# Identification of a Nonsense-Mediated Decay pathway at the Endoplasmic Reticulum

**DOI:** 10.1101/2020.02.24.954453

**Authors:** Dasa Longman, Kathryn A. Jackson-Jones, Magdalena M. Maslon, Laura C. Murphy, Robert S. Young, Jack J. Stoddart, Martin S. Taylor, Dimitrios K. Papadopoulos, Javier F. Cáceres

**Affiliations:** MRC Human Genetics Unit, Institute of Genetics and Molecular Medicine, University of Edinburgh, Crewe Road South, Edinburgh EH4 2XU, UK; Centre for Global Health Research, Usher Institute, University of Edinburgh, Old Medical School, Teviot Place, Edinburgh EH8 9AG, UK

**Keywords:** Nonsense-mediated decay (NMD), RNA quality control, UPF1, NBAS, Syntaxin 18, ER stress, UPR

## Abstract

Nonsense-mediated decay (NMD) is a translation-dependent RNA quality control mechanism that occurs in the cytoplasm. However, it is unknown how NMD regulates the stability of RNAs translated at the Endoplasmic Reticulum (ER). Here, we identify a localized NMD pathway dedicated to ER-translated mRNAs. We previously identified NBAS, a component of the Syntaxin 18 complex involved in Golgi-to-ER trafficking, as a novel NMD factor. Here, we show that NBAS fulfils an independent function in NMD. This ER-NMD pathway requires the interaction of NBAS with the core NMD factor UPF1, which is partially localized at the ER in the proximity of the translocon. NBAS and UPF1 co-regulate the stability of ER-associated transcripts, in particular those associated with the cellular stress response. We propose a model where NBAS recruits UPF1 to the membrane of the ER and activates an ER-dedicated NMD pathway, thus providing an ER protective function by ensuring quality control of ER-translated mRNAs.

**Graphical Abstract:** 

**HIGHLIGHTS:**

- NBAS is an NMD factor that localizes to the membrane of the endoplasmic reticulum (ER)
- NBAS has dual, independent, roles in Golgi-to-ER retrograde transport and in ER-NMD
- NBAS recruits the core NMD factor UPF1 to the membrane of the ER
- The ER-NMD pathway targets for degradation mRNAs that are translated at the ER

## Supplementary material for "Identification of a Nonsense-Mediated Decay pathway at the Endoplasmic Reticulum": Table S1 (part 1 of 2)

### Sheet: Supplementary_table_1
gene_id	gene_name	UPF1_log2FC	UPF1_padj	NBAS_log2FC	NBAS_padj	Frac-seq	APEX-seq	ER-RiboProf	ER-overlap
ENSG00000000003	TSPAN6	0.0379933	0.835413	-6.9088e-05	0.999862	0	0	1	1
ENSG00000000005	TNMD	-0.00408026	NA	-0.00297488	NA	NA	NA	NA	NA
ENSG00000000419	DPM1	0.0214863	0.890135	0.0107555	0.977146	0	0	0	0
ENSG00000000457	SCYL3	0.297936	0.0344589	0.199673	0.280654	0	0	0	0
ENSG00000000460	C1orf112	-0.296322	0.0125745	-0.0163706	0.969242	0	0	0	0
ENSG00000000938	FGR	0.0182611	NA	NA	NA	0	0	0	0
ENSG00000000971	CFH	0.0461643	NA	-0.0178349	NA	0	0	0	0
ENSG00000001036	FUCA2	0.0506502	0.609625	-0.108646	0.357763	1	0	1	2
ENSG00000001084	GCLC	0.176213	0.216641	-0.0350338	0.93697	0	1	0	1
ENSG00000001167	NFYA	0.0520315	0.743824	-0.0242797	0.949893	0	1	0	1
ENSG00000001460	STPG1	0.0885425	0.829755	0.0740196	NA	0	0	0	0
ENSG00000001461	NIPAL3	0.310595	0.0140505	0.113357	0.686359	0	1	0	1
ENSG00000001497	LAS1L	-0.182489	0.00901408	-0.0947663	0.524047	0	0	0	0
ENSG00000001617	SEMA3F	-0.746562	4.26192e-05	0.10895	0.75016	0	1	0	1
ENSG00000001626	CFTR	0.221822	NA	-0.107055	NA	0	0	0	0
ENSG00000001629	ANKIB1	0.243676	0.0795406	0.0717067	0.822759	0	0	0	0
ENSG00000001630	CYP51A1	-0.0628595	0.528781	0.219919	0.0153001	1	0	1	2
ENSG00000001631	KRIT1	0.0744785	0.595617	0.143443	0.42267	0	0	0	0
ENSG00000002016	RAD52	0.268531	0.192353	0.116181	0.719483	0	0	0	0
ENSG00000002330	BAD	0.201816	0.110702	0.043841	0.897561	0	0	1	1
ENSG00000002549	LAP3	-0.299254	0.00262325	-0.13446	0.448187	0	0	0	0
ENSG00000002586	CD99	-0.0478109	0.58081	0.0106781	0.961104	1	1	0	2
ENSG00000002587	HS3ST1	-0.287164	0.423519	0.0115644	NA	NA	NA	NA	NA
ENSG00000002726	AOC1	0.199733	NA	0.0849844	NA	0	0	0	0
ENSG00000002745	WNT16	0.0197346	NA	0.0167055	NA	0	0	0	0
ENSG00000002746	HECW1	0.403373	0.0326385	0.137631	0.675027	0	0	0	0
ENSG00000002822	MAD1L1	-0.467413	0.000531933	-0.0625642	0.84583	0	0	0	0
ENSG00000002834	LASP1	0.0886749	0.0312896	-0.101445	0.103986	0	1	0	1
ENSG00000002919	SNX11	0.904388	1.00889e-16	-0.0695149	0.832809	0	0	0	0
ENSG00000003056	M6PR	0.149446	0.184603	0.0145344	0.968734	1	1	1	3
ENSG00000003096	KLHL13	-0.104307	0.338051	0.145173	0.306427	0	0	0	0
ENSG00000003137	CYP26B1	0.17222	0.491817	0.0527229	0.902846	0	0	0	0
ENSG00000003147	ICA1	0.331579	0.174624	0.358061	0.0621511	0	0	0	0
ENSG00000003249	DBNDD1	0.0740197	0.649738	-0.101057	0.707339	0	0	0	0
ENSG00000003393	ALS2	0.538607	0.000931009	0.0505116	0.902846	0	0	0	0
ENSG00000003400	CASP10	0.080908	0.805328	0.00630897	0.991208	0	0	0	0
ENSG00000003402	CFLAR	0.053723	0.729022	-0.0232178	0.947998	0	1	0	1
ENSG00000003436	TFPI	0.109428	0.453869	0.174735	0.379979	1	0	0	1
ENSG00000003509	NDUFAF7	0.413349	0.000446323	0.00423858	0.99409	0	1	0	1
ENSG00000003756	RBM5	-0.175579	0.129943	0.00438659	0.992596	0	1	0	1
ENSG00000003987	MTMR7	0.109361	0.727727	-0.112928	0.754525	0	0	0	0
ENSG00000003989	SLC7A2	0.618046	1.8814e-32	0.338442	1.38127e-11	1	1	0	2
ENSG00000004059	ARF5	-0.258663	0.000485711	-0.0719415	0.683681	0	0	1	1
ENSG00000004139	SARM1	0.610129	0.00081217	-0.144914	0.653759	0	1	0	1
ENSG00000004142	POLDIP2	-0.13968	0.0242542	-0.126759	0.181425	0	0	1	1
ENSG00000004399	PLXND1	0.350863	0.012092	0.213674	0.209085	0	0	0	0
ENSG00000004455	AK2	-0.0707144	0.453869	-0.165065	0.0717145	0	0	0	0
ENSG00000004468	CD38	0.00972658	0.985022	0.137398	NA	0	0	0	0
ENSG00000004478	FKBP4	-0.119976	0.122002	-0.0289805	0.890879	0	0	0	0
ENSG00000004487	KDM1A	-0.190141	0.0110765	-0.161144	0.0466153	0	0	0	0
ENSG00000004534	RBM6	-0.0877552	0.521975	-0.0246266	0.949794	0	0	0	0
ENSG00000004660	CAMKK1	0.391612	0.00791024	-0.15569	0.533895	0	1	0	1
ENSG00000004700	RECQL	-0.0774083	0.686644	0.105212	0.6473	0	1	0	1
ENSG00000004766	VPS50	0.196744	0.134202	-0.0595213	0.852572	0	0	0	0
ENSG00000004776	HSPB6	-0.161684	NA	-0.036121	NA	0	0	0	0
ENSG00000004777	ARHGAP33	-0.609983	0.0103917	0.0281881	0.95546	0	1	0	1
ENSG00000004779	NDUFAB1	-0.108974	0.293472	-0.150421	0.296227	0	0	1	1
ENSG00000004799	PDK4	0.362355	2.05696e-06	0.434337	8.17784e-07	0	0	0	0
ENSG00000004838	ZMYND10	0.0170299	0.974494	0.212269	NA	0	0	0	0
ENSG00000004846	ABCB5	-0.514777	0.10046	-0.0783076	NA	NA	NA	NA	NA
ENSG00000004848	ARX	-0.101245	NA	-0.0540027	NA	0	0	0	0
ENSG00000004864	SLC25A13	-0.145323	0.0966471	-0.116546	0.337804	0	0	0	0
ENSG00000004866	ST7	0.157202	0.243283	0.0982741	0.692562	0	0	0	0
ENSG00000004897	CDC27	-0.21293	0.0498577	0.0240302	0.936863	0	1	0	1
ENSG00000004939	SLC4A1	-0.0332446	0.935511	-0.07392	NA	0	0	0	0
ENSG00000004948	CALCR	0.0692435	NA	NA	NA	0	0	0	0
ENSG00000004961	HCCS	-0.127323	0.193672	-0.0553473	0.768509	0	0	0	0
ENSG00000004975	DVL2	-0.491481	1.07344e-09	-0.05787	0.800977	0	0	0	0
ENSG00000005007	UPF1	-1.71333	1.14151e-148	-0.120946	0.0718042	0	0	0	0
ENSG00000005020	SKAP2	-0.219593	0.0404682	0.0433521	0.890576	0	0	0	0
ENSG00000005022	SLC25A5	-0.248344	8.14581e-08	-0.0350425	0.777487	1	0	0	1
ENSG00000005059	MCUB	-0.0801304	0.660437	-0.0760689	0.801506	0	0	0	0
ENSG00000005073	HOXA11	-0.0029203	0.988257	-0.0337714	0.917974	0	0	0	0
ENSG00000005075	POLR2J	-0.123633	0.175389	0.00588058	0.988033	0	0	0	0
ENSG00000005100	DHX33	-0.0647987	0.508591	-0.0812603	0.620479	0	0	1	1
ENSG00000005102	MEOX1	-0.215204	NA	0.00899524	NA	0	0	0	0
ENSG00000005108	THSD7A	-0.389254	0.252953	-0.0899079	NA	0	0	0	0
ENSG00000005156	LIG3	-0.0908411	0.563357	0.0767721	0.796987	0	0	0	0
ENSG00000005175	RPAP3	-0.242809	0.0238388	-0.0746694	0.747023	0	0	0	0
ENSG00000005187	ACSM3	0.246882	0.476558	0.205563	NA	0	0	0	0
ENSG00000005189	REXO5	-0.084548	0.747727	-0.00548073	0.991756	0	0	0	0
ENSG00000005194	CIAPIN1	-0.0143911	0.954853	-0.0387755	0.916659	0	0	0	0
ENSG00000005206	SPPL2B	0.187267	0.129846	0.0270176	0.93697	0	1	0	1
ENSG00000005238	FAM214B	0.155136	0.602622	0.0379527	0.936863	0	0	0	0
ENSG00000005243	COPZ2	0.0734726	0.844543	0.271889	0.225683	0	0	0	0
ENSG00000005249	PRKAR2B	-0.661278	3.05653e-08	-0.0808046	0.779228	0	0	0	0
ENSG00000005302	MSL3	0.037999	0.844743	-0.0577256	0.83831	0	0	0	0
ENSG00000005339	CREBBP	-0.201208	0.0846346	0.0894477	0.789743	0	1	0	1
ENSG00000005379	TSPOAP1	-0.56951	0.0585371	0.193295	NA	0	0	0	0
ENSG00000005381	MPO	-0.00949353	NA	-0.00122087	NA	0	0	0	0
ENSG00000005421	PON1	-0.325266	NA	0.0211404	NA	0	0	0	0
ENSG00000005436	GCFC2	0.195525	0.16663	-0.0429427	0.891134	0	1	0	1
ENSG00000005448	WDR54	0.409841	0.016259	0.128409	0.70198	0	0	1	1
ENSG00000005469	CROT	-0.461471	0.0066545	-0.0272463	0.953235	0	0	0	0
ENSG00000005471	ABCB4	-0.115686	NA	-0.032975	NA	0	0	0	0
ENSG00000005483	KMT2E	0.044165	0.748776	-0.0597041	0.796987	0	0	0	0
ENSG00000005486	RHBDD2	0.729665	3.99666e-19	-0.100846	0.653276	0	1	1	2
ENSG00000005700	IBTK	0.299886	0.00175217	-0.0107813	0.97832	0	1	0	1
ENSG00000005801	ZNF195	0.0720741	0.739096	-0.0317629	0.939871	0	1	0	1
ENSG00000005810	MYCBP2	0.252164	0.0400446	0.0751395	0.798674	0	1	0	1
ENSG00000005812	FBXL3	-0.201849	0.10448	0.0727848	0.790245	0	0	0	0
ENSG00000005844	ITGAL	-0.313437	NA	-0.107983	NA	0	0	0	0
ENSG00000005882	PDK2	0.171974	0.463916	0.146891	0.590607	0	0	0	0
ENSG00000005884	ITGA3	0.50309	1.2981e-10	0.150067	0.353423	0	0	0	0
ENSG00000005889	ZFX	-0.146359	0.381151	0.0590447	0.835115	0	1	0	1
ENSG00000005893	LAMP2	0.0260396	0.869202	0.127633	0.50867	0	1	1	2
ENSG00000005961	ITGA2B	-0.0250088	0.960306	-0.0491524	0.913086	0	0	0	0
ENSG00000005981	ASB4	-0.201409	0.560478	0.175615	NA	0	0	0	0
ENSG00000006007	GDE1	0.553261	5.08518e-19	0.0972043	0.565632	0	1	1	2
ENSG00000006016	CRLF1	-0.346218	0.215965	0.161637	0.590222	0	0	0	0
ENSG00000006025	OSBPL7	-0.759828	0.00608043	-0.0632645	NA	0	0	0	0
ENSG00000006042	TMEM98	0.117788	0.798835	-0.0608191	NA	0	1	0	1
ENSG00000006047	YBX2	0.161797	0.616449	0.320672	NA	0	0	0	0
ENSG00000006071	ABCC8	0.00753779	NA	-0.00122087	NA	0	0	0	0
ENSG00000006116	CACNG3	-0.232261	NA	-0.029802	NA	NA	NA	NA	NA
ENSG00000006118	TMEM132A	0.166174	0.319133	0.101744	0.719699	0	1	0	1
ENSG00000006125	AP2B1	-0.030636	0.713907	-0.0115727	0.954805	0	0	0	0
ENSG00000006194	ZNF263	0.310211	0.0194331	0.0991215	0.707953	0	1	0	1
ENSG00000006210	CX3CL1	0.414923	0.20043	0.0290691	NA	0	0	0	0
ENSG00000006282	SPATA20	-0.176089	0.366989	0.0208375	0.961614	0	0	0	0
ENSG00000006283	CACNA1G	0.0895569	0.832983	0.00313186	NA	0	0	0	0
ENSG00000006327	TNFRSF12A	0.60753	1.71455e-19	0.0811682	0.691918	0	0	1	1
ENSG00000006377	DLX6	-0.564938	0.00480988	-0.00510868	0.99352	0	0	0	0
ENSG00000006432	MAP3K9	-0.224135	0.0876214	-0.00225753	0.996168	0	1	0	1
ENSG00000006451	RALA	-0.0632683	0.783183	0.101453	0.697517	0	0	0	0
ENSG00000006453	BAIAP2L1	0.177761	0.0172743	0.0377529	0.849409	0	0	0	0
ENSG00000006459	KDM7A	0.317787	0.0178791	-0.139738	0.599772	0	1	0	1
ENSG00000006468	ETV1	NA	NA	0.00228715	NA	0	0	0	0
ENSG00000006534	ALDH3B1	0.69732	3.77431e-14	0.0680377	0.802374	0	0	0	0
ENSG00000006555	TTC22	-0.457083	0.160449	-0.204896	NA	0	0	0	0
ENSG00000006576	PHTF2	0.0683581	0.571401	-0.0542641	0.777952	0	1	0	1
ENSG00000006606	CCL26	-0.0212252	NA	-0.00472889	NA	0	0	0	0
ENSG00000006607	FARP2	-0.0133664	0.948173	-0.183099	0.276505	0	1	0	1
ENSG00000006611	USH1C	-0.0576791	0.841638	0.0733673	0.835115	0	0	0	0
ENSG00000006625	GGCT	0.198742	0.0249367	0.0251224	0.932356	0	0	1	1
ENSG00000006634	DBF4	-0.555937	1.49987e-07	-0.0212319	0.953235	0	0	0	0
ENSG00000006638	TBXA2R	-0.0398346	0.925367	0.0436649	NA	0	0	0	0
ENSG00000006652	IFRD1	0.876517	2.7354e-63	-0.0665197	0.758533	0	1	0	1
ENSG00000006659	LGALS14	-0.24814	0.521452	-0.0544261	NA	NA	NA	NA	NA
ENSG00000006695	COX10	-0.186759	0.428937	0.00981035	0.984142	0	0	0	0
ENSG00000006704	GTF2IRD1	-0.239378	0.000966742	-0.0916456	0.503111	0	0	0	0
ENSG00000006712	PAF1	-0.38479	2.57949e-07	-0.153272	0.155459	0	0	0	0
ENSG00000006715	VPS41	-0.0415106	0.884333	-0.162979	0.558597	0	0	0	0
ENSG00000006740	ARHGAP44	0.10753	0.640223	0.0886957	0.792868	0	1	0	1
ENSG00000006744	ELAC2	0.0293505	0.807711	-0.0523258	0.806988	0	1	0	1
ENSG00000006747	SCIN	0.261394	0.317826	0.159023	0.599772	0	0	0	0
ENSG00000006756	ARSD	0.213562	0.522131	0.0257467	0.959184	0	0	0	0
ENSG00000006757	PNPLA4	-0.369515	0.0758608	0.166831	0.556666	0	0	0	0
ENSG00000006831	ADIPOR2	0.350251	1.20727e-07	0.0892526	0.522841	0	1	1	2
ENSG00000006837	CDKL3	0.482903	0.0463472	0.0511653	NA	0	0	0	0
ENSG00000007001	UPP2	0.102295	NA	0.00252355	NA	0	0	0	0
ENSG00000007038	PRSS21	0.254173	0.0022873	0.102083	0.599733	0	0	0	0
ENSG00000007047	MARK4	-0.343625	0.144717	-0.036969	0.935165	0	0	0	0
ENSG00000007062	PROM1	0.179338	NA	-0.0154639	NA	0	0	0	0
ENSG00000007080	CCDC124	-0.0615346	0.593696	-0.103793	0.555831	0	0	0	0
ENSG00000007168	PAFAH1B1	-0.0929471	0.437881	-0.0830319	0.678204	0	1	0	1
ENSG00000007171	NOS2	0.172499	NA	-0.00168164	NA	0	0	0	0
ENSG00000007174	DNAH9	0.113593	NA	-0.0149196	NA	0	0	0	0
ENSG00000007202	KIAA0100	0.184655	0.0044328	0.104734	0.501173	1	1	0	2
ENSG00000007237	GAS7	0.0970748	0.789796	0.018305	NA	0	0	0	0
ENSG00000007255	TRAPPC6A	-0.41771	0.182046	-0.0155007	NA	0	0	0	0
ENSG00000007264	MATK	0.108001	0.667235	0.126138	0.714361	0	0	0	0
ENSG00000007314	SCN4A	0.718789	0.00798007	0.216749	NA	0	0	0	0
ENSG00000007341	ST7L	0.475247	6.26202e-05	0.145628	0.565632	0	0	0	0
ENSG00000007350	TKTL1	-0.00949353	NA	0.000535812	NA	0	0	0	0
ENSG00000007372	PAX6	-0.333872	0.170336	-0.0413843	0.930186	0	1	0	1
ENSG00000007376	RPUSD1	-0.172682	0.0752522	-0.0751838	0.671004	0	0	1	1
ENSG00000007384	RHBDF1	-0.0408611	0.901956	0.166705	0.568153	0	0	0	0
ENSG00000007392	LUC7L	0.833748	2.62959e-17	0.0598716	0.850545	0	1	0	1
ENSG00000007402	CACNA2D2	0.073178	0.827282	0.27476	0.209085	0	1	0	1
ENSG00000007516	BAIAP3	-0.185517	0.657579	-0.00459244	NA	0	0	0	0
ENSG00000007520	TSR3	-0.433595	3.73873e-08	-0.111551	0.526415	0	0	1	1
ENSG00000007541	PIGQ	0.398595	0.000578397	0.290211	0.0518147	0	1	1	2
ENSG00000007545	CRAMP1	0.0386717	0.877698	-0.106032	0.733186	0	1	0	1
ENSG00000007866	TEAD3	0.0507502	0.802004	0.0584659	0.867167	0	0	0	0
ENSG00000007908	SELE	0.00438381	NA	NA	NA	0	0	0	0
ENSG00000007923	DNAJC11	0.0483263	0.632108	-0.101943	0.353423	0	0	0	0
ENSG00000007933	FMO3	0.0522871	NA	0.000544417	NA	0	0	0	0
ENSG00000007944	MYLIP	0.0813949	0.842979	0.145051	NA	0	0	0	0
ENSG00000007952	NOX1	0.256526	NA	-0.00947316	NA	0	0	0	0
ENSG00000007968	E2F2	-0.0869726	0.449561	-0.0908785	0.680703	0	0	0	0
ENSG00000008056	SYN1	0.336575	NA	0.0573237	NA	0	0	0	0
ENSG00000008083	JARID2	-0.00371359	0.983393	0.0405674	0.884511	0	1	0	1
ENSG00000008086	CDKL5	-0.0321879	0.904005	0.103646	0.735266	0	0	0	0
ENSG00000008118	CAMK1G	-0.23007	NA	-0.0568892	NA	0	0	0	0
ENSG00000008128	CDK11A	-0.121588	0.631311	0.218897	0.335347	0	0	0	0
ENSG00000008130	NADK	0.299602	0.00022968	-0.086953	0.707339	0	0	0	0
ENSG00000008226	DLEC1	0.402097	0.222722	0.122499	NA	0	0	0	0
ENSG00000008256	CYTH3	0.289965	0.0077055	-0.281146	0.0280976	0	0	0	0
ENSG00000008277	ADAM22	-0.0894719	0.786275	0.000501407	0.998874	0	1	0	1
ENSG00000008282	SYPL1	-0.156687	0.0738478	-0.00162991	0.996303	1	0	1	2
ENSG00000008283	CYB561	0.972621	1.53923e-39	0.193641	0.271662	0	1	0	1
ENSG00000008294	SPAG9	0.353618	0.000140176	-0.0544811	0.785955	0	1	0	1
ENSG00000008300	CELSR3	0.539978	1.63421e-05	-0.0267345	0.9514	0	1	0	1
ENSG00000008311	AASS	-0.00425678	NA	0.0250919	NA	0	1	0	1
ENSG00000008323	PLEKHG6	0.931738	2.58007e-06	0.0542683	NA	0	0	0	0
ENSG00000008324	SS18L2	-0.102167	0.716551	0.0302713	0.950069	0	0	0	0
ENSG00000008382	MPND	-0.376275	0.158203	-0.143488	0.65925	0	0	0	0
ENSG00000008394	MGST1	0.215446	0.0293611	-0.00777165	0.983269	0	0	0	0
ENSG00000008405	CRY1	-0.358105	0.0203297	-0.0616232	0.86639	0	0	0	0
ENSG00000008438	PGLYRP1	0.419528	NA	0.00555364	NA	0	0	0	0
ENSG00000008441	NFIX	-0.345004	2.28025e-06	-0.155883	0.166686	0	0	0	0
ENSG00000008513	ST3GAL1	0.236712	0.140888	0.155445	0.525396	0	0	0	0
ENSG00000008516	MMP25	0.0902061	0.785514	-0.0555544	0.899245	0	0	0	0
ENSG00000008517	IL32	-0.466113	0.146592	-0.0540118	NA	0	0	0	0
ENSG00000008710	PKD1	0.78507	1.24188e-14	-0.0909249	0.75016	0	1	0	1
ENSG00000008735	MAPK8IP2	-0.0626548	0.900717	-0.060375	NA	0	0	0	0
ENSG00000008838	MED24	-0.192647	0.0460235	-0.0817909	0.622861	0	0	1	1
ENSG00000008853	RHOBTB2	-0.222032	0.0269395	0.0586184	0.806259	0	0	0	0
ENSG00000008869	HEATR5B	-0.210957	0.149321	-0.064894	0.830416	0	0	0	0
ENSG00000008952	SEC62	-0.0466652	0.802004	-0.0818249	0.735122	0	1	1	2
ENSG00000008988	RPS20	-0.270958	1.48472e-09	-0.0443986	0.658648	0	0	0	0
ENSG00000009307	CSDE1	-0.284349	3.30406e-14	-0.0374816	0.75016	0	0	0	0
ENSG00000009335	UBE3C	0.0256031	0.761795	-0.0576494	0.659697	0	0	0	0
ENSG00000009413	REV3L	0.176243	0.110222	0.0731621	0.783938	0	1	0	1
ENSG00000009694	TENM1	0.461791	0.034489	-0.150328	NA	0	0	0	0
ENSG00000009724	MASP2	0.152852	0.710412	0.113918	NA	0	0	0	0
ENSG00000009765	IYD	0.642199	0.0238546	0.170039	NA	0	0	0	0
ENSG00000009780	FAM76A	-0.28856	0.239845	0.0278345	0.95546	0	0	0	0
ENSG00000009790	TRAF3IP3	0.049822	NA	0.00265822	NA	0	0	0	0
ENSG00000009830	POMT2	0.10916	0.762018	0.11335	0.74307	1	1	0	2
ENSG00000009844	VTA1	-0.00836151	0.972792	-0.00654181	0.989339	0	0	0	0
ENSG00000009950	MLXIPL	0.356417	0.168885	0.0846394	0.826849	0	0	0	0
ENSG00000009954	BAZ1B	-0.141668	0.00807788	-0.121849	0.0645191	0	1	0	1
ENSG00000010017	RANBP9	-0.149899	0.152475	-0.282594	0.00612885	0	0	0	0
ENSG00000010030	ETV7	0.457354	0.158916	-0.0320595	NA	0	0	0	0
ENSG00000010072	SPRTN	0.013572	0.95995	-0.01298	0.974594	0	0	0	0
ENSG00000010165	METTL13	-0.202787	0.0111907	0.0143118	0.959013	0	0	0	0
ENSG00000010219	DYRK4	0.231885	0.383714	-0.0394812	0.934491	0	0	0	0
ENSG00000010244	ZNF207	-0.237259	1.32649e-05	-0.0557747	0.659731	0	1	0	1
ENSG00000010256	UQCRC1	-0.102585	0.210424	0.00604151	0.981225	0	0	0	0
ENSG00000010270	STARD3NL	-0.0905008	0.659874	0.0229152	0.954844	0	0	0	0
ENSG00000010278	CD9	-0.364411	7.62941e-05	-0.0416963	0.863886	1	0	1	2
ENSG00000010282	HHATL	0.0113225	NA	NA	NA	0	0	0	0
ENSG00000010292	NCAPD2	-0.451982	2.38567e-18	0.0433565	0.80301	0	0	0	0
ENSG00000010295	IFFO1	-0.155342	0.723447	0.11658	NA	0	1	0	1
ENSG00000010310	GIPR	0.248346	0.454719	0.096935	0.796987	0	0	0	0
ENSG00000010318	PHF7	-0.0948232	0.820717	-0.0996754	NA	0	0	0	0
ENSG00000010319	SEMA3G	-0.0359823	0.944162	-0.101817	NA	0	0	0	0
ENSG00000010322	NISCH	0.446245	4.48891e-09	-0.0877478	0.659309	0	1	0	1
ENSG00000010327	STAB1	0.0536427	0.903881	0.0390867	NA	0	0	0	0
ENSG00000010361	FUZ	0.0943099	NA	0.0527298	NA	0	0	0	0
ENSG00000010379	SLC6A13	0.614158	NA	0.0349621	NA	0	0	0	0
ENSG00000010404	IDS	-0.0150367	0.960655	0.0684849	0.851799	1	1	0	2
ENSG00000010438	PRSS3	-0.296876	NA	0.00808666	NA	0	0	0	0
ENSG00000010539	ZNF200	-0.0952938	0.670747	-0.0432936	0.904739	0	0	0	0
ENSG00000010610	CD4	0.886217	0.000449462	0.0971242	NA	0	0	0	0
ENSG00000010626	LRRC23	0.396045	0.0977418	-0.199357	NA	0	0	0	0
ENSG00000010671	BTK	0.0242292	NA	-0.0111263	NA	0	0	0	0
ENSG00000010704	HFE	0.516393	0.00239847	0.115184	0.735081	0	0	0	0
ENSG00000010803	SCMH1	0.414691	0.000232538	0.0996668	0.644776	0	0	0	0
ENSG00000010810	FYN	-0.0944996	0.490778	0.0777125	0.745383	0	0	0	0
ENSG00000010818	HIVEP2	-0.0792085	0.477955	-0.0742324	0.671004	0	0	0	0
ENSG00000010932	FMO1	-0.147881	NA	-0.0155861	NA	0	0	0	0
ENSG00000011007	ELOA	-0.185459	0.00403546	-0.0988691	0.421191	0	0	0	0
ENSG00000011009	LYPLA2	0.237828	0.0219407	0.0180689	0.961104	0	0	0	0
ENSG00000011021	CLCN6	0.361187	0.0366263	0.0966378	0.714661	0	1	0	1
ENSG00000011028	MRC2	0.258251	NA	0.0159243	NA	0	1	0	1
ENSG00000011052	NME1-NME2	0.0114285	0.971039	0.0306994	NA	0	0	0	0
ENSG00000011105	TSPAN9	0.702438	7.09219e-07	-0.0611125	0.881278	0	1	0	1
ENSG00000011114	BTBD7	0.030295	0.918402	0.102887	0.756095	0	1	0	1
ENSG00000011132	APBA3	0.0749457	0.715529	-0.0705035	0.828514	0	0	0	0
ENSG00000011143	MKS1	0.00596483	0.986929	-0.00662047	0.990347	0	0	0	0
ENSG00000011198	ABHD5	0.302024	0.0604747	0.224095	0.335347	0	0	0	0
ENSG00000011243	AKAP8L	0.000389835	0.998994	-0.160831	0.291351	0	0	0	0
ENSG00000011258	MBTD1	0.2531	0.202513	-0.0647795	0.859603	0	1	0	1
ENSG00000011260	UTP18	-0.24099	0.0277505	-0.0699085	0.78402	0	0	0	0
ENSG00000011275	RNF216	-0.196303	0.0295382	-0.0753823	0.718608	0	0	0	0
ENSG00000011295	TTC19	0.570298	1.25955e-07	-0.0152098	0.968797	0	0	1	1
ENSG00000011304	PTBP1	0.0664815	0.456951	-0.0613098	0.722527	0	0	0	0
ENSG00000011332	DPF1	-0.422311	0.128936	-0.0832634	0.828552	0	0	0	0
ENSG00000011347	SYT7	0.284235	0.215378	0.202466	0.435236	0	0	0	0
ENSG00000011376	LARS2	0.361717	3.2207e-05	-0.00492911	0.989988	0	1	0	1
ENSG00000011405	PIK3C2A	-0.100014	0.560566	0.00791455	0.983269	0	1	0	1
ENSG00000011422	PLAUR	0.0768761	0.663972	0.145433	0.387979	0	0	0	0
ENSG00000011426	ANLN	-0.296758	1.86857e-06	-0.0243994	0.922585	0	1	0	1
ENSG00000011451	WIZ	-0.260856	0.000134582	-0.0274244	0.90096	0	0	0	0
ENSG00000011454	RABGAP1	0.0759208	0.637654	-0.162085	0.495751	0	0	0	0
ENSG00000011465	DCN	0.0665244	0.88357	0.00842246	NA	0	0	0	0
ENSG00000011478	QPCTL	0.453401	0.000272905	0.223973	0.312781	0	1	1	2
ENSG00000011485	PPP5C	-0.0502956	0.706352	-0.132769	0.303799	0	0	0	0
ENSG00000011523	CEP68	-0.277584	0.0239622	-0.070957	0.794159	0	0	0	0
ENSG00000011566	MAP4K3	-0.0401145	0.839318	0.127681	0.602063	0	1	0	1
ENSG00000011590	ZBTB32	-0.194302	0.629009	0.0359285	NA	0	0	0	0
ENSG00000011638	TMEM159	0.748993	8.55518e-07	-0.0794195	0.834559	0	0	0	0
ENSG00000011677	GABRA3	0.491476	0.0179968	-0.0334735	0.946694	0	0	0	0
ENSG00000012048	BRCA1	-0.237828	0.0624795	-0.0639389	0.798674	0	1	0	1
ENSG00000012061	ERCC1	0.00537932	0.977028	0.11144	0.585062	0	0	0	0
ENSG00000012124	CD22	0.239165	NA	0.0931738	NA	0	0	0	0
ENSG00000012171	SEMA3B	-0.139241	0.0828874	-0.12555	0.0555926	0	0	0	0
ENSG00000012174	MBTPS2	-0.229073	0.0155521	0.123071	0.400092	0	1	1	2
ENSG00000012211	PRICKLE3	0.152918	0.442955	0.000572255	0.998633	0	0	0	0
ENSG00000012232	EXTL3	0.194332	0.0814285	0.0888659	0.753129	0	1	0	1
ENSG00000012504	NR1H4	0.00438381	NA	0.00228715	NA	0	0	0	0
ENSG00000012660	ELOVL5	0.172841	0.0449274	0.0637779	0.733565	1	1	1	3
ENSG00000012817	KDM5D	-0.0451543	NA	0.0225651	NA	NA	NA	NA	NA
ENSG00000012822	CALCOCO1	0.294655	0.13223	-0.0528475	0.887335	0	0	0	0
ENSG00000012963	UBR7	0.0218736	0.925121	0.0461753	0.878038	0	0	0	0
ENSG00000012983	MAP4K5	-0.187799	0.279296	-0.00617562	0.989988	0	1	0	1
ENSG00000013016	EHD3	-0.00658169	NA	0.0306024	NA	NA	NA	NA	NA
ENSG00000013275	PSMC4	0.400913	5.46881e-09	0.0380206	0.859156	0	0	0	0
ENSG00000013288	MAN2B2	0.100428	0.413052	0.0530658	0.837277	0	1	0	1
ENSG00000013293	SLC7A14	0.056566	0.890282	0.0586082	NA	NA	NA	NA	NA
ENSG00000013297	CLDN11	-0.237383	0.503887	0.121779	NA	0	0	0	0
ENSG00000013306	SLC25A39	-0.129005	0.0274185	-0.0194243	0.922923	0	0	0	0
ENSG00000013364	MVP	0.711329	2.05196e-09	0.189524	0.426942	0	0	0	0
ENSG00000013374	NUB1	0.0357598	0.800625	-0.0608427	0.793173	0	0	0	0
ENSG00000013375	PGM3	0.451031	0.00706489	0.290611	0.111199	0	0	0	0
ENSG00000013392	RWDD2A	0.248831	0.348429	0.000857661	0.998419	0	0	0	0
ENSG00000013441	CLK1	0.178715	0.289906	0.0559594	0.885319	0	1	0	1
ENSG00000013503	POLR3B	-0.1141	0.512777	-0.068019	0.818771	0	0	0	0
ENSG00000013523	ANGEL1	0.0288209	0.919139	-0.209392	0.334371	0	1	1	2
ENSG00000013561	RNF14	0.341726	0.000975607	-0.330327	0.0147848	0	0	0	0
ENSG00000013563	DNASE1L1	0.271858	0.0670771	0.173904	0.444916	0	0	0	0
ENSG00000013573	DDX11	0.0955999	0.398281	0.0568602	0.810264	0	1	0	1
ENSG00000013583	HEBP1	0.0588137	0.775566	0.0669235	0.828514	0	0	0	0
ENSG00000013588	GPRC5A	0.339022	2.26122e-07	0.212377	0.0326205	1	0	0	1
ENSG00000013619	MAMLD1	-0.222655	0.292773	-0.0124568	0.979114	0	0	0	0
ENSG00000013725	CD6	0.24618	NA	-0.00206409	NA	0	0	0	0
ENSG00000013810	TACC3	-0.523445	6.43133e-12	-0.0390414	0.842165	0	0	0	0
ENSG00000014123	UFL1	-0.129655	0.334083	-0.021212	0.951411	0	1	1	2
ENSG00000014138	POLA2	0.0251095	0.922574	0.175165	0.406026	0	0	0	0
ENSG00000014164	ZC3H3	-0.228421	0.057226	-0.0986526	0.638411	0	0	0	0
ENSG00000014216	CAPN1	-0.151279	0.212684	-0.00987189	0.978355	0	0	1	1
ENSG00000014257	ACPP	0.323111	0.363963	-0.00826303	NA	0	0	0	0
ENSG00000014641	MDH1	-0.145542	0.0534831	0.0332621	0.845748	0	0	0	0
ENSG00000014824	SLC30A9	0.0518823	0.6895	-0.0612963	0.801506	0	1	0	1
ENSG00000014914	MTMR11	0.74238	0.00190986	0.249872	NA	0	0	0	0
ENSG00000014919	COX15	0.515087	4.70267e-22	0.0803271	0.559377	0	1	0	1
ENSG00000015133	CCDC88C	0.210716	0.0328479	0.0315105	0.912673	0	0	0	0
ENSG00000015153	YAF2	0.024545	0.930494	-0.0277532	0.95437	0	0	0	0
ENSG00000015171	ZMYND11	-0.293917	3.91995e-05	0.0406854	0.862822	0	1	0	1
ENSG00000015285	WAS	0.340948	NA	0.0790415	NA	0	0	0	0
ENSG00000015413	DPEP1	-0.0382073	NA	-0.00787181	NA	0	0	0	0
ENSG00000015475	BID	-0.155722	0.453218	-0.152605	0.577828	0	0	1	1
ENSG00000015520	NPC1L1	0.495554	NA	-0.0392406	NA	0	0	0	0
ENSG00000015532	XYLT2	0.541967	2.78881e-06	0.000845572	0.998419	0	1	0	1
ENSG00000015568	RGPD5	0.352515	0.16276	0.137659	0.653957	0	0	0	0
ENSG00000015592	STMN4	0.100209	NA	-0.0498205	NA	0	0	0	0
ENSG00000015676	NUDCD3	0.326918	6.37607e-07	0.0141788	0.954667	0	1	1	2
ENSG00000016391	CHDH	-0.0240152	0.935881	-0.112118	0.736104	0	1	0	1
ENSG00000016402	IL20RA	-0.229517	0.531022	-0.138154	NA	0	0	0	0
ENSG00000016864	GLT8D1	0.0773789	0.709325	0.132081	0.508551	0	1	0	1
ENSG00000017260	ATP2C1	0.352966	0.0215352	0.28744	0.10626	0	1	1	2
ENSG00000017427	IGF1	0.153703	0.725234	0.0294512	NA	0	0	0	0
ENSG00000017483	SLC38A5	0.15244	NA	-0.000370678	NA	0	0	0	0
ENSG00000017797	RALBP1	-0.122854	0.174556	0.0479756	0.803454	0	1	0	1
ENSG00000018189	RUFY3	0.191111	0.314657	-0.0716903	0.835115	0	0	0	0
ENSG00000018236	CNTN1	-0.353576	0.0207886	-0.0293308	0.939101	0	1	0	1
ENSG00000018280	SLC11A1	0.095446	0.837206	-0.0681613	NA	0	0	0	0
ENSG00000018408	WWTR1	-0.0872977	0.551341	0.0199155	0.951392	0	0	0	0
ENSG00000018510	AGPS	-0.223823	0.0187158	0.0264593	0.92997	0	0	0	0
ENSG00000018610	CXorf56	-0.249884	0.0642944	-0.0942632	0.756716	0	0	0	0
ENSG00000018625	ATP1A2	-0.21362	NA	-0.0374447	NA	0	0	0	0
ENSG00000018699	TTC27	-0.313577	0.0157734	-0.0567571	0.828514	0	0	0	0
ENSG00000018869	ZNF582	NA	NA	0.00404116	NA	0	0	0	0
ENSG00000019102	VSIG2	0.0263676	0.960655	0.122192	NA	0	0	0	0
ENSG00000019144	PHLDB1	-0.486812	0.000533542	0.162155	0.53221	0	1	0	1
ENSG00000019186	CYP24A1	0.122043	0.762505	0.319379	0.122182	0	0	0	0
ENSG00000019485	PRDM11	0.0182315	0.960655	0.0909561	0.807576	0	0	0	0
ENSG00000019505	SYT13	0.0732414	NA	0.0360697	NA	0	0	0	0
ENSG00000019549	SNAI2	0.0825545	0.824083	0.233061	0.345466	0	0	0	0
ENSG00000019582	CD74	0.615133	0.0395903	0.0183269	NA	0	0	0	0
ENSG00000019991	HGF	0.0113225	NA	NA	NA	0	0	0	0
ENSG00000019995	ZRANB1	-0.0296878	0.868394	0.0695861	0.777952	0	0	0	0
ENSG00000020129	NCDN	0.428288	1.63563e-06	-0.0225193	0.944296	0	0	0	0
ENSG00000020181	ADGRA2	0.776326	4.75732e-05	0.112915	0.754619	0	0	0	0
ENSG00000020256	ZFP64	-0.161423	0.124208	-0.0489303	0.835115	0	0	0	0
ENSG00000020426	MNAT1	0.0131312	0.965502	-0.0958075	0.7817	0	0	0	0
ENSG00000020577	SAMD4A	-0.47737	0.000196791	-0.261948	0.100068	0	0	0	0
ENSG00000020633	RUNX3	-0.230748	0.0101922	-0.0441666	0.862822	0	0	0	0
ENSG00000020922	MRE11	-0.386412	0.0145225	-0.00435582	0.992062	0	1	0	1
ENSG00000021300	PLEKHB1	-0.0287377	0.956168	0.050378	NA	0	0	0	0
ENSG00000021355	SERPINB1	0.0852241	0.591264	0.053824	0.850771	0	0	0	0
ENSG00000021461	CYP3A43	0.0503193	NA	0.0725482	NA	0	0	0	0
ENSG00000021488	SLC7A9	0.219628	0.581829	0.0147143	NA	0	0	0	0
ENSG00000021574	SPAST	-0.187214	0.126977	-0.118127	0.581006	0	1	0	1
ENSG00000021645	NRXN3	-0.297275	0.0414885	0.198442	0.323725	0	1	0	1
ENSG00000021762	OSBPL5	0.206794	0.595131	0.0581871	NA	0	0	0	0
ENSG00000021776	AQR	-0.0824185	0.639211	0.0492453	0.862822	0	0	0	0
ENSG00000021826	CPS1	-0.381711	7.75355e-30	-0.0392897	0.593953	0	1	0	1
ENSG00000022267	FHL1	-0.365188	1.59273e-07	0.0200196	0.928107	0	0	0	0
ENSG00000022355	GABRA1	-0.0149814	NA	-0.00184644	NA	NA	NA	NA	NA
ENSG00000022567	SLC45A4	0.108672	0.758111	-0.134565	0.672453	0	1	0	1
ENSG00000022840	RNF10	0.466725	2.22925e-10	-0.212348	0.0620955	0	0	0	0
ENSG00000022976	ZNF839	-0.284385	0.149341	-0.0604939	0.861016	0	1	0	1
ENSG00000023041	ZDHHC6	0.124279	0.281805	-0.0873904	0.728876	0	1	0	1
ENSG00000023171	GRAMD1B	0.510958	3.43521e-13	0.367189	7.02137e-06	0	0	0	0
ENSG00000023228	NDUFS1	-0.0512793	0.671142	0.0725854	0.697859	0	0	0	0
ENSG00000023287	RB1CC1	0.324594	0.00268567	-0.090333	0.72576	0	1	0	1
ENSG00000023318	ERP44	0.272957	0.005598	0.0881536	0.653276	0	1	1	2
ENSG00000023330	ALAS1	0.0222252	0.868458	-0.191242	0.0641204	0	0	0	0
ENSG00000023445	BIRC3	0.960704	1.72734e-07	-0.0618896	0.883086	0	0	0	0
ENSG00000023516	AKAP11	-0.355104	0.00332613	-0.0599965	0.850818	0	1	0	1
ENSG00000023572	GLRX2	-0.26191	0.23586	-0.373501	0.0426416	0	0	0	0
ENSG00000023608	SNAPC1	-0.333551	0.0462281	-0.0885121	0.789118	0	0	0	0
ENSG00000023697	DERA	-0.114571	0.520168	-0.086549	0.798721	0	0	0	0
ENSG00000023734	STRAP	-0.063281	0.535668	-0.0774605	0.590291	0	0	0	0
ENSG00000023839	ABCC2	0.981406	2.66974e-06	0.0453542	NA	0	0	0	0
ENSG00000023892	DEF6	0.554943	0.0708691	0.0157567	NA	0	0	0	0
ENSG00000023902	PLEKHO1	-0.403974	0.00259417	0.117951	0.640732	0	0	0	0
ENSG00000023909	GCLM	0.132116	0.0652307	-0.16256	0.111735	0	1	0	1
ENSG00000024048	UBR2	0.229932	0.00134024	-0.0774714	0.635798	0	0	0	0
ENSG00000024422	EHD2	0.163123	0.0161351	0.017967	0.934472	0	0	0	0
ENSG00000024526	DEPDC1	-0.434844	0.000441949	-0.100773	0.680152	0	1	0	1
ENSG00000024862	CCDC28A	0.376123	0.141839	0.180474	NA	0	0	0	0
ENSG00000025039	RRAGD	-0.0383891	0.839922	0.122566	0.494077	0	0	0	0
ENSG00000025156	HSF2	-0.304598	0.123539	-0.036835	0.930504	0	0	0	0
ENSG00000025293	PHF20	0.077379	0.462445	-0.0108359	0.97408	0	0	0	0
ENSG00000025423	HSD17B6	0.188946	0.644049	-0.0484933	NA	0	0	0	0
ENSG00000025434	NR1H3	0.478978	0.0239612	-0.00310162	0.996192	0	0	0	0
ENSG00000025708	TYMP	1.20132	4.34462e-23	0.262645	0.113063	0	0	0	0
ENSG00000025770	NCAPH2	-0.156772	0.109163	-0.0678221	0.737744	0	0	0	0
ENSG00000025772	TOMM34	0.136997	0.106156	-0.0829383	0.600339	0	0	0	0
ENSG00000025796	SEC63	0.0303647	0.860379	-0.089971	0.735081	1	1	1	3
ENSG00000025800	KPNA6	-0.175654	0.0182742	-0.0434708	0.828514	0	0	0	0
ENSG00000026025	VIM	0.149228	2.5115e-05	0.201349	7.11814e-05	0	0	0	0
ENSG00000026036	RTEL1-TNFRSF6B	0.221491	0.545031	0.229498	0.223249	0	0	0	0
ENSG00000026103	FAS	0.191887	0.357122	-0.0940617	0.791786	0	1	0	1
ENSG00000026297	RNASET2	-0.4077	0.000331486	-0.143466	0.450903	1	1	1	3
ENSG00000026508	CD44	-0.0787965	0.638234	-0.0945936	0.719654	0	0	0	0
ENSG00000026559	KCNG1	-0.315902	0.0698115	-0.0394252	0.921569	0	0	0	0
ENSG00000026652	AGPAT4	0.146302	0.733814	-0.0195327	NA	0	1	0	1
ENSG00000026751	SLAMF7	-0.124662	NA	-0.0981075	NA	0	0	0	0
ENSG00000026950	BTN3A1	1.08862	6.68164e-11	0.0127786	0.981115	0	0	0	0
ENSG00000027001	MIPEP	0.0491926	0.835816	-0.000859521	0.998419	0	1	0	1
ENSG00000027075	PRKCH	0.157772	NA	0.0776944	NA	0	0	0	0
ENSG00000027644	INSRR	0.0800305	NA	-0.0323472	NA	0	0	0	0
ENSG00000027697	IFNGR1	-0.0984411	0.616676	0.0724381	0.807205	0	0	1	1
ENSG00000027847	B4GALT7	0.0583488	0.778871	-0.0127909	0.97832	0	0	0	0
ENSG00000027869	SH2D2A	-0.120213	0.582864	0.0813824	0.817277	0	0	0	0
ENSG00000028116	VRK2	-0.106238	0.524333	-0.0913942	0.707953	0	0	0	0
ENSG00000028137	TNFRSF1B	-0.258673	0.356206	0.0643949	0.877275	0	0	0	0
ENSG00000028203	VEZT	0.326358	0.00210242	0.0275443	0.932356	0	1	0	1
ENSG00000028277	POU2F2	0.0387651	0.941183	0.0647963	NA	0	0	0	0
ENSG00000028310	BRD9	0.37811	1.05236e-06	0.0183005	0.95546	0	1	0	1
ENSG00000028528	SNX1	-0.000718048	0.996885	0.0725332	0.738836	0	1	0	1
ENSG00000028839	TBPL1	-0.110756	0.656692	-0.0859321	0.821768	0	0	0	0
ENSG00000029153	ARNTL2	0.151861	0.305942	-0.0648163	0.834616	0	0	0	0
ENSG00000029363	BCLAF1	-0.3673	9.1741e-08	-0.0591465	0.678861	0	1	0	1
ENSG00000029364	SLC39A9	0.357949	6.61081e-12	-0.0175424	0.943928	0	1	0	1
ENSG00000029534	ANK1	-0.219887	0.46189	0.219141	0.387979	0	0	0	0
ENSG00000029639	TFB1M	-0.236803	0.318721	-0.0460942	0.916316	0	0	0	0
ENSG00000029725	RABEP1	0.140653	0.161029	-0.0963288	0.621218	0	1	0	1
ENSG00000029993	HMGB3	-0.255169	0.00386454	-0.00145807	0.997174	0	0	0	0
ENSG00000030066	NUP160	-0.0337205	0.692386	-0.0815396	0.44301	0	0	0	0
ENSG00000030110	BAK1	0.932921	1.74424e-19	-0.0815939	0.770774	0	0	0	0
ENSG00000030304	MUSK	-0.068787	NA	-0.0109624	NA	0	0	0	0
ENSG00000030419	IKZF2	0.0422381	0.93445	0.0500589	0.895349	0	0	0	0
ENSG00000030582	GRN	0.0495572	0.637515	-0.0793938	0.680453	1	0	1	2
ENSG00000031003	FAM13B	0.33565	6.13285e-05	-0.0477825	0.849825	0	1	0	1
ENSG00000031081	ARHGAP31	0.410844	0.111848	0.0443471	0.922923	0	0	0	0
ENSG00000031691	CENPQ	-0.138387	0.541687	-0.0855145	0.817277	0	0	0	0
ENSG00000031698	SARS	0.257119	2.2397e-05	0.01498	0.951973	0	0	0	0
ENSG00000031823	RANBP3	-0.036595	0.877323	-0.14045	0.479284	0	0	0	0
ENSG00000032219	ARID4A	-0.0620244	0.795581	0.224815	0.340616	0	0	0	0
ENSG00000032389	EIPR1	0.538796	1.00481e-06	0.160802	0.467132	0	0	0	0
ENSG00000032444	PNPLA6	0.223332	0.0122789	0.175152	0.237242	0	1	0	1
ENSG00000032742	IFT88	-0.0274109	0.948347	-0.152469	0.624188	0	0	0	0
ENSG00000033011	ALG1	0.0634574	0.725771	0.00200022	0.997174	0	0	1	1
ENSG00000033030	ZCCHC8	0.357302	0.00484998	-0.0652981	0.832957	0	1	0	1
ENSG00000033050	ABCF2	0.199779	0.000571067	0.00192422	0.995247	0	0	0	0
ENSG00000033100	CHPF2	0.102661	0.414427	0.11123	0.526415	0	1	0	1
ENSG00000033122	LRRC7	0.0526321	0.914618	0.0673507	NA	0	0	0	0
ENSG00000033170	FUT8	0.0521261	0.858414	0.0519886	0.886994	0	1	0	1
ENSG00000033178	UBA6	-0.0881587	0.673067	-0.0562895	0.878829	0	1	0	1
ENSG00000033327	GAB2	-0.00659571	0.978124	-0.116826	0.638522	0	0	0	0
ENSG00000033627	ATP6V0A1	0.233834	0.0389824	-0.233063	0.0498191	0	1	1	2
ENSG00000033800	PIAS1	-0.41639	0.00608043	-0.181805	0.477873	0	0	0	0
ENSG00000033867	SLC4A7	0.296654	0.000742212	0.0565307	0.820224	0	1	1	2
ENSG00000034152	MAP2K3	-0.312766	0.000428301	-0.0618911	0.798674	0	0	0	0
ENSG00000034239	EFCAB1	-0.132322	NA	-0.0780494	NA	NA	NA	NA	NA
ENSG00000034510	TMSB10	0.00608825	0.944754	0.0951073	0.210315	0	0	0	0
ENSG00000034533	ASTE1	0.593481	0.00284721	0.243204	0.317361	0	0	0	0
ENSG00000034677	RNF19A	-0.032608	0.924025	0.180081	0.484184	0	0	0	0
ENSG00000034693	PEX3	-0.0111665	0.973116	0.0886779	0.783681	0	0	0	0
ENSG00000034713	GABARAPL2	-0.119757	0.481937	-0.10919	0.653276	0	0	0	0
ENSG00000035115	SH3YL1	0.640231	0.00241996	0.130664	0.682322	0	0	0	0
ENSG00000035141	FAM136A	0.364896	3.00328e-12	-0.0999951	0.494346	0	0	1	1
ENSG00000035403	VCL	-0.199006	0.000213711	-0.0256142	0.883697	0	1	0	1
ENSG00000035499	DEPDC1B	-0.320197	0.0292479	-0.019308	0.966877	0	0	0	0
ENSG00000035664	DAPK2	-0.599228	0.00588156	-0.238684	0.315962	0	0	0	0
ENSG00000035681	NSMAF	0.010607	0.961745	-0.156375	0.363684	0	0	0	0
ENSG00000035687	ADSS	-0.167899	0.209104	-0.0874277	0.702407	0	1	0	1
ENSG00000035720	STAP1	0.0186892	NA	0.00228715	NA	0	0	0	0
ENSG00000035862	TIMP2	-0.129562	0.061962	0.153643	0.0822105	1	1	1	3
ENSG00000035928	RFC1	0.0882454	0.434945	0.0688009	0.756244	0	1	0	1
ENSG00000036054	TBC1D23	-0.0139448	0.961091	-0.0605743	0.883783	0	0	0	0
ENSG00000036257	CUL3	-0.167942	0.0736253	-0.107208	0.501745	0	0	0	0
ENSG00000036473	OTC	0.00438381	NA	NA	NA	0	0	0	0
ENSG00000036530	CYP46A1	0.0595213	0.824718	0.0112246	0.980273	0	0	0	0
ENSG00000036565	SLC18A1	0.00438381	NA	NA	NA	NA	NA	NA	NA
ENSG00000036672	USP2	-0.243746	0.279909	0.0397208	0.930698	0	0	0	0
ENSG00000036828	CASR	-0.0775896	0.815758	0.0950184	0.800977	NA	NA	NA	NA
ENSG00000037042	TUBG2	1.31199	5.47667e-21	0.0485356	0.914021	0	0	0	0
ENSG00000037241	RPL26L1	-0.204251	0.101625	-0.0671732	0.804855	0	0	0	0
ENSG00000037280	FLT4	-0.138626	0.751463	-0.0471083	NA	0	0	0	0
ENSG00000037474	NSUN2	-0.212025	3.16986e-07	-0.108484	0.0940468	0	0	0	0
ENSG00000037637	FBXO42	0.158194	0.397411	0.280321	0.0549115	0	0	0	0
ENSG00000037749	MFAP3	0.278142	0.131149	0.203759	0.341923	0	1	1	2
ENSG00000037757	MRI1	-0.0862106	0.516645	-0.0941603	0.61456	0	1	1	2
ENSG00000037897	METTL1	-0.171688	0.483872	-0.122781	0.687161	0	0	0	0
ENSG00000037965	HOXC8	-0.29529	0.340313	-0.0635726	NA	0	0	0	0
ENSG00000038002	AGA	0.0256381	0.946685	0.0466176	0.920691	0	1	0	1
ENSG00000038210	PI4K2B	0.242038	0.0294094	0.14119	0.451276	0	0	0	0
ENSG00000038219	BOD1L1	0.279013	1.23745e-06	0.215245	0.00833261	0	1	0	1
ENSG00000038274	MAT2B	-0.30719	7.20598e-05	-0.0165262	0.951392	0	0	0	0
ENSG00000038295	TLL1	-0.117368	0.647191	0.230277	0.292746	0	0	0	0
ENSG00000038358	EDC4	-0.210449	0.000340011	-0.137398	0.199819	0	0	0	0
ENSG00000038382	TRIO	0.0421687	0.706191	-0.0603437	0.699625	0	1	0	1
ENSG00000038427	VCAN	0.130523	NA	-0.024138	NA	1	1	1	3
ENSG00000038532	CLEC16A	-0.0605696	0.733158	0.0490829	0.854857	0	1	0	1
ENSG00000038945	MSR1	0.00156424	0.997566	0.169679	0.549268	0	0	0	0
ENSG00000039068	CDH1	0.470604	0.0812001	0.165121	NA	0	0	0	0
ENSG00000039139	DNAH5	1.1749	1.26578e-09	-0.0704136	NA	0	0	0	0
ENSG00000039319	ZFYVE16	-0.232144	0.253726	-0.10177	0.768509	0	1	0	1
ENSG00000039523	RIPOR1	-0.0828361	0.557539	-0.105217	0.625291	0	0	0	0
ENSG00000039560	RAI14	-0.279033	4.3748e-05	0.00276764	0.991409	0	1	0	1
ENSG00000039600	SOX30	0.0868487	NA	0.0093033	NA	0	0	0	0
ENSG00000039650	PNKP	0.201755	0.43271	-0.055944	0.898401	0	1	0	1
ENSG00000039987	BEST2	-0.221987	0.579257	0.021083	NA	0	0	0	0
ENSG00000040199	PHLPP2	0.176772	0.169	0.182826	0.201992	0	0	0	0
ENSG00000040275	SPDL1	0.153317	0.127234	0.302311	0.00168133	0	0	0	0
ENSG00000040341	STAU2	-0.335515	0.00175085	-0.0144089	0.967832	0	0	0	0
ENSG00000040487	PQLC2	0.61315	4.27844e-06	-0.0497648	0.897561	0	1	0	1
ENSG00000040531	CTNS	0.481173	0.0015065	0.11493	0.719654	0	1	0	1
ENSG00000040608	RTN4R	-0.211121	0.460802	0.153586	0.615179	0	0	0	0
ENSG00000040633	PHF23	-0.248297	0.121022	-0.115338	0.653276	0	0	0	0
ENSG00000040731	CDH10	0.346528	0.0754632	0.285757	0.174505	0	0	0	0
ENSG00000040933	INPP4A	-0.103312	0.448322	-0.0813191	0.738836	0	1	0	1
ENSG00000041353	RAB27B	0.197466	0.313758	0.0666548	0.865503	0	0	0	0
ENSG00000041357	PSMA4	-0.0753998	0.266656	-0.139217	0.113032	0	0	0	0
ENSG00000041515	MYO16	-0.0879123	0.80424	-0.0290965	0.954775	0	0	0	0
ENSG00000041802	LSG1	0.0286001	0.882353	-0.0617974	0.81437	0	0	0	0
ENSG00000041880	PARP3	0.848332	7.00477e-11	0.142412	0.61456	0	0	0	0
ENSG00000041982	TNC	0.00501215	0.991119	0.0720626	NA	1	0	0	1
ENSG00000041988	THAP3	0.238193	0.30217	-0.179122	0.497972	0	0	0	0
ENSG00000042062	RIPOR3	0.128859	0.760693	0.0792523	NA	0	0	0	0
ENSG00000042088	TDP1	0.209111	0.174513	0.0684207	0.836251	0	0	0	0
ENSG00000042286	AIFM2	0.928927	4.16039e-25	-0.101389	0.672546	0	0	0	0
ENSG00000042304	C2orf83	NA	NA	0.00228715	NA	0	0	0	0
ENSG00000042317	SPATA7	-0.0352188	0.943336	0.00741458	NA	0	0	0	0
ENSG00000042429	MED17	-0.150249	0.318249	-0.141122	0.519217	0	0	0	0
ENSG00000042445	RETSAT	0.489232	0.000412854	0.152056	0.535229	1	1	0	2
ENSG00000042493	CAPG	-0.219361	0.106558	0.135003	0.534778	0	0	0	0
ENSG00000042753	AP2S1	0.0827977	0.556005	0.0481045	0.861516	0	0	0	0
ENSG00000042781	USH2A	-0.124252	NA	-0.063088	NA	0	0	0	0
ENSG00000042832	TG	0.17654	NA	0.0175763	NA	0	0	0	0
ENSG00000042980	ADAM28	0.193974	0.621086	-0.0345606	NA	0	0	0	0
ENSG00000043039	BARX2	-0.1313	NA	-0.0303629	NA	0	0	0	0
ENSG00000043093	DCUN1D1	-0.075843	0.753516	0.0010284	0.998419	0	0	0	0
ENSG00000043143	JADE2	-0.404895	3.45922e-09	-0.10098	0.473081	0	0	0	0
ENSG00000043355	ZIC2	-0.43123	0.00061712	-0.0495367	0.871587	0	0	0	0
ENSG00000043514	TRIT1	0.448381	0.000266354	0.103412	0.737744	0	0	0	0
ENSG00000043591	ADRB1	-0.112902	0.802771	0.0636178	NA	0	0	0	0
ENSG00000044090	CUL7	0.506601	1.14757e-07	0.134397	0.466175	0	1	0	1
ENSG00000044115	CTNNA1	-0.283985	3.941e-08	-0.113643	0.0530736	0	0	0	0
ENSG00000044446	PHKA2	-0.157068	0.110909	-0.0534232	0.782789	0	1	0	1
ENSG00000044459	CNTLN	-0.00459101	0.983932	0.0646806	0.822535	0	0	0	0
ENSG00000044524	EPHA3	0.23991	NA	0.0237876	NA	NA	NA	NA	NA
ENSG00000044574	HSPA5	0.367374	2.05511e-16	-0.00450552	0.977883	1	0	1	2
ENSG00000046604	DSG2	-0.0780211	0.375253	-0.100108	0.423035	0	1	1	2
ENSG00000046647	GEMIN8	-0.213318	0.234038	-0.120243	0.707953	0	0	0	0
ENSG00000046651	OFD1	0.116986	0.234038	-0.0593958	0.749648	0	1	0	1
ENSG00000046653	GPM6B	-0.0716093	0.833128	0.111362	0.756075	0	1	0	1
ENSG00000046774	MAGEC2	0.00632397	NA	0.0186971	NA	0	0	0	0
ENSG00000046889	PREX2	-0.0205552	NA	0.034116	NA	NA	NA	NA	NA
ENSG00000047056	WDR37	0.0495558	0.810146	0.266222	0.0961829	0	0	0	0
ENSG00000047188	YTHDC2	-0.0449602	0.72387	-0.191572	0.0427057	0	1	0	1
ENSG00000047230	CTPS2	-0.594873	3.79907e-11	-0.0794374	0.756075	0	0	0	0
ENSG00000047249	ATP6V1H	-0.110889	0.342902	0.0699349	0.769284	0	0	0	0
ENSG00000047315	POLR2B	-0.280665	0.000125976	-0.114276	0.345356	0	0	0	0
ENSG00000047346	FAM214A	0.220668	0.31372	0.00904763	0.987327	0	0	0	0
ENSG00000047365	ARAP2	-0.290214	0.312649	-0.227005	0.364177	0	0	0	0
ENSG00000047410	TPR	0.0164671	0.919593	0.0263417	0.933019	0	1	0	1
ENSG00000047457	CP	0.202217	NA	-0.0139805	NA	0	0	0	0
ENSG00000047578	KIAA0556	-0.0596246	0.85097	-0.133393	0.682322	0	0	0	0
ENSG00000047579	DTNBP1	0.145109	0.546866	0.183157	0.492484	0	0	0	0
ENSG00000047597	XK	0.0223885	0.896418	0.0322103	0.915476	0	0	0	0
ENSG00000047617	ANO2	-0.242704	0.146918	-0.0246701	0.95546	0	0	0	0
ENSG00000047621	C12orf4	0.200296	0.198437	0.130067	0.570016	0	0	0	0
ENSG00000047634	SCML1	-0.163427	0.290032	0.0477171	0.869647	0	1	0	1
ENSG00000047644	WWC3	0.0272368	0.95824	-0.0876402	NA	0	0	0	0
ENSG00000047648	ARHGAP6	-0.155747	NA	-0.0962974	NA	0	0	0	0
ENSG00000047662	FAM184B	0.308391	0.376594	0.138658	NA	0	0	0	0
ENSG00000047849	MAP4	0.0827262	0.252247	0.048924	0.728876	0	1	0	1
ENSG00000047932	GOPC	0.124895	0.252953	0.0499539	0.847261	0	1	0	1
ENSG00000047936	ROS1	-0.0582634	NA	0.0388985	NA	0	0	0	0
ENSG00000048028	USP28	-0.15001	0.370274	-0.138429	0.549898	0	0	0	0
ENSG00000048052	HDAC9	-0.681485	0.0033853	0.0263218	0.95894	0	0	0	0
ENSG00000048140	TSPAN17	-0.133596	0.531619	-0.0133442	0.978194	0	0	0	0
ENSG00000048162	NOP16	0.00178317	0.990751	-0.244264	0.0161182	0	0	1	1
ENSG00000048342	CC2D2A	-0.32132	0.0201894	-0.0758973	0.813056	0	0	0	0
ENSG00000048392	RRM2B	0.308281	0.136667	0.218553	0.354162	0	0	0	0
ENSG00000048405	ZNF800	-0.338889	0.000495409	-0.140336	0.454252	0	1	0	1
ENSG00000048462	TNFRSF17	-0.0290015	NA	-0.0127234	NA	0	0	0	0
ENSG00000048471	SNX29	0.0533958	0.905104	-0.0516342	0.905633	0	1	0	1
ENSG00000048540	LMO3	-0.183392	0.658622	-0.0976604	NA	0	0	0	0
ENSG00000048544	MRPS10	0.00845745	0.966987	0.0704149	0.81349	0	0	0	0
ENSG00000048545	GUCA1A	-0.00254017	NA	0.00244119	NA	0	0	0	0
ENSG00000048649	RSF1	-0.192804	0.24711	-0.200536	0.34379	0	0	0	0
ENSG00000048707	VPS13D	0.111915	0.213723	-0.0215552	0.930698	0	0	0	0
ENSG00000048740	CELF2	-0.127183	0.511851	0.0666067	0.835115	0	0	0	0
ENSG00000048828	FAM120A	-0.0115627	0.865078	0.0356323	0.802227	0	0	0	0
ENSG00000048991	R3HDM1	0.535141	2.58789e-09	-0.00667766	0.983199	0	0	0	0
ENSG00000049089	COL9A2	-0.0803064	0.865403	-0.181338	NA	0	0	0	0
ENSG00000049130	KITLG	0.297191	0.001927	0.15034	0.452277	1	1	0	2
ENSG00000049167	ERCC8	0.200092	0.514028	-0.116593	0.738836	0	0	0	0
ENSG00000049192	ADAMTS6	0.0162953	0.974119	0.0446837	NA	0	0	0	0
ENSG00000049239	H6PD	-0.110417	0.54103	0.0671442	0.791259	0	1	0	1
ENSG00000049245	VAMP3	0.12707	0.134095	0.0674751	0.687161	0	0	0	0
ENSG00000049246	PER3	-0.228477	0.13223	-0.0334604	0.933019	0	0	0	0
ENSG00000049249	TNFRSF9	0.250747	0.341679	-0.0717586	0.856874	0	0	0	0
ENSG00000049283	EPN3	-0.267634	0.479723	0.00659871	NA	0	0	0	0
ENSG00000049323	LTBP1	-0.554424	0.0209284	-0.111091	0.756075	0	1	1	2
ENSG00000049449	RCN1	0.184515	0.0328507	0.0480699	0.846229	0	1	1	2
ENSG00000049540	ELN	0.0379363	NA	-0.0185805	NA	0	0	0	0
ENSG00000049541	RFC2	0.190667	0.0167047	0.0580718	0.798674	0	0	0	0
ENSG00000049618	ARID1B	-0.137823	0.0862035	-0.0290682	0.908824	0	0	0	0
ENSG00000049656	CLPTM1L	-0.143326	0.00916565	-0.160922	0.0190633	0	0	1	1
ENSG00000049759	NEDD4L	0.130599	0.516351	0.0517021	0.896775	0	0	0	0
ENSG00000049768	FOXP3	0.369849	0.274409	0.0902202	NA	0	0	0	0
ENSG00000049769	PPP1R3F	-0.0215655	0.964488	0.00961777	0.986698	0	0	0	0
ENSG00000049860	HEXB	-0.114374	0.385985	0.0426488	0.883783	1	0	1	2
ENSG00000049883	PTCD2	0.575208	0.00163166	0.00776328	0.989988	0	1	0	1
ENSG00000050030	NEXMIF	0.0756365	NA	-0.00975803	NA	NA	NA	NA	NA
ENSG00000050130	JKAMP	0.048238	0.819064	0.00354309	0.994761	0	0	0	0
ENSG00000050165	DKK3	0.291854	0.362108	0.195037	NA	0	0	0	0
ENSG00000050327	ARHGEF5	-0.163715	0.0958045	-0.000954072	0.998387	0	0	0	0
ENSG00000050344	NFE2L3	0.545511	0.00427827	0.104859	0.77686	0	0	0	0
ENSG00000050393	MCUR1	0.101353	0.502081	0.0278908	0.943222	0	0	0	0
ENSG00000050405	LIMA1	-0.427416	1.65301e-15	-0.0175324	0.920691	0	1	0	1
ENSG00000050426	LETMD1	0.973415	1.65472e-42	0.164399	0.308771	0	1	0	1
ENSG00000050438	SLC4A8	-0.224917	0.541731	-0.187145	NA	0	0	0	0
ENSG00000050555	LAMC3	0.120833	0.18886	-0.000312678	0.998676	0	0	0	0
ENSG00000050628	PTGER3	-0.358129	5.00049e-05	0.397441	5.17464e-07	0	0	0	0
ENSG00000050730	TNIP3	-0.294351	0.423564	0.0388605	NA	0	0	0	0
ENSG00000050748	MAPK9	0.39798	2.56769e-05	0.0625271	0.801506	0	0	0	0
ENSG00000050767	COL23A1	0.00438381	NA	0.00404116	NA	0	0	0	0
ENSG00000050820	BCAR1	-0.344653	2.44705e-05	-0.0842713	0.723252	0	0	1	1
ENSG00000051009	FAM160A2	-0.0216289	0.914803	-0.0541758	0.826919	0	0	0	0
ENSG00000051108	HERPUD1	0.410035	0.000493024	0.0548482	0.85418	0	0	1	1
ENSG00000051128	HOMER3	0.392872	0.00290605	0.187757	0.358678	0	0	0	0
ENSG00000051180	RAD51	0.0947713	0.569387	0.240417	0.199444	0	0	0	0
ENSG00000051341	POLQ	0.33996	2.37208e-06	0.102849	0.565893	0	1	0	1
ENSG00000051382	PIK3CB	-0.233462	0.108062	-0.287051	0.0989185	0	0	0	0
ENSG00000051523	CYBA	-0.370074	1.03427e-10	-0.058536	0.702684	0	0	1	1
ENSG00000051596	THOC3	0.154593	0.153864	0.00269525	0.995056	0	0	0	0
ENSG00000051620	HEBP2	-0.0954678	0.749747	0.177595	0.525111	0	0	0	0
ENSG00000051825	MPHOSPH9	0.35715	0.0137699	-0.0156713	0.974254	0	1	0	1
ENSG00000052126	PLEKHA5	-0.227971	0.0294572	-0.034576	0.91363	0	1	0	1
ENSG00000052344	PRSS8	-0.319281	0.369833	0.0224166	NA	0	0	0	0
ENSG00000052723	SIKE1	0.115934	0.367881	0.0658421	0.796987	0	1	0	1
ENSG00000052749	RRP12	0.113814	0.456264	-0.0566736	0.843039	0	0	0	0
ENSG00000052795	FNIP2	-0.612029	0.00570639	-0.344693	0.0783243	0	0	0	0
ENSG00000052802	MSMO1	0.13514	0.33161	0.350366	0.0248023	0	1	1	2
ENSG00000052841	TTC17	-0.0273162	0.920996	0.0628488	0.848516	0	1	1	2
ENSG00000052850	ALX4	-0.0268281	0.941029	0.12251	0.715032	0	0	0	0
ENSG00000053108	FSTL4	-0.176116	0.653839	-0.0229811	NA	0	0	0	0
ENSG00000053254	FOXN3	0.0369382	0.883177	-0.142304	0.634057	0	0	0	0
ENSG00000053328	METTL24	-0.0164322	NA	-0.00127999	NA	0	0	0	0
ENSG00000053371	AKR7A2	0.271989	0.0290052	-0.225181	0.15071	0	0	1	1
ENSG00000053372	MRTO4	0.025231	0.855813	-0.0641366	0.75689	0	0	0	0
ENSG00000053438	NNAT	0.268021	0.355294	0.0856141	NA	0	0	0	0
ENSG00000053501	USE1	0.0938013	0.620235	-0.152245	0.538409	0	0	0	0
ENSG00000053524	MCF2L2	-0.0474194	0.904556	0.00375071	NA	0	0	0	0
ENSG00000053702	NRIP2	-0.180876	0.597534	0.0335226	0.946694	0	0	0	0
ENSG00000053747	LAMA3	-0.200564	0.625386	-0.00623962	NA	0	1	0	1
ENSG00000053770	AP5M1	-0.043045	0.844069	-0.222322	0.279845	0	1	0	1
ENSG00000053900	ANAPC4	-0.170737	0.442616	-0.082905	0.826919	0	1	0	1
ENSG00000053918	KCNQ1	0.20656	0.575713	-0.140533	0.667394	0	0	0	0
ENSG00000054116	TRAPPC3	0.00591616	0.974252	0.0430432	0.869601	0	0	0	0
ENSG00000054118	THRAP3	-0.0805335	0.360856	-0.00637063	0.977035	0	0	0	0
ENSG00000054148	PHPT1	0.00997869	0.942694	0.0536766	0.780849	0	0	0	0
ENSG00000054179	ENTPD2	-0.63768	0.020546	0.00997411	NA	0	0	0	0
ENSG00000054219	LY75	0.329954	0.347098	-0.113449	NA	0	0	0	0
ENSG00000054267	ARID4B	-0.230923	0.0377964	-0.125102	0.559377	0	1	0	1
ENSG00000054277	OPN3	0.150731	0.511611	-0.00722641	0.989988	0	0	0	0
ENSG00000054282	SDCCAG8	0.249558	0.0810345	-0.0653744	0.844064	0	1	0	1
ENSG00000054356	PTPRN	0.450918	0.0114006	0.294849	0.12272	0	0	0	0
ENSG00000054392	HHAT	0.842798	0.00163166	0.110749	NA	0	0	0	0
ENSG00000054523	KIF1B	-0.0582064	0.51386	-0.14084	0.153649	0	0	0	0
ENSG00000054598	FOXC1	-0.060746	0.653035	0.30175	0.0013549	0	1	0	1
ENSG00000054611	TBC1D22A	0.397141	0.0176197	0.0938424	0.796006	0	0	0	0
ENSG00000054654	SYNE2	0.0521034	0.703464	0.147323	0.296717	0	0	0	0
ENSG00000054690	PLEKHH1	0.274768	0.049632	0.104197	0.705034	0	1	0	1
ENSG00000054793	ATP9A	-0.317167	0.000184068	0.0937658	0.570046	0	1	0	1
ENSG00000054796	SPO11	0.0113225	NA	0.00404116	NA	0	0	0	0
ENSG00000054938	CHRDL2	-0.0646681	NA	0.0137794	NA	0	0	0	0
ENSG00000054965	FAM168A	0.48256	4.46022e-05	0.172761	0.400041	0	1	0	1
ENSG00000054967	RELT	0.0055664	0.983678	-0.0797098	0.826704	0	1	0	1
ENSG00000054983	GALC	0.0506157	NA	0.0826215	NA	NA	NA	NA	NA
ENSG00000055044	NOP58	0.00547147	0.973553	-0.0983968	0.561602	0	1	0	1
ENSG00000055070	SZRD1	-0.233021	0.01748	-0.132946	0.0621511	0	0	0	0
ENSG00000055118	KCNH2	-0.349159	0.200815	0.234657	0.341923	0	0	0	0
ENSG00000055130	CUL1	-0.1063	0.0627276	-0.0726923	0.577429	0	0	0	0
ENSG00000055147	FAM114A2	0.165666	0.555552	-0.012651	0.981179	0	0	0	0
ENSG00000055163	CYFIP2	-0.320351	0.189641	0.0165157	0.975454	0	0	0	0
ENSG00000055208	TAB2	-0.117221	0.224296	0.188318	0.133174	0	1	0	1
ENSG00000055211	GINM1	-0.0380448	0.872823	0.222297	0.216001	0	0	1	1
ENSG00000055332	EIF2AK2	-0.285839	0.00221125	0.00425959	0.992596	0	0	0	0
ENSG00000055483	USP36	0.190805	0.0554757	0.109006	0.562564	0	1	0	1
ENSG00000055609	KMT2C	-0.0311549	0.859314	0.100202	0.662903	0	1	0	1
ENSG00000055732	MCOLN3	-0.0802082	0.74836	0.201117	0.338856	0	1	0	1
ENSG00000055813	CCDC85A	0.117868	NA	0.00178894	NA	0	0	0	0
ENSG00000055917	PUM2	-0.0903067	0.190348	-0.0234966	0.917043	0	1	0	1
ENSG00000055950	MRPL43	-0.084665	0.505413	-0.0783691	0.703139	0	0	1	1
ENSG00000055955	ITIH4	0.295466	NA	0.0234637	NA	0	0	0	0
ENSG00000056050	HPF1	0.00207437	0.994367	0.0397404	0.923933	0	0	0	0
ENSG00000056097	ZFR	0.136522	0.00762821	-0.0638784	0.663482	0	0	0	0
ENSG00000056277	ZNF280C	-0.0582041	0.765938	0.0838199	0.766802	0	0	0	0
ENSG00000056291	NPFFR2	0.113248	NA	-0.000875952	NA	0	0	0	0
ENSG00000056487	PHF21B	-0.193648	0.641534	-0.154902	NA	0	0	0	0
ENSG00000056558	TRAF1	0.0362111	0.945073	-0.0607804	NA	0	0	0	0
ENSG00000056586	RC3H2	0.00173945	0.992689	-0.0767742	0.719654	0	1	0	1
ENSG00000056678	KIFC1	-0.499063	2.24695e-09	0.0134071	0.967832	NA	NA	NA	NA
ENSG00000056736	IL17RB	-0.388067	0.00507183	0.0410051	0.91867	0	0	0	0
ENSG00000056972	TRAF3IP2	-0.519734	7.85326e-06	-0.121668	0.593953	0	0	0	0
ENSG00000056998	GYG2	-0.358162	0.072648	0.171072	0.517689	0	0	0	0
ENSG00000057019	DCBLD2	0.046848	0.788668	0.0725984	0.773792	1	1	0	2
ENSG00000057252	SOAT1	0.381588	0.000218123	0.40448	6.9226e-05	1	1	1	3
ENSG00000057294	PKP2	-0.544294	3.72657e-05	-0.180069	0.41451	0	0	0	0
ENSG00000057468	MSH4	0.710445	0.0143135	-0.00868467	NA	0	0	0	0
ENSG00000057593	F7	0.0556098	NA	0.000842231	NA	0	0	0	0
ENSG00000057608	GDI2	-0.220343	2.55422e-06	-0.0665647	0.448648	0	0	0	0
ENSG00000057657	PRDM1	0.340984	0.284267	0.0507628	NA	0	0	0	0
ENSG00000057663	ATG5	0.0896424	0.655415	-0.154906	0.540311	0	0	0	0
ENSG00000057704	TMCC3	-0.416067	0.136299	-0.223553	0.365106	0	0	0	0
ENSG00000057757	PITHD1	0.753259	1.93772e-24	-0.0757595	0.753731	0	0	0	0
ENSG00000057935	MTA3	-0.0356448	0.872611	-0.0620053	0.844064	0	0	0	0
ENSG00000058056	USP13	-0.0587389	0.765938	0.141468	0.591091	0	0	0	0
ENSG00000058063	ATP11B	-0.0970688	0.562453	0.0109819	0.975454	0	1	0	1
ENSG00000058085	LAMC2	0.310765	0.37547	0.0350761	NA	0	0	0	0
ENSG00000058091	CDK14	0.297468	0.143062	0.162765	0.493642	0	0	0	0
ENSG00000058262	SEC61A1	0.239021	1.38618e-05	0.0468128	0.706742	1	1	1	3
ENSG00000058272	PPP1R12A	-0.275545	8.95801e-05	0.0520922	0.849844	0	1	0	1
ENSG00000058335	RASGRF1	-0.00255967	NA	-0.00122087	NA	0	0	0	0
ENSG00000058404	CAMK2B	-0.213107	0.381379	-0.0362666	0.93989	0	0	0	0
ENSG00000058453	CROCC	1.62068	4.81026e-86	0.0663261	0.817277	0	0	0	0
ENSG00000058600	POLR3E	-0.0822383	0.679619	-0.0235594	0.949779	0	1	0	1
ENSG00000058668	ATP2B4	-0.249426	0.0759193	-0.231106	0.0164518	0	1	0	1
ENSG00000058673	ZC3H11A	0.00461532	0.974212	-0.0476089	0.803979	0	1	0	1
ENSG00000058729	RIOK2	-0.16226	0.55536	0.125405	0.714325	0	0	0	0
ENSG00000058799	YIPF1	0.471137	0.00020782	-0.0174694	0.969242	0	0	0	0
ENSG00000058804	NDC1	-0.0687245	0.587726	-0.0524631	0.79837	0	1	1	2
ENSG00000058866	DGKG	0.0979031	NA	0.0833095	NA	0	0	0	0
ENSG00000059122	FLYWCH1	0.278206	0.0246307	0.0261529	0.947494	0	0	0	0
ENSG00000059145	UNKL	0.195433	0.175697	-0.0295214	0.943965	0	1	0	1
ENSG00000059377	TBXAS1	0.0624042	0.894326	-0.00258627	NA	0	0	0	0
ENSG00000059378	PARP12	0.257353	0.0307343	-0.00878402	0.982799	0	0	0	0
ENSG00000059573	ALDH18A1	-0.132625	0.0318408	-0.0850015	0.526415	0	1	0	1
ENSG00000059588	TARBP1	-0.0708273	0.552769	0.0284907	0.922923	0	1	1	2
ENSG00000059691	GATB	0.207444	0.1148	0.0974421	0.702407	0	0	0	0
ENSG00000059728	MXD1	0.467663	0.0275243	-0.122897	0.72325	0	1	0	1
ENSG00000059758	CDK17	-0.178166	0.241648	0.164543	0.450721	0	0	0	0
ENSG00000059769	DNAJC25	2.01595	2.46954e-55	-0.00221625	0.997174	0	0	0	0
ENSG00000059804	SLC2A3	0.0462222	0.840221	0.0514316	0.885915	0	0	0	0
ENSG00000059915	PSD	-0.14999	0.711239	-0.196921	NA	0	0	0	0
ENSG00000060069	CTDP1	0.0127891	0.96314	-0.163938	0.423096	0	0	0	0
ENSG00000060138	YBX3	-0.0217343	0.775688	-0.0327776	0.803332	0	0	0	0
ENSG00000060140	STYK1	-0.193763	0.640923	-0.055407	NA	0	0	0	0
ENSG00000060237	WNK1	-0.278484	0.00130423	0.102842	0.541638	0	1	0	1
ENSG00000060339	CCAR1	0.00850409	0.959293	0.0733405	0.727104	0	1	0	1
ENSG00000060491	OGFR	-0.423773	2.47846e-06	-0.18579	0.116319	0	0	0	0
ENSG00000060558	GNA15	0.0108339	NA	0.00578971	NA	0	0	0	0
ENSG00000060566	CREB3L3	-0.00949353	NA	-0.00122087	NA	0	0	0	0
ENSG00000060642	PIGV	0.265229	0.422993	0.024627	NA	0	0	0	0
ENSG00000060656	PTPRU	-0.450513	0.000176644	-0.104941	0.622417	0	1	1	2
ENSG00000060688	SNRNP40	-0.225476	0.00517629	-0.0208931	0.935118	0	0	0	0
ENSG00000060709	RIMBP2	NA	NA	0.00228715	NA	NA	NA	NA	NA
ENSG00000060718	COL11A1	0.00438381	NA	NA	NA	0	0	0	0
ENSG00000060749	QSER1	-0.320977	0.000777711	-0.0848171	0.737744	0	1	0	1
ENSG00000060762	MPC1	0.0430284	0.859277	-0.0963184	0.748094	0	0	0	0
ENSG00000060971	ACAA1	0.00531606	0.977991	-0.200723	0.171013	0	0	1	1
ENSG00000060982	BCAT1	-0.0651982	0.89115	0.190812	NA	0	1	0	1
ENSG00000061273	HDAC7	-0.262063	0.058816	-0.15091	0.483658	0	0	0	0
ENSG00000061337	LZTS1	-0.366518	0.198833	0.069583	NA	0	0	0	0
ENSG00000061455	PRDM6	-0.10704	0.677134	-0.201608	0.396396	0	1	0	1
ENSG00000061656	SPAG4	0.317414	0.129487	0.0786891	0.836463	0	0	0	0
ENSG00000061676	NCKAP1	-0.292048	1.00507e-07	-0.191643	0.125205	0	0	0	0
ENSG00000061794	MRPS35	-0.0788132	0.587025	0.0707093	0.773557	0	0	0	0
ENSG00000061936	SFSWAP	-0.130098	0.267157	-0.180213	0.165413	0	0	0	0
ENSG00000061938	TNK2	0.321548	0.0745265	0.228579	0.306427	0	1	0	1
ENSG00000061987	MON2	0.113069	0.532256	0.0716518	0.809045	0	1	0	1
ENSG00000062038	CDH3	0.0115162	NA	0.0310557	NA	0	0	0	0
ENSG00000062096	ARSF	0.0298604	NA	-0.0107294	NA	NA	NA	NA	NA
ENSG00000062194	GPBP1	-0.0577024	0.767393	-0.121041	0.561717	0	1	0	1
ENSG00000062282	DGAT2	0.208089	0.37635	-0.0233013	0.960504	0	0	0	0
ENSG00000062370	ZNF112	0.208049	0.540996	-0.183297	0.503111	0	0	0	0
ENSG00000062485	CS	0.0112932	0.882784	0.0119373	0.94769	0	0	0	0
ENSG00000062524	LTK	0.128961	0.774031	-0.00440477	NA	0	0	0	0
ENSG00000062582	MRPS24	-0.176448	0.0165019	-0.113867	0.461221	0	0	1	1
ENSG00000062598	ELMO2	0.217124	0.13223	-0.0313722	0.938504	0	0	0	0
ENSG00000062650	WAPL	-0.136234	0.130176	-0.0409893	0.822759	0	1	0	1
ENSG00000062716	VMP1	0.266904	0.000506821	0.124504	0.332842	0	1	1	2
ENSG00000062725	APPBP2	0.251011	0.153364	0.115423	0.723626	0	1	0	1
ENSG00000062822	POLD1	-0.323266	0.000293452	0.157048	0.341923	0	0	0	0
ENSG00000063015	SEZ6	0.0072048	0.98906	0.142326	NA	0	0	0	0
ENSG00000063046	EIF4B	-0.316979	5.46543e-19	0.0496448	0.564425	0	0	0	0
ENSG00000063127	SLC6A16	0.0928337	0.844208	0.0514597	NA	0	0	0	0
ENSG00000063169	BICRA	0.0943912	0.762354	-0.193565	0.460989	0	0	0	0
ENSG00000063176	SPHK2	0.673647	1.06115e-06	0.0695228	0.826919	0	0	0	0
ENSG00000063177	RPL18	-0.21497	1.71586e-06	-0.132617	0.0681021	0	0	1	1
ENSG00000063180	CA11	0.411403	0.129729	-0.0748055	NA	0	0	0	0
ENSG00000063241	ISOC2	0.252556	0.0252116	-0.0161935	0.966877	0	0	0	0
ENSG00000063244	U2AF2	-0.0436491	0.634935	-0.0579138	0.720877	0	0	0	0
ENSG00000063245	EPN1	-0.382622	1.72945e-09	-0.0134165	0.955724	0	0	0	0
ENSG00000063322	MED29	0.163563	0.225745	-0.0131195	0.972834	0	0	0	0
ENSG00000063438	AHRR	-0.144068	0.676388	0.281706	0.201573	0	1	0	1
ENSG00000063587	ZNF275	-0.555139	2.0896e-07	0.0918204	0.696603	0	1	0	1
ENSG00000063601	MTMR1	-0.252921	0.00618613	0.037739	0.898785	0	1	0	1
ENSG00000063660	GPC1	0.257309	3.18122e-06	-0.0610776	0.72112	0	1	0	1
ENSG00000063761	ADCK1	0.0729793	0.734598	0.0432103	0.909684	0	0	0	0
ENSG00000063854	HAGH	-0.235949	0.168211	0.000510565	0.998669	0	0	1	1
ENSG00000063978	RNF4	-0.201348	0.0362176	0.0286225	0.912072	0	0	0	0
ENSG00000064012	CASP8	0.230117	0.0964518	0.19078	0.344831	0	0	0	0
ENSG00000064042	LIMCH1	-0.0264692	0.839428	0.153026	0.131121	0	0	0	0
ENSG00000064102	INTS13	0.117193	0.519358	0.00785223	0.986717	0	0	0	0
ENSG00000064115	TM7SF3	0.0734126	0.749516	-0.0690744	0.826919	0	1	1	2
ENSG00000064199	SPA17	-0.0600004	0.843119	-0.0178224	0.972954	0	0	0	0
ENSG00000064201	TSPAN32	-0.349121	NA	-0.0106138	NA	0	0	0	0
ENSG00000064205	WISP2	-0.190899	0.260642	-0.00824597	0.984193	0	0	0	0
ENSG00000064225	ST3GAL6	0.41106	0.214824	0.0763285	NA	0	0	0	0
ENSG00000064270	ATP2C2	0.213484	0.595131	0.0162139	NA	0	0	0	0
ENSG00000064300	NGFR	-0.39622	0.242996	-0.027614	NA	0	0	0	0
ENSG00000064309	CDON	-0.339849	0.12938	0.0818167	0.830565	0	1	0	1
ENSG00000064313	TAF2	0.0309687	0.874436	-0.0344924	0.928107	0	0	0	0
ENSG00000064393	HIPK2	0.196305	0.0106831	0.149389	0.228325	0	1	0	1
ENSG00000064419	TNPO3	0.20981	8.41461e-06	-0.092009	0.237269	0	0	0	0
ENSG00000064489	BORCS8-MEF2B	1.10619	1.79174e-06	0.127023	NA	0	0	0	0
ENSG00000064490	RFXANK	-0.106997	0.469219	-0.185341	0.211131	0	0	1	1
ENSG00000064545	TMEM161A	0.364331	0.00197432	-0.0322951	0.931744	0	0	1	1
ENSG00000064547	LPAR2	-0.256409	0.329864	-0.0971647	0.783938	0	0	0	0
ENSG00000064601	CTSA	0.504959	4.04655e-15	0.0926372	0.490609	1	0	1	2
ENSG00000064607	SUGP2	0.0647369	0.540532	-0.333719	3.62885e-06	0	1	0	1
ENSG00000064651	SLC12A2	-0.135106	0.363471	0.00411414	0.99352	1	1	1	3
ENSG00000064652	SNX24	0.159184	0.0853134	0.070769	0.741222	0	0	0	0
ENSG00000064655	EYA2	0.0526988	NA	0.0465972	NA	0	0	0	0
ENSG00000064666	CNN2	-0.447458	1.11744e-11	0.143719	0.148817	0	0	1	1
ENSG00000064687	ABCA7	0.188761	0.440153	-0.228199	0.353402	0	0	0	0
ENSG00000064692	SNCAIP	0.00150449	0.998123	-0.0158841	NA	0	0	0	0
ENSG00000064703	DDX20	-0.248153	0.00159352	-0.14118	0.325357	0	0	0	0
ENSG00000064726	BTBD1	0.192073	0.0929178	-0.107137	0.529071	0	0	0	0
ENSG00000064763	FAR2	0.676569	0.00391582	0.168428	0.561221	0	0	0	0
ENSG00000064787	BCAS1	-0.118466	NA	-0.041985	NA	0	0	0	0
ENSG00000064835	POU1F1	-0.0249001	NA	-0.00853551	NA	0	0	0	0
ENSG00000064886	CHI3L2	-0.00540307	0.991386	-0.0804668	NA	0	0	0	0
ENSG00000064932	SBNO2	0.532632	1.34605e-17	0.0254812	0.91297	0	0	0	0
ENSG00000064933	PMS1	0.127677	0.692051	-0.0779296	0.826445	0	0	0	0
ENSG00000064961	HMG20B	0.368616	5.77677e-14	0.0547776	0.696603	0	1	0	1
ENSG00000064989	CALCRL	0.018967	NA	-0.00368395	NA	0	0	0	0
ENSG00000064995	TAF11	-0.0687023	0.663548	-0.0548214	0.832957	0	0	0	0
ENSG00000064999	ANKS1A	0.0185575	0.931555	-0.119923	0.612627	0	0	0	0
ENSG00000065000	AP3D1	0.106326	0.166677	0.0280577	0.861244	0	0	0	0
ENSG00000065029	ZNF76	0.376278	0.0057725	0.148953	0.494464	0	0	0	0
ENSG00000065054	SLC9A3R2	-0.282866	0.0511609	-0.0588778	0.840792	0	0	1	1
ENSG00000065057	NTHL1	-0.389543	0.00362313	-0.273932	0.104555	0	0	0	0
ENSG00000065060	UHRF1BP1	0.223327	0.00468929	0.141819	0.126528	0	1	0	1
ENSG00000065135	GNAI3	0.232011	5.52903e-07	-0.0210539	0.884511	0	0	0	0
ENSG00000065150	IPO5	-0.330309	1.45667e-10	-0.0644012	0.653276	0	0	0	0
ENSG00000065154	OAT	-0.311069	0.0020007	-0.342212	0.002402	0	0	0	0
ENSG00000065183	WDR3	-0.166738	0.250687	-0.268515	0.0312076	0	0	0	0
ENSG00000065243	PKN2	-0.302235	1.52398e-05	0.0447919	0.822759	0	1	0	1
ENSG00000065268	WDR18	0.0345907	0.828037	-0.0217065	0.943043	0	0	1	1
ENSG00000065308	TRAM2	0.0822748	0.499638	-0.0109331	0.97392	0	1	0	1
ENSG00000065320	NTN1	0.585876	0.0323916	0.300873	NA	0	1	0	1
ENSG00000065325	GLP2R	-0.593824	1.16928e-05	-0.00411387	0.994116	0	0	0	0
ENSG00000065328	MCM10	-0.180621	0.221404	0.125184	0.556591	0	0	0	0
ENSG00000065357	DGKA	0.457208	0.0131289	0.324553	0.0961829	0	0	0	0
ENSG00000065361	ERBB3	-0.509236	0.0022871	-0.0207858	0.961983	0	0	0	0
ENSG00000065371	ROPN1	0.167297	NA	0.0396327	NA	0	0	0	0
ENSG00000065413	ANKRD44	-0.298152	0.391197	0.15186	NA	0	0	0	0
ENSG00000065427	KARS	-0.128673	0.0491976	-0.0770005	0.563921	0	0	0	0
ENSG00000065457	ADAT1	-0.198501	0.167248	0.136334	0.557937	0	1	0	1
ENSG00000065485	PDIA5	0.217706	0.141928	-0.0879027	0.77604	0	0	1	1
ENSG00000065491	TBC1D22B	0.338309	0.0373089	0.0761849	0.817277	0	0	0	0
ENSG00000065518	NDUFB4	-0.0790625	0.516733	-0.0979961	0.534778	0	0	0	0
ENSG00000065526	SPEN	0.141769	0.055791	-0.0229924	0.91867	0	1	0	1
ENSG00000065534	MYLK	-0.121262	0.36193	0.0447939	0.846748	0	0	0	0
ENSG00000065548	ZC3H15	0.0100645	0.944068	0.108909	0.543694	0	0	0	0
ENSG00000065559	MAP2K4	0.118961	0.467965	0.125817	0.600339	0	1	0	1
ENSG00000065600	TMEM206	0.382762	0.0135869	0.188966	0.401698	0	0	0	0
ENSG00000065609	SNAP91	0.141823	0.74705	0.0846148	NA	0	0	0	0
ENSG00000065613	SLK	0.0609742	0.356492	0.0837522	0.461221	0	1	0	1
ENSG00000065615	CYB5R4	0.203599	0.309617	0.118086	0.666995	0	1	0	1
ENSG00000065618	COL17A1	0.354857	0.310753	-0.154409	NA	0	0	0	0
ENSG00000065621	GSTO2	0.292741	0.146518	0.186916	0.451276	0	0	0	0
ENSG00000065665	SEC61A2	0.224204	0.275785	0.0260876	0.956467	1	0	0	1
ENSG00000065675	PRKCQ	-0.151568	0.555675	-0.0868673	0.808517	0	0	0	0
ENSG00000065717	TLE2	0.0131333	0.956997	0.00727446	0.988085	0	0	0	0
ENSG00000065802	ASB1	0.17102	0.402593	0.00313472	0.996069	0	1	0	1
ENSG00000065809	FAM107B	-0.00422554	0.976705	0.0378453	0.858377	0	1	0	1
ENSG00000065833	ME1	0.278419	0.00127681	-0.134769	0.437184	0	0	0	0
ENSG00000065882	TBC1D1	-0.168823	0.05415	-0.0816876	0.659731	0	0	0	0
ENSG00000065883	CDK13	-0.278069	0.000704007	-0.00695725	0.982799	0	0	0	0
ENSG00000065911	MTHFD2	-0.143711	0.0517097	-0.0717546	0.71324	0	0	0	0
ENSG00000065923	SLC9A7	0.08502	0.652088	0.0236207	0.95546	0	1	0	1
ENSG00000065970	FOXJ2	-0.344902	0.00106743	-0.0564762	0.832824	0	1	0	1
ENSG00000065978	YBX1	-0.311431	2.2696e-15	-0.117443	0.0641756	0	0	0	0
ENSG00000065989	PDE4A	-0.289991	0.0184649	0.061817	0.841589	0	0	0	0
ENSG00000066027	PPP2R5A	-0.120121	0.309876	-0.0350627	0.915394	0	1	0	1
ENSG00000066032	CTNNA2	-0.0363917	0.944392	-0.00237576	NA	0	0	0	0
ENSG00000066044	ELAVL1	-0.464759	4.84066e-16	-0.152179	0.0889747	0	0	0	0
ENSG00000066056	TIE1	0.0113679	NA	-0.00297488	NA	0	0	0	0
ENSG00000066084	DIP2B	-0.193116	0.00796088	-0.0906836	0.473291	0	0	0	0
ENSG00000066117	SMARCD1	0.054921	0.712553	0.0788967	0.656376	0	0	0	0
ENSG00000066135	KDM4A	-0.067542	0.517276	-0.106938	0.479971	0	0	0	0
ENSG00000066136	NFYC	0.121553	0.318249	0.00575192	0.988033	0	0	0	0
ENSG00000066185	ZMYND12	0.319915	NA	0.0248607	NA	0	0	0	0
ENSG00000066230	SLC9A3	-0.0418673	0.935943	0.0838393	NA	0	0	0	0
ENSG00000066248	NGEF	-0.0328837	0.934898	0.0431846	0.922923	0	0	0	0
ENSG00000066279	ASPM	-0.451927	3.22124e-10	0.0341411	0.881166	0	1	0	1
ENSG00000066294	CD84	0.263816	0.46211	0.302637	NA	0	0	0	0
ENSG00000066322	ELOVL1	-0.0994305	0.333114	-0.157532	0.20693	1	0	1	2
ENSG00000066336	SPI1	-0.0556838	NA	0.000632695	NA	0	0	0	0
ENSG00000066382	MPPED2	-0.0464012	0.929329	-0.0633903	NA	0	0	0	0
ENSG00000066405	CLDN18	0.147705	0.696034	0.00998783	NA	0	0	0	0
ENSG00000066422	ZBTB11	-0.131277	0.244807	-0.0280296	0.916944	0	1	0	1
ENSG00000066427	ATXN3	0.132023	0.567136	-0.0624306	0.841213	0	1	0	1
ENSG00000066455	GOLGA5	0.0278572	0.914914	0.136887	0.579629	0	0	0	0
ENSG00000066468	FGFR2	-0.0464342	0.92974	0.0113456	NA	0	1	0	1
ENSG00000066557	LRRC40	-0.292197	0.00738215	-0.0643518	0.801506	0	1	0	1
ENSG00000066583	ISOC1	-0.52528	4.66339e-08	-0.191257	0.189802	0	0	0	0
ENSG00000066629	EML1	-0.2438	0.237087	-0.122662	0.697517	0	0	0	0
ENSG00000066651	TRMT11	0.133695	0.526263	-0.0853148	0.802227	0	0	0	0
ENSG00000066654	THUMPD1	-0.640784	1.00472e-12	-0.182191	0.172188	0	0	0	0
ENSG00000066697	MSANTD3	-0.146701	0.415803	-0.174101	0.435236	0	0	0	0
ENSG00000066735	KIF26A	-0.208764	0.0749677	0.0597028	0.826919	0	0	0	0
ENSG00000066739	ATG2B	0.0764296	0.489151	0.0841755	0.647369	0	1	0	1
ENSG00000066777	ARFGEF1	0.118863	0.515116	0.232498	0.151542	0	1	0	1
ENSG00000066813	ACSM2B	-0.299167	0.403488	-0.0730369	NA	0	0	0	0
ENSG00000066827	ZFAT	0.347931	0.064232	0.11806	0.714661	0	0	0	0
ENSG00000066855	MTFR1	0.398109	0.000780491	0.0142551	0.975105	0	0	0	0
ENSG00000066923	STAG3	0.122739	0.189299	-0.0310832	0.909087	0	0	0	0
ENSG00000066926	FECH	0.101482	0.681959	-0.162438	0.483861	0	0	0	0
ENSG00000066933	MYO9A	0.322152	0.0431754	-0.00154544	0.997873	0	0	0	0
ENSG00000067048	DDX3Y	0.184407	0.65857	-0.01874	NA	0	0	0	0
ENSG00000067057	PFKP	-0.0996979	0.123636	0.0428032	0.738836	0	0	1	1
ENSG00000067064	IDI1	-0.163054	0.0858388	0.229947	0.0197062	0	0	0	0
ENSG00000067066	SP100	0.351545	0.0152917	0.0965861	0.765045	0	0	0	0
ENSG00000067082	KLF6	0.609401	6.91289e-18	0.383533	6.55372e-06	0	1	0	1
ENSG00000067113	PLPP1	0.305151	0.14137	-0.0144779	0.978194	0	0	0	0
ENSG00000067141	NEO1	-0.329329	0.094238	0.086391	0.820224	1	1	1	3
ENSG00000067167	TRAM1	-0.150045	0.127208	0.0877964	0.59632	1	1	1	3
ENSG00000067177	PHKA1	-0.320469	0.000587446	-0.213282	0.054549	0	0	0	0
ENSG00000067182	TNFRSF1A	0.198418	0.0348951	0.0105846	0.970145	1	0	0	1
ENSG00000067191	CACNB1	1.18242	1.44931e-12	0.097512	0.798674	0	0	0	0
ENSG00000067208	EVI5	0.28143	0.0534703	0.0879025	0.793099	0	0	0	0
ENSG00000067221	STOML1	0.794681	0.000112764	-0.0229647	0.963336	0	0	0	0
ENSG00000067225	PKM	0.0748046	0.0289023	-0.148516	0.0013549	0	0	0	0
ENSG00000067248	DHX29	-0.156544	0.234394	-0.0783152	0.676617	0	0	0	0
ENSG00000067334	DNTTIP2	-0.144085	0.0493377	-0.0258997	0.87415	0	0	0	0
ENSG00000067365	METTL22	0.323761	0.10763	-0.0832889	0.820224	0	0	0	0
ENSG00000067369	TP53BP1	-0.0446993	0.776363	0.0431926	0.87058	0	1	0	1
ENSG00000067445	TRO	NA	NA	0.00404116	NA	0	0	0	0
ENSG00000067533	RRP15	-0.19006	0.0346181	0.055535	0.836251	0	0	0	0
ENSG00000067560	RHOA	-0.149668	0.0024008	-0.0486428	0.700087	0	0	0	0
ENSG00000067596	DHX8	0.127078	0.337207	-0.0727706	0.723952	0	0	0	0
ENSG00000067606	PRKCZ	-0.0245524	0.930143	-0.0708374	0.840769	0	0	0	0
ENSG00000067646	ZFY	0.00438381	NA	NA	NA	0	0	0	0
ENSG00000067704	IARS2	-0.253257	1.8048e-07	-0.0192874	0.916336	0	1	0	1
ENSG00000067715	SYT1	0.331291	0.251935	-0.120601	0.730595	0	0	0	0
ENSG00000067798	NAV3	0.482525	0.0372756	0.355151	NA	0	0	0	0
ENSG00000067829	IDH3G	-0.227057	0.0155102	-0.0512295	0.832873	0	0	0	0
ENSG00000067836	ROGDI	0.356963	0.0958712	-0.0871897	0.821946	0	0	0	0
ENSG00000067840	PDZD4	-0.340304	0.0935732	0.149802	0.637519	0	0	0	0
ENSG00000067842	ATP2B3	0.0583471	NA	0.00950074	NA	0	0	0	0
ENSG00000067900	ROCK1	0.0373873	0.846668	0.0482082	0.857903	0	1	0	1
ENSG00000067955	CBFB	-0.367692	0.000905304	-0.0652244	0.808517	0	0	0	0
ENSG00000067992	PDK3	-0.25049	0.0220066	-0.034838	0.91867	0	0	0	0
ENSG00000068001	HYAL2	-0.147619	0.262297	0.219916	0.114824	0	1	0	1
ENSG00000068024	HDAC4	0.00735136	0.986929	0.105993	0.77686	0	0	0	0
ENSG00000068028	RASSF1	1.89616	9.78437e-78	-0.0185768	0.967104	0	0	0	0
ENSG00000068078	FGFR3	-0.69991	0.000151392	0.137666	0.676813	0	1	0	1
ENSG00000068079	IFI35	0.16191	0.448445	-0.0264609	0.953961	0	0	0	0
ENSG00000068097	HEATR6	-0.0683562	0.793004	0.0351628	0.935165	0	0	0	0
ENSG00000068120	COASY	0.128363	0.0660606	0.0372157	0.853572	0	0	0	0
ENSG00000068137	PLEKHH3	-0.251419	0.0174742	0.0725528	0.783938	0	0	0	0
ENSG00000068305	MEF2A	0.0771119	0.610768	0.175866	0.341923	0	1	0	1
ENSG00000068308	OTUD5	-0.0560764	0.615359	-0.101914	0.483861	0	0	0	0
ENSG00000068323	TFE3	0.82912	7.30865e-42	-0.0217453	0.931744	0	0	0	0
ENSG00000068354	TBC1D25	0.0568322	0.859513	-0.0438309	0.92189	0	0	0	0
ENSG00000068366	ACSL4	0.00937034	0.95995	0.0237599	0.947702	0	1	0	1
ENSG00000068383	INPP5A	-0.351521	4.64575e-05	0.0847914	0.725986	0	0	0	0
ENSG00000068394	GPKOW	0.0107046	0.957978	0.0132958	0.970002	0	0	0	0
ENSG00000068400	GRIPAP1	0.401625	8.3659e-06	0.0854799	0.77841	0	0	0	0
ENSG00000068438	FTSJ1	0.231887	0.000729742	0.176951	0.0498191	0	0	0	0
ENSG00000068489	PRR11	-0.53738	1.63294e-11	0.0241834	0.929668	0	1	0	1
ENSG00000068615	REEP1	-0.316762	0.145355	0.0305832	0.947076	0	1	0	1
ENSG00000068650	ATP11A	0.410816	3.01658e-07	0.299531	0.00100349	0	1	0	1
ENSG00000068654	POLR1A	0.0820108	0.381379	-0.0272979	0.912427	0	1	0	1
ENSG00000068697	LAPTM4A	0.0364853	0.722509	0.044807	0.84335	0	0	1	1
ENSG00000068724	TTC7A	0.0394722	0.78763	-0.177835	0.0658396	0	0	0	0
ENSG00000068745	IP6K2	0.119005	0.453752	0.0156084	0.967832	0	1	0	1
ENSG00000068781	STON1-GTF2A1L	-0.0233105	NA	-0.0203743	NA	0	0	0	0
ENSG00000068784	SRBD1	0.290945	0.0106708	0.0924358	0.725118	0	0	0	0
ENSG00000068796	KIF2A	-0.365116	0.00427638	-0.141192	0.523195	0	1	0	1
ENSG00000068831	RASGRP2	0.0432163	0.929568	0.189292	NA	0	0	0	0
ENSG00000068878	PSME4	0.00549734	0.948347	-0.0975084	0.246518	0	0	0	0
ENSG00000068885	IFT80	0.427111	0.00699121	0.0291272	0.9514	0	0	0	0
ENSG00000068903	SIRT2	0.36896	0.00308337	0.143893	0.577727	0	0	0	0
ENSG00000068912	ERLEC1	0.00794835	0.95921	0.120215	0.451566	0	0	0	0
ENSG00000068971	PPP2R5B	0.247953	0.246724	0.00998614	0.985245	0	0	0	0
ENSG00000068976	PYGM	-0.122466	NA	-0.0309369	NA	0	0	0	0
ENSG00000068985	PAGE1	-0.157046	NA	-0.0400885	NA	0	0	0	0
ENSG00000069011	PITX1	-0.337316	2.61996e-05	0.02378	0.944109	0	0	0	0
ENSG00000069018	TRPC7	-0.12655	NA	0.0331009	NA	0	0	0	0
ENSG00000069020	MAST4	0.0358809	0.938385	0.0520922	0.905633	0	0	0	0
ENSG00000069122	ADGRF5	0.110835	NA	0.0409817	NA	0	0	0	0
ENSG00000069188	SDK2	0.112431	NA	0.0553945	NA	0	0	1	1
ENSG00000069248	NUP133	-0.338443	1.57601e-05	-0.0899116	0.558592	0	0	0	0
ENSG00000069275	NUCKS1	-0.499488	2.67363e-31	0.00645721	0.974594	0	0	0	0
ENSG00000069329	VPS35	-0.273905	0.000154285	-0.118761	0.440954	0	0	0	0
ENSG00000069345	DNAJA2	-0.37989	1.14664e-09	-0.141089	0.121759	0	0	0	0
ENSG00000069399	BCL3	0.153259	0.332653	-0.00610144	0.989988	0	0	0	0
ENSG00000069424	KCNAB2	0.321334	0.13223	-0.00131464	0.998419	0	0	0	0
ENSG00000069431	ABCC9	0.258542	0.108203	0.350264	0.0286472	NA	NA	NA	NA
ENSG00000069482	GAL	-0.39553	1.94289e-11	-0.307362	0.000100509	1	0	1	2
ENSG00000069493	CLEC2D	0.0895407	0.794433	0.0800225	0.836251	0	0	0	0
ENSG00000069509	FUNDC1	-0.328698	0.0284704	-0.116682	0.679847	0	0	0	0
ENSG00000069535	MAOB	-0.0371033	NA	0.142017	NA	0	0	0	0
ENSG00000069667	RORA	-0.111978	0.808945	-0.103452	NA	0	0	0	0
ENSG00000069702	TGFBR3	-0.0221773	0.858772	-0.0544432	0.794454	0	1	0	1
ENSG00000069764	PLA2G10	-0.176819	0.665252	-0.182151	NA	0	0	0	0
ENSG00000069812	HES2	-0.310355	0.25422	-0.0510578	0.907446	0	0	0	0
ENSG00000069849	ATP1B3	-0.0861533	0.302303	0.0475569	0.777952	0	0	1	1
ENSG00000069869	NEDD4	0.660265	4.88912e-07	0.256028	0.123413	0	1	0	1
ENSG00000069943	PIGB	0.461048	0.0197592	0.0849943	0.82302	0	0	0	0
ENSG00000069956	MAPK6	0.154983	0.0683352	0.0603971	0.779968	0	1	0	1
ENSG00000069966	GNB5	-0.628015	1.77564e-05	-0.0910775	0.767237	0	0	0	0
ENSG00000069974	RAB27A	0.220746	0.466794	-0.0860703	0.824189	0	0	0	0
ENSG00000069998	HDHD5	0.106354	0.43829	-0.179677	0.148917	0	0	0	0
ENSG00000070010	UFD1	0.470575	1.58459e-06	-0.11095	0.667394	0	1	0	1
ENSG00000070018	LRP6	-0.062566	0.754979	0.147144	0.480526	0	1	0	1
ENSG00000070061	ELP1	-0.117107	0.154639	-0.0148786	0.949794	0	0	0	0
ENSG00000070081	NUCB2	-0.0913842	0.591356	0.281133	0.00989378	1	1	1	3
ENSG00000070087	PFN2	0.273428	0.000247244	0.00817155	0.977733	0	0	1	1
ENSG00000070159	PTPN3	-0.14826	0.286837	-0.0185372	0.95765	0	0	0	0
ENSG00000070182	SPTB	-0.793144	1.76404e-07	0.0753275	0.830565	0	0	0	0
ENSG00000070190	DAPP1	-0.0938031	NA	-0.0573494	NA	0	0	0	0
ENSG00000070193	FGF10	NA	NA	0.00228715	NA	NA	NA	NA	NA
ENSG00000070214	SLC44A1	-0.0283494	0.85097	0.0802944	0.680703	0	1	0	1
ENSG00000070269	TMEM260	0.563008	0.00225916	0.0871363	0.817845	0	1	0	1
ENSG00000070366	SMG6	0.100936	0.505106	-0.113602	0.702684	0	1	0	1
ENSG00000070367	EXOC5	-0.281172	0.000262754	-0.0311592	0.915732	0	0	0	0
ENSG00000070371	CLTCL1	0.235661	0.0147385	0.224765	0.09264	0	1	0	1
ENSG00000070388	FGF22	0.371781	0.282676	0.0243094	NA	0	0	0	0
ENSG00000070404	FSTL3	0.336703	6.51425e-10	0.0775279	0.544824	0	0	0	0
ENSG00000070413	DGCR2	-0.0479711	0.696848	0.000339643	0.998676	0	1	1	2
ENSG00000070423	RNF126	0.258142	0.00120523	-0.0327932	0.915447	0	0	0	0
ENSG00000070444	MNT	-0.0412142	0.830483	-0.130331	0.460013	0	1	0	1
ENSG00000070476	ZXDC	-0.0673625	0.67624	0.037152	0.916321	0	1	0	1
ENSG00000070495	JMJD6	0.0640551	0.675161	-0.0931463	0.683527	0	0	0	0
ENSG00000070501	POLB	-0.181613	0.314286	-0.0932119	0.738836	0	0	0	0
ENSG00000070526	ST6GALNAC1	0.00438381	NA	0.00228715	NA	0	0	0	0
ENSG00000070540	WIPI1	0.989059	9.57128e-08	0.523962	0.000760353	0	0	0	0
ENSG00000070601	FRMPD1	0.121094	0.774735	0.00944527	NA	0	0	0	0
ENSG00000070610	GBA2	0.509201	3.36932e-09	0.00363805	0.993109	0	0	0	0
ENSG00000070614	NDST1	0.034671	0.839232	-0.0427025	0.883477	0	1	0	1
ENSG00000070669	ASNS	0.302625	0.0109237	-0.115725	0.711221	0	0	0	0
ENSG00000070718	AP3M2	0.137723	0.579257	-0.086271	0.820224	0	1	0	1
ENSG00000070729	CNGB1	-0.247143	0.474827	-0.0336242	NA	0	0	0	0
ENSG00000070731	ST6GALNAC2	0.302279	0.37044	0.0205753	NA	0	0	0	0
ENSG00000070748	CHAT	0.0390073	NA	0.0226635	NA	0	0	0	0
ENSG00000070756	PABPC1	-0.483943	2.21828e-22	-0.0916346	0.39581	0	0	0	0
ENSG00000070759	TESK2	0.250269	0.193723	0.042463	0.920691	0	0	0	0
ENSG00000070761	CFAP20	-0.0279562	0.894326	-0.017801	0.96433	0	0	0	0
ENSG00000070770	CSNK2A2	0.0211753	0.829202	0.0643768	0.643136	0	0	0	0
ENSG00000070778	PTPN21	0.513681	0.0279298	0.0167828	0.975105	0	0	0	0
ENSG00000070785	EIF2B3	-0.251802	0.0231067	0.0739433	0.783938	0	0	0	0
ENSG00000070808	CAMK2A	0.343108	NA	0.052826	NA	0	0	0	0
ENSG00000070814	TCOF1	-0.418089	3.82513e-16	-0.15036	0.0190381	0	0	0	0
ENSG00000070831	CDC42	-0.285765	2.48078e-08	-0.0995874	0.437645	0	0	0	0
ENSG00000070882	OSBPL3	0.509072	3.13438e-07	0.138196	0.450721	0	0	0	0
ENSG00000070886	EPHA8	0.224772	0.538558	-0.0203281	NA	0	0	0	0
ENSG00000070915	SLC12A3	-0.0864892	0.509217	-0.359861	0.000489897	0	0	0	0
ENSG00000070950	RAD18	-0.0621869	0.767685	0.161778	0.415527	0	1	0	1
ENSG00000070961	ATP2B1	-0.0359423	0.7741	0.115666	0.400041	1	1	0	2
ENSG00000070985	TRPM5	-0.171791	NA	0.00857275	NA	0	0	0	0
ENSG00000071051	NCK2	-0.213074	0.333675	-0.102537	0.742209	0	0	0	0
ENSG00000071054	MAP4K4	-0.116764	0.291221	0.0179556	0.939225	0	0	0	0
ENSG00000071073	MGAT4A	-0.254586	0.350091	0.0900909	0.809822	1	1	0	2
ENSG00000071082	RPL31	-0.26624	6.65556e-06	-0.0484857	0.777952	0	0	0	0
ENSG00000071127	WDR1	-0.251357	7.74742e-05	-0.0736286	0.570046	0	0	0	0
ENSG00000071189	SNX13	0.331198	0.00154394	-0.0631245	0.791786	0	1	0	1
ENSG00000071203	MS4A12	0.0182611	NA	NA	NA	0	0	0	0
ENSG00000071205	ARHGAP10	-0.0333776	0.887674	-0.180506	0.397811	0	0	0	0
ENSG00000071242	RPS6KA2	-0.0734514	0.63681	0.149038	0.341313	0	0	0	0
ENSG00000071243	ING3	-0.0208554	0.924945	0.0458895	0.888115	0	0	0	0
ENSG00000071246	VASH1	0.310473	0.129462	0.213965	0.390734	0	1	0	1
ENSG00000071282	LMCD1	0.150243	0.5599	-0.000988696	0.998419	0	0	0	0
ENSG00000071462	BUD23	-0.174664	0.0489441	-0.278412	0.00248759	0	0	0	0
ENSG00000071537	SEL1L	0.158497	0.434834	0.14632	0.526415	0	1	1	2
ENSG00000071539	TRIP13	-0.0411926	0.753457	0.0417216	0.834559	0	0	0	0
ENSG00000071553	ATP6AP1	-0.0236648	0.835413	-0.0553123	0.727264	0	1	1	2
ENSG00000071564	TCF3	-0.263911	0.000727903	-0.066733	0.736734	0	0	0	0
ENSG00000071626	DAZAP1	-0.208042	0.000232702	-0.0602339	0.661898	0	1	0	1
ENSG00000071655	MBD3	0.187252	0.0105778	0.070343	0.703986	0	0	1	1
ENSG00000071794	HLTF	-0.253288	0.00647158	0.0533323	0.860071	0	0	0	0
ENSG00000071859	FAM50A	-0.14558	0.142126	-0.194945	0.122279	0	0	0	0
ENSG00000071889	FAM3A	0.0603423	0.709897	-0.00589182	0.989988	0	0	0	0
ENSG00000071894	CPSF1	0.0546687	0.767421	-0.131191	0.497972	0	1	0	1
ENSG00000071909	MYO3B	-0.129956	NA	-0.0432047	NA	0	0	0	0
ENSG00000071967	CYBRD1	0.187116	0.131299	0.0959153	0.70198	0	0	0	0
ENSG00000071991	CDH19	-0.354111	0.277206	-0.0443387	NA	0	0	0	0
ENSG00000071994	PDCD2	-0.0308738	0.851586	-0.280992	0.0119569	0	0	1	1
ENSG00000072041	SLC6A15	0.0113225	NA	0.00404116	NA	1	1	1	3
ENSG00000072042	RDH11	-0.125343	0.193588	0.0677393	0.768509	0	1	1	2
ENSG00000072062	PRKACA	-0.262528	0.00363754	0.106303	0.527413	0	1	0	1
ENSG00000072071	ADGRL1	0.951351	9.33896e-12	0.197246	0.367286	0	1	0	1
ENSG00000072110	ACTN1	-0.165348	0.000695195	-0.00907179	0.967832	0	0	0	0
ENSG00000072121	ZFYVE26	0.397892	1.81026e-05	0.0518158	0.832284	0	0	0	0
ENSG00000072133	RPS6KA6	-0.130081	0.715274	-0.0585442	0.890667	NA	NA	NA	NA
ENSG00000072134	EPN2	-0.0442102	0.82002	0.0929902	0.719654	0	1	0	1
ENSG00000072135	PTPN18	0.217563	0.0155522	-0.0685499	0.770072	0	1	0	1
ENSG00000072163	LIMS2	-0.203016	0.343255	0.0888206	0.798674	0	0	0	0
ENSG00000072182	ASIC4	0.418065	NA	0.00374666	NA	0	0	0	0
ENSG00000072195	SPEG	0.121694	0.665104	0.0325789	0.947702	0	0	0	0
ENSG00000072201	LNX1	-0.188746	0.635243	-0.0797376	NA	0	0	0	0
ENSG00000072210	ALDH3A2	0.0556258	0.764093	-0.0206902	0.95894	1	0	0	1
ENSG00000072274	TFRC	0.0236634	0.748756	0.167829	0.0113479	1	1	1	3
ENSG00000072310	SREBF1	0.00461795	0.982571	-0.082938	0.622735	0	0	0	0
ENSG00000072315	TRPC5	0.503209	NA	0.0173757	NA	0	0	0	0
ENSG00000072364	AFF4	-0.0706884	0.427166	0.0280754	0.91206	0	1	0	1
ENSG00000072401	UBE2D1	-0.188755	0.330963	-0.0270611	0.951411	0	0	0	0
ENSG00000072415	MPP5	-0.2326	0.00628308	0.0504167	0.844064	0	1	0	1
ENSG00000072422	RHOBTB1	-0.51377	0.00365096	-0.228113	0.276573	0	0	0	0
ENSG00000072501	SMC1A	-0.206085	0.0132455	-0.00691798	0.982799	0	0	0	0
ENSG00000072506	HSD17B10	-0.0302524	0.797739	-0.0624397	0.699667	0	0	0	0
ENSG00000072518	MARK2	-0.21152	0.00769207	-0.104872	0.533745	0	0	0	0
ENSG00000072571	HMMR	-0.517212	1.94519e-07	-0.00283366	0.994776	0	1	0	1
ENSG00000072609	CHFR	0.740191	1.22242e-05	0.196921	0.441474	0	0	0	0
ENSG00000072657	TRHDE	0.107447	0.813664	0.0314552	NA	0	0	0	0
ENSG00000072682	P4HA2	-0.0827849	0.631325	0.0762983	0.803615	0	1	1	2
ENSG00000072694	FCGR2B	0.131259	NA	0.0629558	NA	0	0	0	0
ENSG00000072736	NFATC3	-0.120162	0.362535	0.00447314	0.989988	0	0	0	0
ENSG00000072756	TRNT1	0.00525589	0.982416	-0.216535	0.374318	0	1	0	1
ENSG00000072778	ACADVL	0.397571	6.95458e-14	0.196314	0.0981826	0	1	0	1
ENSG00000072786	STK10	-0.0674639	0.722509	-0.118765	0.564576	0	0	0	0
ENSG00000072803	FBXW11	-0.127448	0.26161	-0.0755809	0.733555	0	0	0	0
ENSG00000072818	ACAP1	-0.724095	0.0120944	-0.22185	NA	0	0	0	0
ENSG00000072832	CRMP1	0.0333166	0.93356	-0.0272555	NA	0	0	0	0
ENSG00000072840	EVC	0.259168	0.04944	-0.127561	0.612535	0	1	0	1
ENSG00000072849	DERL2	0.237006	0.214579	-0.115275	0.736104	0	1	1	2
ENSG00000072858	SIDT1	0.330951	0.353378	0.0120784	NA	0	0	0	0
ENSG00000072952	MRVI1	-0.020305	NA	0.01452	NA	0	0	0	0
ENSG00000072954	TMEM38A	0.0794826	0.605393	-0.055823	0.840837	0	0	0	0
ENSG00000072958	AP1M1	0.213645	0.0409678	-0.0882225	0.736104	0	0	0	0
ENSG00000073008	PVR	0.256303	0.00115255	0.0533879	0.796987	0	1	1	2
ENSG00000073050	XRCC1	-0.46467	0.00164326	0.0472627	0.886698	0	0	0	0
ENSG00000073060	SCARB1	0.403246	5.02957e-14	0.0927065	0.461009	0	1	0	1
ENSG00000073067	CYP2W1	0.281432	0.411329	0.0467766	NA	0	0	0	0
ENSG00000073111	MCM2	-0.216681	0.00364927	-0.174895	0.0945146	0	0	0	0
ENSG00000073146	MOV10L1	0.0659025	NA	0.0785915	NA	0	0	0	0
ENSG00000073150	PANX2	0.442131	0.0289441	0.118758	0.725986	0	0	0	0
ENSG00000073169	SELENOO	-0.0674172	0.665569	-0.0903763	0.678824	0	1	0	1
ENSG00000073282	TP63	-0.248323	NA	0.0450431	NA	0	0	0	0
ENSG00000073331	ALPK1	0.435055	0.000193164	0.0435584	0.912673	0	0	0	0
ENSG00000073350	LLGL2	-0.312758	0.00200103	-0.123155	0.47884	0	1	0	1
ENSG00000073417	PDE8A	0.204419	0.00112567	0.0923062	0.558597	0	1	0	1
ENSG00000073464	CLCN4	-0.237707	NA	0.0396816	NA	0	0	0	0
ENSG00000073536	NLE1	0.745019	2.65025e-13	-0.0304696	0.940182	0	0	0	0
ENSG00000073578	SDHA	-0.0735717	0.180992	0.0256216	0.844064	0	1	0	1
ENSG00000073584	SMARCE1	-0.304079	0.000351768	-0.0790574	0.635798	0	0	0	0
ENSG00000073598	FNDC8	0.545838	NA	-0.00756383	NA	0	0	0	0
ENSG00000073605	GSDMB	0.261684	0.425259	-0.0678448	NA	0	0	0	0
ENSG00000073614	KDM5A	0.150292	0.339113	0.0744053	0.746971	0	1	0	1
ENSG00000073670	ADAM11	-0.0411018	0.903369	0.0189923	0.969789	0	1	0	1
ENSG00000073711	PPP2R3A	-0.579901	6.48115e-07	-0.121935	0.640853	0	0	0	0
ENSG00000073712	FERMT2	0.0579779	0.700647	0.132713	0.515574	0	0	0	0
ENSG00000073737	DHRS9	-0.0915387	NA	-0.0676213	NA	0	0	0	0
ENSG00000073756	PTGS2	-0.484283	7.13028e-05	0.18953	0.306427	0	0	0	0
ENSG00000073792	IGF2BP2	0.14167	0.201	-0.0454005	0.871875	0	0	0	0
ENSG00000073803	MAP3K13	0.144417	0.407186	-0.093647	0.755596	0	0	0	0
ENSG00000073849	ST6GAL1	-0.438078	0.114009	-0.176679	NA	0	1	0	1
ENSG00000073861	TBX21	0.0182611	NA	NA	NA	0	0	0	0
ENSG00000073910	FRY	-0.352844	0.298706	-0.00139513	0.99837	0	0	0	0
ENSG00000073921	PICALM	0.0508629	0.713409	0.145501	0.372521	0	0	0	0
ENSG00000073969	NSF	0.115654	0.419356	-0.0569381	0.848516	0	0	0	0
ENSG00000074047	GLI2	0.0709724	0.863441	0.174794	0.495271	0	1	0	1
ENSG00000074054	CLASP1	0.106655	0.241866	-0.0669635	0.562899	0	0	0	0
ENSG00000074071	MRPS34	0.0351497	0.734094	-0.103611	0.424576	0	0	1	1
ENSG00000074181	NOTCH3	0.131729	0.765429	0.124532	NA	0	1	0	1
ENSG00000074201	CLNS1A	-0.247411	0.00227809	0.0222441	0.937041	0	0	0	0
ENSG00000074211	PPP2R2C	0.295751	0.0303242	-0.031521	0.931744	0	0	0	0
ENSG00000074219	TEAD2	-0.0521476	0.822202	0.0971889	0.736361	0	0	0	0
ENSG00000074266	EED	0.0117762	0.962667	0.0198159	0.962967	0	0	0	0
ENSG00000074276	CDHR2	-0.0421083	0.929111	-0.113409	NA	0	0	0	0
ENSG00000074317	SNCB	-0.153392	NA	0.0136073	NA	0	0	0	0
ENSG00000074319	TSG101	-0.0984645	0.452526	0.00220639	0.996116	0	0	0	0
ENSG00000074356	NCBP3	-0.170565	0.436733	0.168752	0.526415	0	0	0	0
ENSG00000074370	ATP2A3	0.246253	0.174437	0.313819	0.121759	0	0	0	0
ENSG00000074410	CA12	-0.33726	NA	-0.105717	NA	0	0	0	0
ENSG00000074416	MGLL	0.204965	0.0349587	0.102437	0.660472	0	0	0	0
ENSG00000074527	NTN4	-0.228944	0.162932	0.101063	0.766013	1	0	0	1
ENSG00000074582	BCS1L	0.166146	0.213723	-0.17886	0.328998	0	1	0	1
ENSG00000074590	NUAK1	-0.190266	0.333844	-0.132841	0.570016	0	0	0	0
ENSG00000074603	DPP8	0.285844	0.0183901	-0.0353392	0.924386	0	1	0	1
ENSG00000074621	SLC24A1	-0.164496	0.581148	-0.0772515	0.84335	0	1	0	1
ENSG00000074657	ZNF532	-0.446226	0.00873964	-0.154548	0.552625	0	0	0	0
ENSG00000074660	SCARF1	0.476595	0.119747	-0.0409106	NA	0	0	0	0
ENSG00000074695	LMAN1	0.229391	0.00562785	0.123222	0.461221	1	1	1	3
ENSG00000074696	HACD3	0.355673	4.35681e-09	0.0547487	0.783938	0	1	1	2
ENSG00000074706	IPCEF1	0.391695	0.243003	0.104264	NA	0	0	0	0
ENSG00000074755	ZZEF1	0.243021	0.0216421	-0.045662	0.897775	0	0	0	0
ENSG00000074800	ENO1	0.0680587	0.0461717	-0.0111235	0.92397	0	0	0	0
ENSG00000074803	SLC12A1	-0.0191028	NA	-0.00482729	NA	0	0	0	0
ENSG00000074842	MYDGF	0.0773962	0.511474	-0.073885	0.738836	0	0	1	1
ENSG00000074855	ANO8	0.0773998	0.723856	0.0779864	0.783938	0	0	0	0
ENSG00000074935	TUBE1	0.423507	0.0644939	0.0676166	0.868578	0	1	0	1
ENSG00000074964	ARHGEF10L	-0.091454	0.758771	-0.0265525	0.957559	0	0	0	0
ENSG00000074966	TXK	0.346678	0.323183	-0.0590097	NA	0	0	0	0
ENSG00000075035	WSCD2	-0.0425126	NA	0.0274702	NA	NA	NA	NA	NA
ENSG00000075043	KCNQ2	-0.36733	0.0256126	-0.175872	0.467132	0	0	0	0
ENSG00000075073	TACR2	0.111706	0.809198	0.00541923	NA	0	0	0	0
ENSG00000075089	ACTR6	0.216648	0.239832	0.0100628	0.982799	0	0	0	0
ENSG00000075131	TIPIN	-0.207006	0.15151	-0.0643845	0.843945	0	0	0	0
ENSG00000075142	SRI	-0.234905	0.00468929	-0.237698	0.0274322	0	0	0	0
ENSG00000075151	EIF4G3	-0.0502859	0.689416	0.0832747	0.55035	0	0	0	0
ENSG00000075188	NUP37	-0.460746	0.000122579	-0.156079	0.450013	0	0	0	0
ENSG00000075213	SEMA3A	0.0951831	NA	0.00908622	NA	1	0	0	1
ENSG00000075218	GTSE1	-0.34591	1.71918e-07	-0.114007	0.300241	0	0	0	0
ENSG00000075223	SEMA3C	0.317881	0.00344817	0.14971	0.348903	1	1	0	2
ENSG00000075234	TTC38	0.332917	0.00556392	0.0998335	0.692086	0	1	0	1
ENSG00000075239	ACAT1	-0.13837	0.19577	-0.00858987	0.978032	0	0	0	0
ENSG00000075240	GRAMD4	-0.289287	0.396743	0.10746	0.762525	0	0	0	0
ENSG00000075275	CELSR1	-0.341578	7.87981e-05	-0.0488978	0.806988	0	1	0	1
ENSG00000075290	WNT8B	-0.0811467	NA	-0.0570464	NA	0	0	0	0
ENSG00000075292	ZNF638	0.0172519	0.920933	-0.0410571	0.863886	0	1	0	1
ENSG00000075303	SLC25A40	0.330327	0.013533	-0.0246932	0.950225	0	1	0	1
ENSG00000075336	TIMM21	0.0390566	0.882498	-0.0280605	0.947702	0	0	0	0
ENSG00000075340	ADD2	-0.334065	0.000526824	0.0046522	0.991431	0	0	0	0
ENSG00000075391	RASAL2	-0.348181	2.89706e-06	-0.11493	0.473291	0	1	0	1
ENSG00000075399	VPS9D1	0.0581833	0.846118	0.0218315	0.965851	0	0	1	1
ENSG00000075407	ZNF37A	0.541633	5.49749e-09	0.194443	0.123123	0	1	0	1
ENSG00000075413	MARK3	-0.071599	0.516174	-0.0134449	0.966877	0	0	0	0
ENSG00000075415	SLC25A3	-0.167425	5.02986e-05	0.0424161	0.649724	1	0	0	1
ENSG00000075420	FNDC3B	0.361451	0.0012227	0.271082	0.0641756	0	1	0	1
ENSG00000075426	FOSL2	-0.0978138	0.240709	0.0891676	0.577385	0	0	0	0
ENSG00000075461	CACNG4	0.049373	NA	0.0843766	NA	0	0	0	0
ENSG00000075539	FRYL	0.122444	0.334035	-0.139268	0.448648	0	1	0	1
ENSG00000075568	TMEM131	0.116776	0.385985	0.0827396	0.777441	0	1	0	1
ENSG00000075618	FSCN1	-0.427601	2.59059e-21	-0.0226291	0.891134	0	0	0	0
ENSG00000075624	ACTB	-0.318241	1.08673e-37	-0.0456722	0.53221	0	0	0	0
ENSG00000075643	MOCOS	0.114703	0.211206	-0.0387613	0.870499	0	0	0	0
ENSG00000075651	PLD1	-0.0137552	0.974919	-0.0659424	0.871688	0	0	0	0
ENSG00000075673	ATP12A	-0.00949353	NA	0.000654901	NA	0	0	0	0
ENSG00000075702	WDR62	0.149414	0.0986726	0.0271954	0.907555	0	1	0	1
ENSG00000075711	DLG1	-0.208468	0.170249	0.0180827	0.967104	0	0	0	0
ENSG00000075785	RAB7A	-0.145937	0.100891	-0.0397281	0.873378	0	0	0	0
ENSG00000075790	BCAP29	-0.0686775	0.669013	0.0917019	0.679961	1	1	1	3
ENSG00000075826	SEC31B	0.220691	0.455351	-0.102138	0.779003	0	1	0	1
ENSG00000075856	SART3	0.0146888	0.93146	-0.0646214	0.792362	0	0	0	0
ENSG00000075884	ARHGAP15	0.0091015	0.982416	-0.129002	0.702684	0	0	0	0
ENSG00000075886	TUBA3D	-0.0856341	0.857505	-0.0498405	NA	0	0	0	0
ENSG00000075891	PAX2	-0.304235	0.211404	0.0972141	0.798674	0	0	0	0
ENSG00000075914	EXOSC7	0.586237	5.64253e-06	0.0886239	0.772392	0	0	0	0
ENSG00000075945	KIFAP3	0.125047	0.535678	-0.0818074	0.821768	0	0	0	0
ENSG00000075975	MKRN2	0.0779826	0.602606	-0.0926659	0.691592	0	0	0	0
ENSG00000076003	MCM6	-0.37021	3.41161e-17	0.0298005	0.830935	0	0	0	0
ENSG00000076043	REXO2	0.372962	3.51549e-05	-0.0585579	0.798674	0	0	1	1
ENSG00000076053	RBM7	0.0740514	0.764336	0.104717	0.748691	0	0	0	0
ENSG00000076067	RBMS2	-0.122503	0.585877	-0.0798171	0.816742	0	1	0	1
ENSG00000076108	BAZ2A	-0.00741353	0.959672	-0.0543215	0.745589	0	0	0	0
ENSG00000076201	PTPN23	0.11214	0.211536	0.0579782	0.765527	0	0	0	0
ENSG00000076242	MLH1	0.135411	0.337427	0.042967	0.901412	0	0	0	0
ENSG00000076248	UNG	-0.0892211	0.266656	-0.134274	0.202035	0	0	0	0
ENSG00000076258	FMO4	0.427453	0.179634	0.107474	NA	0	0	0	0
ENSG00000076321	KLHL20	-0.0819896	0.679115	0.0796431	0.795984	0	0	0	0
ENSG00000076344	RGS11	0.27803	0.40926	0.046597	NA	0	0	0	0
ENSG00000076351	SLC46A1	0.196018	0.192748	0.0398162	0.922923	0	1	0	1
ENSG00000076356	PLXNA2	-0.47696	4.9318e-09	-0.274062	0.00709255	0	1	0	1
ENSG00000076382	SPAG5	-0.265987	0.0153175	-0.0508523	0.840769	0	0	0	0
ENSG00000076513	ANKRD13A	0.243323	0.00578181	0.110635	0.551134	0	1	0	1
ENSG00000076554	TPD52	0.230732	0.00020928	0.0122997	0.969789	0	0	0	0
ENSG00000076555	ACACB	0.668986	3.01361e-06	-0.0625378	0.871688	0	0	0	0
ENSG00000076604	TRAF4	-0.117709	0.313661	-0.0147968	0.967104	0	0	1	1
ENSG00000076641	PAG1	0.0376114	0.939397	0.115593	NA	0	1	0	1
ENSG00000076650	GPATCH1	-0.325376	0.0255008	-0.0785014	0.812356	0	0	0	0
ENSG00000076662	ICAM3	-0.036333	0.941166	0.0906528	0.803615	0	0	0	0
ENSG00000076685	NT5C2	0.176125	0.213961	-0.0760259	0.793173	0	0	0	0
ENSG00000076706	MCAM	-0.146284	0.659948	0.351005	0.0641756	0	1	1	2
ENSG00000076770	MBNL3	-0.180191	0.0622934	0.0921169	0.542017	0	1	0	1
ENSG00000076826	CAMSAP3	-0.261567	0.0525393	-0.0876961	0.755967	0	0	0	0
ENSG00000076864	RAP1GAP	-0.14496	0.588926	-0.122924	0.719654	0	0	0	0
ENSG00000076924	XAB2	-0.219315	0.00116675	-0.166498	0.0615332	0	0	0	0
ENSG00000076928	ARHGEF1	0.166585	0.125553	0.100567	0.600339	0	0	0	0
ENSG00000076944	STXBP2	-0.00808805	0.970205	0.0625254	0.814953	0	0	0	0
ENSG00000076984	MAP2K7	0.13559	0.269219	0.0439484	0.890576	0	0	0	0
ENSG00000077009	NMRK2	-0.0466947	NA	-0.0139105	NA	0	0	0	0
ENSG00000077044	DGKD	0.360191	7.56613e-05	0.253825	0.0313221	0	1	0	1
ENSG00000077063	CTTNBP2	0.00918096	0.983932	0.113053	0.726285	0	0	0	0
ENSG00000077080	ACTL6B	-0.0209347	NA	-0.0396505	NA	0	0	0	0
ENSG00000077092	RARB	-0.883648	1.6953e-09	-0.0911599	0.793173	0	0	0	0
ENSG00000077097	TOP2B	-0.414627	1.36741e-10	-0.10123	0.41451	0	0	0	0
ENSG00000077147	TM9SF3	-0.0552278	0.780786	-0.0654879	0.807783	0	1	1	2
ENSG00000077150	NFKB2	0.437913	4.82481e-07	-0.181469	0.149624	0	0	0	0
ENSG00000077152	UBE2T	-0.163222	0.290846	0.0975975	0.675027	0	0	0	0
ENSG00000077157	PPP1R12B	0.411457	0.0187535	0.10515	0.762525	0	1	0	1
ENSG00000077232	DNAJC10	-0.0114951	0.960689	-0.109132	0.592491	1	1	1	3
ENSG00000077235	GTF3C1	-0.156698	0.00868004	-0.0472139	0.795698	0	1	0	1
ENSG00000077238	IL4R	0.48466	0.0578715	0.274761	0.211241	0	1	0	1
ENSG00000077254	USP33	0.0560321	0.612421	0.038578	0.877247	0	0	0	0
ENSG00000077264	PAK3	0.20492	0.57523	0.0283451	NA	0	0	0	0
ENSG00000077279	DCX	0.155377	NA	0.0593916	NA	0	0	0	0
ENSG00000077312	SNRPA	-0.216021	0.0397868	0.0229461	0.934122	0	0	0	0
ENSG00000077348	EXOSC5	0.174718	0.360487	-0.102213	0.726264	0	0	1	1
ENSG00000077380	DYNC1I2	-0.129761	0.37529	0.149274	0.34379	0	0	0	0
ENSG00000077420	APBB1IP	0.0274767	NA	0.00228715	NA	0	0	0	0
ENSG00000077454	LRCH4	0.0443225	0.825213	-0.0841388	0.736104	0	1	0	1
ENSG00000077458	FAM76B	0.187752	0.551089	0.0460784	0.921594	0	1	0	1
ENSG00000077463	SIRT6	0.358305	0.00851039	0.00647382	0.989988	0	1	0	1
ENSG00000077514	POLD3	-0.059519	0.787285	-0.0742098	0.783938	0	1	0	1
ENSG00000077549	CAPZB	-0.150377	0.0290843	-0.0424005	0.804855	0	0	0	0
ENSG00000077585	GPR137B	-0.213489	0.562006	0.0729836	NA	1	0	0	1
ENSG00000077616	NAALAD2	0.356652	0.30217	-0.030368	NA	0	0	0	0
ENSG00000077684	JADE1	-0.0981404	0.661675	0.0220104	0.961104	0	1	0	1
ENSG00000077713	SLC25A43	0.266077	0.0586882	0.111436	0.684358	0	0	0	0
ENSG00000077721	UBE2A	-0.368678	0.000256208	-0.140296	0.478483	0	0	0	0
ENSG00000077782	FGFR1	0.22947	0.0641883	0.0647168	0.826919	0	0	0	0
ENSG00000077800	FKBP6	0.731298	0.0099042	0.133922	NA	0	0	0	0
ENSG00000077935	SMC1B	0.240098	0.539742	-0.096894	NA	0	0	0	0
ENSG00000077942	FBLN1	-0.470953	1.39377e-13	0.133942	0.205567	0	1	0	1
ENSG00000077943	ITGA8	-0.289562	0.433888	-0.0403774	NA	NA	NA	NA	NA
ENSG00000077984	CST7	0.368751	NA	0.0142421	NA	0	0	0	0
ENSG00000078018	MAP2	0.348285	0.323298	0.0551649	NA	0	0	0	0
ENSG00000078043	PIAS2	-0.0246359	0.909605	-0.0799061	0.787826	0	0	0	0
ENSG00000078061	ARAF	-0.0728615	0.395167	0.00615075	0.982799	0	0	0	0
ENSG00000078070	MCCC1	0.22404	0.253764	0.109359	0.755967	0	1	0	1
ENSG00000078081	LAMP3	-0.639254	0.00560912	-0.0328416	0.947998	0	0	0	0
ENSG00000078098	FAP	0.12853	NA	0.0951155	NA	0	0	0	0
ENSG00000078114	NEBL	0.37115	0.032002	0.157051	0.599733	0	0	0	0
ENSG00000078124	ACER3	0.208305	0.0780493	0.10453	0.70198	0	1	0	1
ENSG00000078140	UBE2K	-0.0890648	0.516733	-0.0279878	0.922923	0	0	0	0
ENSG00000078142	PIK3C3	0.255867	0.175295	0.0309203	0.942596	0	0	0	0
ENSG00000078177	N4BP2	0.0098301	0.971039	0.277091	0.0756056	0	1	0	1
ENSG00000078237	TIGAR	0.146629	0.331092	-0.0166731	0.968734	0	0	0	0
ENSG00000078246	TULP3	0.0573208	0.83323	-0.0461735	0.890426	0	0	0	0
ENSG00000078269	SYNJ2	0.0832484	0.726337	0.0395263	0.924386	0	0	0	0
ENSG00000078295	ADCY2	0.112686	0.80841	0.0583098	NA	NA	NA	NA	NA
ENSG00000078304	PPP2R5C	-0.105815	0.352764	0.0939606	0.579158	0	0	0	0
ENSG00000078328	RBFOX1	0.0825009	0.862709	-0.0132095	NA	NA	NA	NA	NA
ENSG00000078369	GNB1	-0.231316	0.000669193	-0.13033	0.148569	0	0	0	0
ENSG00000078399	HOXA9	-0.425832	0.130362	0.236232	NA	0	1	0	1
ENSG00000078401	EDN1	0.0542453	0.907072	0.0282136	NA	0	0	0	0
ENSG00000078403	MLLT10	-0.176493	0.456837	0.105265	0.749648	0	0	0	0
ENSG00000078487	ZCWPW1	0.655243	0.0214335	-0.00365404	NA	0	0	0	0
ENSG00000078549	ADCYAP1R1	0.00471623	NA	0.000535823	NA	NA	NA	NA	NA
ENSG00000078589	P2RY10	-0.00949353	NA	-0.00122087	NA	NA	NA	NA	NA
ENSG00000078596	ITM2A	-0.00949353	NA	0.000521148	NA	NA	NA	NA	NA
ENSG00000078618	NRDC	0.218756	0.000119719	0.0364532	0.828305	0	0	0	0
ENSG00000078668	VDAC3	0.000358849	0.998256	-0.0602765	0.738836	0	0	0	0
ENSG00000078674	PCM1	-0.315538	0.00041982	-0.0647236	0.77686	0	1	0	1
ENSG00000078687	TNRC6C	0.112246	0.806955	0.064472	0.822352	0	1	0	1
ENSG00000078699	CBFA2T2	0.232265	0.0404927	0.042232	0.893283	0	0	0	0
ENSG00000078747	ITCH	0.0537834	0.740098	0.051906	0.840792	0	1	0	1
ENSG00000078795	PKD2L2	-0.107861	0.779463	-0.0798996	NA	0	0	0	0
ENSG00000078804	TP53INP2	-0.31016	0.0783332	0.0890032	0.801267	0	0	0	0
ENSG00000078808	SDF4	0.0944082	0.139081	0.00114892	0.997174	0	1	1	2
ENSG00000078814	MYH7B	-0.122221	0.766357	0.0706178	0.850771	0	0	0	0
ENSG00000078900	TP73	-0.0166282	0.948347	-0.0120738	0.977146	0	0	0	0
ENSG00000078902	TOLLIP	0.477278	0.0157704	0.213756	0.410961	0	0	1	1
ENSG00000078967	UBE2D4	-0.0192661	0.960419	-0.285441	0.165188	0	0	0	0
ENSG00000079101	CLUL1	-0.29002	NA	-0.0276756	NA	0	0	0	0
ENSG00000079102	RUNX1T1	0.0576379	NA	-0.0146308	NA	NA	NA	NA	NA
ENSG00000079112	CDH17	0.403825	0.213961	0.0888734	NA	0	0	0	0
ENSG00000079134	THOC1	-0.27759	0.0762355	-0.0687264	0.835225	0	0	0	0
ENSG00000079150	FKBP7	0.490156	0.0384783	0.162869	0.584376	0	1	0	1
ENSG00000079156	OSBPL6	-0.17241	0.206343	-0.0967446	0.696751	0	0	0	0
ENSG00000079215	SLC1A3	0.352396	0.075915	-0.0974287	0.78402	0	1	0	1
ENSG00000079246	XRCC5	-0.352304	4.91939e-15	-0.0350561	0.817277	0	0	0	0
ENSG00000079257	LXN	0.132623	0.76492	-0.0282197	NA	0	0	0	0
ENSG00000079263	SP140	0.192648	NA	0.0899095	NA	0	0	0	0
ENSG00000079277	MKNK1	-0.0123663	0.960366	-0.0145808	0.974324	0	0	0	0
ENSG00000079308	TNS1	0.205376	0.608468	0.251149	NA	0	0	0	0
ENSG00000079313	REXO1	0.397235	4.45483e-05	-0.00463963	0.989988	0	0	0	0
ENSG00000079332	SAR1A	0.22265	0.0183362	0.0628199	0.746717	0	1	1	2
ENSG00000079335	CDC14A	0.175333	0.585877	0.126376	0.714361	0	0	0	0
ENSG00000079337	RAPGEF3	0.247426	0.521148	-0.0497782	NA	0	0	0	0
ENSG00000079385	CEACAM1	-0.187224	0.644083	-0.171616	NA	0	0	0	0
ENSG00000079387	SENP1	-0.0561551	0.792424	0.00201341	0.997174	0	0	0	0
ENSG00000079393	DUSP13	-0.0453225	NA	-0.0148352	NA	0	0	0	0
ENSG00000079432	CIC	-0.0915927	0.339352	0.0241843	0.949794	0	0	0	0
ENSG00000079435	LIPE	0.562292	0.0149527	0.305927	0.144234	0	0	0	0
ENSG00000079459	FDFT1	0.012179	0.934902	0.214523	0.0546507	0	0	0	0
ENSG00000079462	PAFAH1B3	-0.241478	0.0666999	-0.13677	0.479703	0	1	0	1
ENSG00000079482	OPHN1	0.301182	1.1076e-05	0.124566	0.341923	0	0	0	0
ENSG00000079616	KIF22	-0.291236	2.90274e-06	-0.0556118	0.750605	0	0	0	0
ENSG00000079689	SCGN	0.0113225	NA	NA	NA	0	0	0	0
ENSG00000079691	CARMIL1	0.0154409	0.912014	-0.0768466	0.661898	0	0	0	0
ENSG00000079739	PGM1	0.0153069	0.864741	0.115103	0.263575	0	0	0	0
ENSG00000079785	DDX1	-0.174755	0.000397204	-0.0906599	0.396994	0	0	0	0
ENSG00000079805	DNM2	0.0965334	0.230963	-0.0760719	0.568076	0	0	0	0
ENSG00000079819	EPB41L2	-0.255345	0.127706	-0.12866	0.572147	0	0	0	0
ENSG00000079841	RIMS1	-0.0188289	NA	-0.00472889	NA	0	0	0	0
ENSG00000079931	MOXD1	0.163207	0.696808	0.0919636	NA	0	1	1	2
ENSG00000079950	STX7	-0.442914	0.00801925	-0.00535954	0.990677	0	1	0	1
ENSG00000079974	RABL2B	-0.100064	0.634404	0.0515102	0.886374	0	1	0	1
ENSG00000079999	KEAP1	-0.00349756	0.985022	-0.0406014	0.860071	0	0	0	0
ENSG00000080007	DDX43	0.629199	NA	0.02045	NA	0	0	0	0
ENSG00000080031	PTPRH	0.0428131	0.873122	-0.0835463	0.811373	0	0	0	0
ENSG00000080166	DCT	0.0113225	NA	0.00228715	NA	0	0	0	0
ENSG00000080189	SLC35C2	0.525586	2.96391e-08	0.110177	0.620962	0	1	0	1
ENSG00000080200	CRYBG3	-0.166788	0.359965	0.127421	0.653593	0	1	0	1
ENSG00000080224	EPHA6	0.0113225	NA	0.00228715	NA	0	0	0	0
ENSG00000080293	SCTR	0.176927	NA	-0.0433247	NA	0	0	0	0
ENSG00000080298	RFX3	-0.0497449	0.819619	-0.00221061	0.997174	0	0	0	0
ENSG00000080345	RIF1	-0.0703022	0.38538	-0.00516823	0.987704	0	1	0	1
ENSG00000080371	RAB21	0.0418423	0.726638	0.00518659	0.986081	0	0	0	0
ENSG00000080493	SLC4A4	-0.0252837	0.95824	0.0767968	NA	0	0	0	0
ENSG00000080503	SMARCA2	-0.000428767	0.999151	0.0801325	0.806259	0	0	0	0
ENSG00000080546	SESN1	-0.148016	0.424992	-0.160163	0.521995	0	0	0	0
ENSG00000080561	MID2	-0.233359	0.309974	-0.130441	0.669734	0	0	0	0
ENSG00000080572	PIH1D3	-0.382998	NA	-0.100506	NA	0	0	0	0
ENSG00000080573	COL5A3	-0.000986571	NA	-0.0177793	NA	0	0	0	0
ENSG00000080603	SRCAP	-0.0593954	0.617397	-0.0120273	0.964438	0	0	0	0
ENSG00000080608	PUM3	-0.110823	0.353097	0.0546727	0.846131	0	0	0	0
ENSG00000080618	CPB2	0.195096	NA	0.00890571	NA	0	0	0	0
ENSG00000080644	CHRNA3	0.252294	0.449561	-0.115773	NA	0	0	0	0
ENSG00000080709	KCNN2	0.0313105	NA	-0.0151923	NA	0	0	0	0
ENSG00000080802	CNOT4	-0.0412727	0.814107	0.186103	0.108137	0	0	0	0
ENSG00000080815	PSEN1	0.256904	0.00705731	0.111239	0.561717	1	1	1	3
ENSG00000080819	CPOX	-0.345202	0.066182	0.0184017	0.967832	0	0	1	1
ENSG00000080822	CLDND1	-0.0799258	0.7643	-0.0236128	0.962739	0	0	1	1
ENSG00000080823	MOK	0.214512	0.279153	0.0353345	0.938157	0	0	0	0
ENSG00000080824	HSP90AA1	-0.395133	3.70816e-10	-0.206724	0.00419413	0	0	0	0
ENSG00000080839	RBL1	0.0104074	0.952453	0.270284	0.0410998	0	1	0	1
ENSG00000080845	DLGAP4	-0.0248544	0.888466	-0.110048	0.466274	0	0	0	0
ENSG00000080854	IGSF9B	0.380948	0.267058	0.136733	NA	0	0	0	0
ENSG00000080986	NDC80	-0.135453	0.507095	0.0867335	0.777487	0	0	0	0
ENSG00000081014	AP4E1	0.445687	2.83814e-05	0.0400277	0.902846	0	0	0	0
ENSG00000081019	RSBN1	-0.159033	0.169117	-0.0364833	0.90311	0	1	0	1
ENSG00000081026	MAGI3	-0.0754617	0.565544	0.0859711	0.699436	0	1	0	1
ENSG00000081041	CXCL2	0.396145	0.0537407	0.298045	0.15182	0	0	0	0
ENSG00000081051	AFP	0.00438381	NA	NA	NA	0	0	0	0
ENSG00000081052	COL4A4	0.239185	0.237539	0.259711	0.179956	0	0	0	0
ENSG00000081059	TCF7	-0.217627	0.334165	0.188205	0.430351	0	0	0	0
ENSG00000081087	OSTM1	0.236205	0.191494	0.193722	0.341923	0	1	0	1
ENSG00000081138	CDH7	0.0253432	0.961745	-0.104957	NA	0	0	0	0
ENSG00000081148	IMPG2	0.116282	0.801286	0.00590241	NA	0	0	0	0
ENSG00000081154	PCNP	0.193104	0.0244217	-0.0299694	0.897801	0	0	0	0
ENSG00000081177	EXD2	0.115808	0.442955	0.058594	0.834559	0	1	0	1
ENSG00000081181	ARG2	-0.172963	0.585877	0.0814404	0.828715	0	0	0	0
ENSG00000081189	MEF2C	-0.158519	0.67945	-0.0051247	NA	0	1	0	1
ENSG00000081237	PTPRC	0.0320435	NA	0.0357643	NA	0	0	0	0
ENSG00000081248	CACNA1S	-0.00255727	NA	-0.00122087	NA	0	0	0	0
ENSG00000081277	PKP1	-0.00949353	NA	0.00053191	NA	0	0	0	0
ENSG00000081307	UBA5	0.247486	0.170767	0.0139555	0.978194	0	1	0	1
ENSG00000081320	STK17B	-0.180404	0.465479	0.111576	0.745371	0	1	0	1
ENSG00000081377	CDC14B	0.562839	4.34546e-06	0.109898	0.719492	0	0	0	0
ENSG00000081386	ZNF510	-0.198316	0.488849	0.0247385	0.960865	0	1	0	1
ENSG00000081479	LRP2	0.0706158	0.883177	0.173802	NA	0	1	0	1
ENSG00000081665	ZNF506	0.227237	0.483749	0.096236	0.796987	0	0	0	0
ENSG00000081692	JMJD4	0.387482	0.000879804	-0.0471642	0.884511	0	0	0	0
ENSG00000081721	DUSP12	0.55884	6.32942e-12	0.0370669	0.896775	0	1	0	1
ENSG00000081760	AACS	0.216727	0.0106685	-0.00396596	0.990211	0	0	0	0
ENSG00000081791	KIAA0141	0.464412	3.27411e-06	0.000665931	0.998419	0	1	0	1
ENSG00000081800	SLC13A1	-0.0117875	NA	0.0406836	NA	NA	NA	NA	NA
ENSG00000081803	CADPS2	-0.122387	NA	-0.0203944	NA	0	0	0	0
ENSG00000081818	PCDHB4	0.0185112	NA	0.00228715	NA	0	0	0	0
ENSG00000081842	PCDHA6	0.0113251	NA	0.0105713	NA	0	0	0	0
ENSG00000081853	PCDHGA2	0.105944	NA	-0.00607715	NA	0	0	0	0
ENSG00000081870	HSPB11	-0.182818	0.211985	-0.144154	0.526415	0	0	0	0
ENSG00000081913	PHLPP1	-0.432991	9.09674e-06	-0.0717498	0.777952	0	1	0	1
ENSG00000081923	ATP8B1	-0.319112	0.280459	-0.0388512	0.935228	0	0	0	0
ENSG00000081985	IL12RB2	0.637525	0.00947805	0.0833653	NA	0	0	0	0
ENSG00000082014	SMARCD3	0.0373746	0.780369	0.049852	0.817277	0	1	0	1
ENSG00000082068	WDR70	-0.23034	0.0372213	-0.0267604	0.939215	0	0	0	0
ENSG00000082074	FYB1	0.135096	NA	-0.024431	NA	0	0	0	0
ENSG00000082126	MPP4	0.0269624	NA	0.0717632	NA	0	0	0	0
ENSG00000082146	STRADB	-0.043064	0.885944	0.190194	0.461643	0	0	0	0
ENSG00000082153	BZW1	0.214771	1.24188e-05	-0.0128116	0.958525	0	0	0	0
ENSG00000082175	PGR	0.0105146	NA	-0.00297488	NA	NA	NA	NA	NA
ENSG00000082196	C1QTNF3	1.40256	7.12765e-09	0.131099	NA	0	0	0	0
ENSG00000082212	ME2	-0.117699	0.236132	0.0349826	0.875734	0	0	0	0
ENSG00000082213	C5orf22	0.201734	0.0611512	0.0784136	0.656871	0	1	0	1
ENSG00000082258	CCNT2	0.175418	0.241585	-0.0349503	0.933908	0	1	0	1
ENSG00000082269	FAM135A	0.181025	0.268343	0.135344	0.526415	0	0	0	0
ENSG00000082293	COL19A1	-0.0581504	NA	0.00496485	NA	0	0	0	0
ENSG00000082397	EPB41L3	-0.363784	0.273935	-0.0158013	NA	0	0	0	0
ENSG00000082438	COBLL1	-0.147618	0.283048	-0.0127965	0.973835	0	0	0	0
ENSG00000082458	DLG3	-0.438395	1.85474e-06	-0.10957	0.516385	0	0	0	0
ENSG00000082482	KCNK2	0.0441349	NA	-0.0118307	NA	NA	NA	NA	NA
ENSG00000082512	TRAF5	-0.32767	0.0812493	-0.0785669	0.816742	0	0	0	0
ENSG00000082515	MRPL22	0.153662	0.261957	-0.0915915	0.703139	0	0	0	0
ENSG00000082516	GEMIN5	-0.261733	1.77564e-05	0.0402542	0.783681	0	0	0	0
ENSG00000082556	OPRK1	-0.1599	NA	-0.00684691	NA	0	0	0	0
ENSG00000082641	NFE2L1	0.630178	2.83945e-12	0.00803742	0.982936	0	1	1	2
ENSG00000082684	SEMA5B	-0.00340235	NA	-0.00122087	NA	0	0	0	0
ENSG00000082701	GSK3B	-0.0558097	0.646655	-0.0701156	0.719404	0	1	0	1
ENSG00000082781	ITGB5	0.198384	0.0673083	0.119928	0.66762	0	1	0	1
ENSG00000082805	ERC1	0.0939774	0.514028	0.136273	0.440122	0	1	0	1
ENSG00000082898	XPO1	-0.232602	5.07372e-05	-0.112721	0.342947	0	0	0	0
ENSG00000082996	RNF13	0.276601	0.0692479	0.0779465	0.817277	0	1	0	1
ENSG00000083067	TRPM3	-0.137402	0.760247	-0.0901008	NA	0	0	0	0
ENSG00000083093	PALB2	-0.154641	0.447837	0.017146	0.969219	0	0	0	0
ENSG00000083097	DOPEY1	0.0412778	0.930482	-0.048924	0.915447	0	0	0	0
ENSG00000083099	LYRM2	-0.0576582	0.786145	-0.113713	0.654939	0	1	0	1
ENSG00000083123	BCKDHB	-0.00903108	0.981306	-0.117426	0.714661	0	0	0	0
ENSG00000083168	KAT6A	-0.185747	0.129263	-0.0679137	0.768506	0	1	0	1
ENSG00000083223	ZCCHC6	0.094898	0.719682	-0.092496	0.796987	0	0	0	0
ENSG00000083290	ULK2	-0.354929	0.112723	0.0153211	0.97759	0	0	0	0
ENSG00000083307	GRHL2	-0.0164322	NA	0.00332502	NA	0	0	0	0
ENSG00000083312	TNPO1	-0.0326425	0.714954	-0.0721793	0.64836	0	0	0	0
ENSG00000083444	PLOD1	0.271687	0.00011841	-0.0832751	0.552625	0	1	1	2
ENSG00000083454	P2RX5	0.13405	0.514983	-0.037263	0.930698	0	0	0	0
ENSG00000083457	ITGAE	1.01155	3.36826e-13	-0.026137	0.95894	0	0	0	0
ENSG00000083520	DIS3	-0.0486292	0.649543	0.0364834	0.86746	0	0	0	0
ENSG00000083535	PIBF1	0.0522662	0.819443	0.106176	0.702684	0	0	0	0
ENSG00000083544	TDRD3	-0.170755	0.226546	-0.0577503	0.864117	0	1	0	1
ENSG00000083622	AC000061.1	NA	NA	0.00228715	NA	NA	NA	NA	NA
ENSG00000083635	NUFIP1	-0.0727327	0.761795	-0.020482	0.96351	0	0	0	0
ENSG00000083642	PDS5B	-0.198217	0.0627436	-0.209601	0.188225	0	1	0	1
ENSG00000083720	OXCT1	-0.34355	1.78556e-05	-0.0799265	0.571961	0	1	0	1
ENSG00000083750	RRAGB	0.170414	0.441316	0.123772	0.719654	0	1	0	1
ENSG00000083782	EPYC	-0.0164322	NA	-0.00297488	NA	NA	NA	NA	NA
ENSG00000083799	CYLD	-0.044906	0.866458	0.0737819	0.83827	0	0	0	0
ENSG00000083807	SLC27A5	-0.382037	0.106184	-0.162748	0.585062	0	0	0	0
ENSG00000083812	ZNF324	0.382826	0.0450928	0.204993	0.423096	0	0	0	0
ENSG00000083817	ZNF416	-0.0579125	0.883177	0.072496	NA	0	0	0	0
ENSG00000083828	ZNF586	0.0868383	0.809591	-0.0137595	0.978663	0	0	0	0
ENSG00000083838	ZNF446	0.070503	0.84514	-0.0523182	0.907514	0	0	0	0
ENSG00000083844	ZNF264	-0.0770311	0.780709	0.0211262	0.966877	0	0	0	0
ENSG00000083845	RPS5	-0.260918	1.43441e-08	-0.00523615	0.978849	0	0	0	0
ENSG00000083857	FAT1	-0.116013	0.152113	0.104298	0.410927	0	1	0	1
ENSG00000083896	YTHDC1	-0.0869976	0.45599	-0.0237063	0.938002	0	1	0	1
ENSG00000083937	CHMP2B	0.356313	0.000119135	0.0297755	0.925612	0	0	0	0
ENSG00000084070	SMAP2	0.296038	0.0669455	0.321465	0.0187084	0	0	0	0
ENSG00000084072	PPIE	0.766093	2.09392e-12	0.0322143	0.93559	0	0	0	0
ENSG00000084073	ZMPSTE24	-0.107458	0.304229	-0.0363002	0.878829	1	1	1	3
ENSG00000084090	STARD7	-0.174978	0.00488648	-0.0236583	0.905738	0	0	1	1
ENSG00000084092	NOA1	0.0564825	0.746598	-0.0344127	0.907446	0	0	0	0
ENSG00000084093	REST	-0.117717	0.453758	0.172625	0.327082	0	1	0	1
ENSG00000084110	HAL	-0.204994	0.580541	0.0711888	NA	0	0	0	0
ENSG00000084112	SSH1	0.224579	0.100355	0.0611706	0.775601	0	0	0	0
ENSG00000084207	GSTP1	0.00438381	NA	NA	NA	0	0	0	0
ENSG00000084234	APLP2	0.172732	5.47645e-05	0.493721	9.67893e-45	0	1	1	2
ENSG00000084444	FAM234B	0.117729	0.716505	-0.0294934	0.952658	0	1	1	2
ENSG00000084453	SLCO1A2	0.149733	0.735083	-0.0206479	NA	0	0	0	0
ENSG00000084463	WBP11	-0.278014	0.00322309	0.0865154	0.691592	0	0	0	0
ENSG00000084623	EIF3I	-0.09145	0.0734422	-0.0968677	0.354162	0	0	0	0
ENSG00000084628	NKAIN1	-0.627592	0.026653	-0.0664287	NA	0	0	0	0
ENSG00000084636	COL16A1	0.0689915	0.888386	-0.0512259	NA	0	0	0	0
ENSG00000084652	TXLNA	0.209066	0.000370044	0.099813	0.225005	1	1	0	2
ENSG00000084674	APOB	0.0265724	NA	0.0509881	NA	0	0	0	0
ENSG00000084676	NCOA1	-0.222814	0.0103546	-0.0415395	0.850818	0	1	0	1
ENSG00000084693	AGBL5	0.0399988	0.828555	0.013462	0.974594	0	1	0	1
ENSG00000084710	EFR3B	-0.104964	0.587979	-0.100252	0.714361	0	0	0	0
ENSG00000084731	KIF3C	-0.133754	0.531596	0.105401	0.737744	0	0	0	0
ENSG00000084733	RAB10	-0.191427	0.00624881	-0.123227	0.245338	0	0	0	0
ENSG00000084734	GCKR	-0.0732878	NA	-0.00897245	NA	0	0	0	0
ENSG00000084754	HADHA	0.211086	8.82754e-05	0.0934449	0.336664	0	0	0	0
ENSG00000084764	MAPRE3	0.233712	0.332777	0.0424613	0.92797	0	0	0	0
ENSG00000084774	CAD	-0.346775	2.30186e-10	0.0616921	0.435236	0	0	0	0
ENSG00000085063	CD59	0.395663	2.14238e-13	0.294877	0.000127755	0	1	1	2
ENSG00000085117	CD82	0.218513	0.380409	0.0708292	0.861244	0	0	0	0
ENSG00000085185	BCORL1	-0.275833	0.0015607	-0.0914653	0.523626	0	0	0	0
ENSG00000085224	ATRX	0.0170889	0.921511	0.107918	0.590222	0	1	0	1
ENSG00000085231	AK6	-0.233861	0.183905	-0.128408	0.659731	0	0	0	0
ENSG00000085265	FCN1	-0.156529	0.681959	0.013434	NA	0	0	0	0
ENSG00000085274	MYNN	0.391025	0.0293594	0.0799483	0.806988	0	0	0	0
ENSG00000085276	MECOM	0.261742	0.0909858	0.197149	0.337699	0	0	0	0
ENSG00000085365	SCAMP1	-0.042105	0.897657	0.24669	0.195671	1	1	1	3
ENSG00000085377	PREP	-0.165216	0.163941	-0.182789	0.252528	0	0	0	0
ENSG00000085382	HACE1	0.0561397	0.863298	0.139928	0.653276	0	1	0	1
ENSG00000085415	SEH1L	-0.441296	5.6426e-10	-0.10057	0.552625	0	0	0	0
ENSG00000085433	WDR47	-0.120553	0.52225	-0.0987528	0.75016	0	0	0	0
ENSG00000085449	WDFY1	0.280547	0.0426465	0.502246	1.98878e-05	0	1	0	1
ENSG00000085465	OVGP1	1.423	3.87472e-14	-0.117655	NA	0	0	0	0
ENSG00000085491	SLC25A24	-0.317338	8.8505e-08	-0.160291	0.183851	0	0	0	0
ENSG00000085511	MAP3K4	-0.244742	0.470548	0.0432614	0.922722	0	0	0	0
ENSG00000085514	PILRA	1.14364	4.12304e-07	0.0277842	NA	0	0	0	0
ENSG00000085552	IGSF9	-0.328284	0.194627	0.0670067	0.867943	0	0	0	0
ENSG00000085563	ABCB1	-0.0720969	NA	0.00234598	NA	0	0	0	0
ENSG00000085644	ZNF213	-0.0335009	0.91001	-0.192646	0.458995	0	0	0	0
ENSG00000085662	AKR1B1	0.283877	1.05704e-07	-0.183896	0.0195268	0	0	0	0
ENSG00000085719	CPNE3	-0.374482	0.00115963	-0.271423	0.0497803	0	0	0	0
ENSG00000085721	RRN3	0.371216	3.07296e-06	-0.146875	0.254516	0	0	0	0
ENSG00000085733	CTTN	-0.167108	6.79703e-05	0.0448811	0.615221	0	0	0	0
ENSG00000085741	WNT11	-0.202737	0.593696	-0.122172	NA	0	0	0	0
ENSG00000085760	MTIF2	-0.17982	0.0529329	-0.0793071	0.666995	0	1	0	1
ENSG00000085788	DDHD2	-0.255522	0.138673	-0.151486	0.540307	0	0	0	0
ENSG00000085831	TTC39A	-0.307183	0.257793	-0.465941	0.00569958	0	0	0	0
ENSG00000085832	EPS15	-0.133404	0.152475	-0.0254676	0.923619	0	0	0	0
ENSG00000085840	ORC1	0.138492	0.0883203	0.102984	0.452277	0	0	0	0
ENSG00000085871	MGST2	-0.299666	0.129294	-0.100254	0.766991	1	0	1	2
ENSG00000085872	CHERP	-0.237686	5.48338e-06	-0.106976	0.196636	0	0	0	0
ENSG00000085978	ATG16L1	-0.0719727	0.660928	0.00904226	0.983199	0	1	0	1
ENSG00000085982	USP40	0.664121	2.63221e-06	-0.0510149	0.897561	0	0	0	0
ENSG00000085998	POMGNT1	0.0730047	0.537401	0.0178153	0.955552	0	1	0	1
ENSG00000085999	RAD54L	-0.0668987	0.815188	0.0366669	0.931182	0	0	0	0
ENSG00000086015	MAST2	0.197873	0.0436386	0.0821922	0.667429	0	0	0	0
ENSG00000086061	DNAJA1	-0.246697	2.18264e-06	-0.072106	0.529172	0	0	0	0
ENSG00000086062	B4GALT1	-0.0388111	0.516664	0.127865	0.0343654	1	1	1	3
ENSG00000086065	CHMP5	-0.0395369	0.780212	-0.060894	0.810264	0	0	0	0
ENSG00000086102	NFX1	0.0863292	0.275564	0.0230115	0.921335	0	0	0	0
ENSG00000086159	AQP6	-0.0651199	0.896369	-0.053091	NA	0	0	0	0
ENSG00000086189	DIMT1	-0.106424	0.556749	0.00651626	0.989988	0	0	0	0
ENSG00000086200	IPO11	-0.0538802	0.80841	-0.0357945	0.923933	0	1	0	1
ENSG00000086205	FOLH1	0.106272	NA	0.0512333	NA	0	0	0	0
ENSG00000086232	EIF2AK1	-0.213503	0.0431832	-0.0201274	0.948706	0	0	1	1
ENSG00000086289	EPDR1	-0.21937	0.185261	-0.223871	0.208412	1	0	0	1
ENSG00000086300	SNX10	0.0400713	0.891104	-0.0813925	0.806259	0	0	0	0
ENSG00000086475	SEPHS1	0.011223	0.960306	0.0493351	0.851044	0	0	0	0
ENSG00000086504	MRPL28	0.02483	0.874353	-0.100602	0.637145	0	0	1	1
ENSG00000086506	HBQ1	0.350172	NA	0.0183575	NA	0	0	0	0
ENSG00000086544	ITPKC	0.549373	6.75907e-05	0.0324254	0.947714	0	0	0	0
ENSG00000086548	CEACAM6	-0.0337495	NA	-0.0471899	NA	NA	NA	NA	NA
ENSG00000086570	FAT2	-0.0632991	0.900717	-0.0990685	NA	0	0	0	0
ENSG00000086589	RBM22	-0.254856	0.00108905	0.0497423	0.821768	0	0	0	0
ENSG00000086598	TMED2	-0.25882	0.000727903	-0.0156941	0.953235	1	1	1	3
ENSG00000086619	ERO1B	0.204307	0.490111	0.266541	0.228325	0	1	0	1
ENSG00000086666	ZFAND6	-0.334847	0.0184069	-0.0118753	0.97832	0	0	0	0
ENSG00000086696	HSD17B2	0.0565796	0.860185	0.0537453	0.897801	0	0	0	0
ENSG00000086712	TXLNG	-0.0504854	0.62999	0.0334223	0.884511	0	0	0	0
ENSG00000086717	PPEF1	0.62498	0.0330973	0.17106	NA	0	0	0	0
ENSG00000086730	LAT2	0.246461	0.390516	0.082765	0.828552	0	0	0	0
ENSG00000086758	HUWE1	0.0805955	0.176014	-0.0245686	0.88334	0	0	0	0
ENSG00000086827	ZW10	0.130648	0.250042	-0.0551109	0.832873	0	0	0	0
ENSG00000086848	ALG9	-0.351136	0.00620835	0.134575	0.460727	0	0	0	0
ENSG00000086967	MYBPC2	-0.0025588	NA	0.00353007	NA	0	0	0	0
ENSG00000086991	NOX4	0.0316793	0.950371	0.143996	NA	NA	NA	NA	NA
ENSG00000087008	ACOX3	0.041005	0.905089	-0.0929288	0.801506	0	0	0	0
ENSG00000087053	MTMR2	-0.180096	0.240089	-0.193909	0.236213	0	0	0	0
ENSG00000087074	PPP1R15A	0.235685	0.00775829	-0.0151003	0.964731	0	1	0	1
ENSG00000087076	HSD17B14	0.136282	NA	0.0310357	NA	0	0	0	0
ENSG00000087077	TRIP6	-0.0315838	0.788368	-0.134438	0.19897	0	0	0	0
ENSG00000087085	ACHE	-0.205974	NA	0.0576846	NA	0	0	0	0
ENSG00000087086	FTL	-0.0161476	0.822627	-0.161805	0.0161581	0	0	1	1
ENSG00000087087	SRRT	-0.121878	0.0868881	0.0406682	0.83095	0	0	0	0
ENSG00000087088	BAX	0.278771	0.0377524	0.0433789	0.897561	0	0	0	0
ENSG00000087095	NLK	0.108082	0.622668	0.0685646	0.842091	0	1	0	1
ENSG00000087111	PIGS	0.501512	3.23071e-10	0.0199656	0.94096	0	1	1	2
ENSG00000087116	ADAMTS2	0.051284	0.919013	-0.0334634	NA	0	0	0	0
ENSG00000087152	ATXN7L3	0.15206	0.190119	0.0307156	0.922722	0	1	0	1
ENSG00000087157	PGS1	0.393433	0.00480458	-0.0942075	0.71985	0	1	0	1
ENSG00000087191	PSMC5	0.124194	0.230053	0.0053548	0.988033	0	0	0	0
ENSG00000087206	UIMC1	0.129466	0.514008	-0.149177	0.561717	0	0	0	0
ENSG00000087237	CETP	-0.015519	NA	-0.00297488	NA	0	0	0	0
ENSG00000087253	LPCAT2	0.36221	0.134668	0.266645	0.237104	1	0	0	1
ENSG00000087258	GNAO1	0.13132	0.772546	-0.163137	NA	0	0	0	0
ENSG00000087263	OGFOD1	-0.228544	0.0590283	-0.185204	0.30719	0	0	0	0
ENSG00000087266	SH3BP2	0.241033	0.0820077	-0.162634	0.456858	0	1	0	1
ENSG00000087269	NOP14	-0.149175	0.0308705	-0.0520551	0.730595	0	0	0	0
ENSG00000087274	ADD1	-0.0563878	0.598563	0.0760942	0.742537	0	1	0	1
ENSG00000087299	L2HGDH	0.134276	0.415975	0.070101	0.810752	0	0	0	0
ENSG00000087301	TXNDC16	-0.235357	0.335484	-0.105513	0.768509	1	1	0	2
ENSG00000087303	NID2	0.0260388	0.814767	0.0771771	0.538482	0	1	0	1
ENSG00000087338	GMCL1	0.170901	0.215158	0.0748715	0.796987	0	0	0	0
ENSG00000087365	SF3B2	-0.318275	3.64746e-11	-0.0940739	0.256461	0	0	0	0
ENSG00000087448	KLHL42	-0.542028	0.000732839	-0.137571	0.656181	0	1	0	1
ENSG00000087460	GNAS	-0.132831	1.29572e-06	0.0408674	0.585062	0	0	0	0
ENSG00000087470	DNM1L	-0.226805	0.0153056	-0.108766	0.50298	0	0	0	0
ENSG00000087494	PTHLH	-0.0551712	NA	-0.00111619	NA	0	0	0	0
ENSG00000087495	PHACTR3	0.401097	0.23586	0.155417	NA	0	0	0	0
ENSG00000087502	ERGIC2	-0.106832	0.631889	0.0539323	0.871688	0	1	0	1
ENSG00000087510	TFAP2C	-0.261546	0.0895954	-0.192708	0.380806	0	0	0	0
ENSG00000087586	AURKA	-0.369217	1.42842e-11	-0.141043	0.127635	0	0	0	0
ENSG00000087589	CASS4	0.475705	0.121225	0.0634718	NA	0	0	0	0
ENSG00000087842	PIR	0.222089	0.0092211	-0.195782	0.0653885	0	0	0	0
ENSG00000087884	AAMDC	-0.00635355	0.987661	0.0590545	0.889818	0	0	0	0
ENSG00000087903	RFX2	0.223247	0.54455	0.00980109	0.983269	0	0	0	0
ENSG00000087995	METTL2A	0.32231	0.00251261	0.0244487	0.946694	0	1	0	1
ENSG00000088002	SULT2B1	-0.170873	0.682514	0.0493454	NA	0	0	0	0
ENSG00000088035	ALG6	0.35107	0.0361111	-0.0834496	0.822698	1	0	1	2
ENSG00000088179	PTPN4	0.29853	0.0976093	0.242224	0.199444	0	1	0	1
ENSG00000088205	DDX18	-0.36759	6.32701e-10	-0.0900295	0.532899	0	0	0	0
ENSG00000088247	KHSRP	-0.400833	5.20613e-26	-0.0362209	0.738352	0	1	0	1
ENSG00000088256	GNA11	0.101688	0.532447	0.206162	0.175479	0	0	0	0
ENSG00000088280	ASAP3	0.161355	0.442697	0.0878005	0.80047	0	0	0	0
ENSG00000088298	EDEM2	1.00077	3.44045e-21	0.107491	0.719492	0	0	0	0
ENSG00000088305	DNMT3B	-0.409925	1.29259e-06	-0.119705	0.52342	0	0	0	0
ENSG00000088320	REM1	0.00438381	NA	NA	NA	0	0	0	0
ENSG00000088325	TPX2	-0.43574	4.40982e-29	-0.0755347	0.316941	0	0	0	0
ENSG00000088356	PDRG1	1.69128	1.36646e-74	-0.0503722	0.872955	0	0	0	0
ENSG00000088367	EPB41L1	-0.661744	2.35528e-14	0.240224	0.174298	0	1	0	1
ENSG00000088386	SLC15A1	-0.390366	NA	-0.13032	NA	0	0	0	0
ENSG00000088387	DOCK9	-0.408598	0.00653294	0.00535476	0.992596	0	0	0	0
ENSG00000088448	ANKRD10	0.304294	0.000414946	0.0413248	0.874979	0	1	0	1
ENSG00000088451	TGDS	0.106646	0.677719	-0.0389251	0.930504	0	0	0	0
ENSG00000088538	DOCK3	0.391665	0.000849801	0.0157233	0.967832	0	1	0	1
ENSG00000088543	C3orf18	0.325009	0.0890854	-0.184344	0.484974	0	0	0	0
ENSG00000088682	COQ9	0.0717145	0.61549	0.0119235	0.97392	0	0	0	0
ENSG00000088726	TMEM40	0.183839	0.645718	0.0786352	NA	0	0	0	0
ENSG00000088727	KIF9	-0.226238	0.377874	-0.227779	0.36343	0	0	0	0
ENSG00000088756	ARHGAP28	-0.590878	3.57018e-05	-0.175962	0.455837	0	0	0	0
ENSG00000088766	CRLS1	0.264098	0.163374	0.00816863	0.988292	0	0	0	0
ENSG00000088808	PPP1R13B	0.128669	0.167248	0.158063	0.419164	0	1	0	1
ENSG00000088812	ATRN	-0.132144	0.291935	0.12965	0.398758	1	1	1	3
ENSG00000088826	SMOX	0.987155	1.02151e-32	0.108757	0.602434	0	0	0	0
ENSG00000088827	SIGLEC1	-0.0259609	NA	-0.000744637	NA	0	0	0	0
ENSG00000088832	FKBP1A	-0.23498	0.000702084	-0.108147	0.360844	0	0	0	0
ENSG00000088833	NSFL1C	0.176572	0.16276	-0.0645291	0.803979	0	0	0	0
ENSG00000088836	SLC4A11	-0.66471	0.00063015	-0.173694	0.535678	0	0	0	0
ENSG00000088854	C20orf194	0.281469	0.232338	0.0568311	0.896065	0	0	0	0
ENSG00000088876	ZNF343	0.19033	0.460802	0.0989379	0.794757	0	1	0	1
ENSG00000088881	EBF4	0.0222462	0.966987	0.0360385	NA	0	0	0	0
ENSG00000088882	CPXM1	-0.00949353	NA	-0.00122087	NA	0	0	0	0
ENSG00000088888	MAVS	-0.217367	0.000495125	-0.187338	0.0124203	0	1	0	1
ENSG00000088899	LZTS3	-0.341624	0.196458	0.0476649	0.917329	0	1	0	1
ENSG00000088926	F11	0.035303	NA	0.0298788	NA	0	0	0	0
ENSG00000088930	XRN2	-0.241039	9.88001e-05	-0.0938402	0.469329	0	0	0	0
ENSG00000088970	KIZ	-0.178899	0.29961	-0.277744	0.0921985	0	0	0	0
ENSG00000088986	DYNLL1	-0.436089	1.07861e-08	-0.118742	0.444562	0	0	0	0
ENSG00000088992	TESC	0.0913138	0.639482	-0.472363	0.00102301	0	0	0	0
ENSG00000089006	SNX5	-0.126771	0.347564	-0.00693369	0.983269	0	1	0	1
ENSG00000089009	RPL6	-0.370688	4.37073e-19	-0.124668	0.0323301	0	0	0	0
ENSG00000089022	MAPKAPK5	0.237918	0.138737	0.0479783	0.897561	0	1	0	1
ENSG00000089041	P2RX7	-0.286414	0.424992	-0.146343	NA	0	0	0	0
ENSG00000089048	ESF1	-0.175154	0.30689	0.0533976	0.862833	0	1	0	1
ENSG00000089050	RBBP9	0.331392	0.00840775	-0.152439	0.534189	0	0	0	0
ENSG00000089053	ANAPC5	-0.0930242	0.203128	-0.0621663	0.640732	0	0	1	1
ENSG00000089057	SLC23A2	-0.307616	0.0308332	-0.0395836	0.912427	1	1	1	3
ENSG00000089060	SLC8B1	0.101591	0.488263	-0.222122	0.103986	0	0	0	0
ENSG00000089063	TMEM230	0.0988511	0.666981	-0.0112326	0.982712	0	0	0	0
ENSG00000089091	DZANK1	0.252433	0.487806	0.109523	NA	0	0	0	0
ENSG00000089094	KDM2B	-0.389859	0.000211226	0.0222506	0.951392	0	0	0	0
ENSG00000089101	CFAP61	-0.0490307	NA	-0.00317828	NA	0	0	0	0
ENSG00000089116	LHX5	-0.0237838	NA	-0.00472889	NA	0	0	0	0
ENSG00000089123	TASP1	0.162037	0.545136	0.085027	0.826445	0	0	0	0
ENSG00000089127	OAS1	0.527295	0.0912589	0.0672293	NA	0	0	0	0
ENSG00000089154	GCN1	-0.0312335	0.649852	0.0210387	0.835115	0	0	0	0
ENSG00000089157	RPLP0	-0.193972	1.3574e-06	-0.0144636	0.888335	0	0	1	1
ENSG00000089159	PXN	-0.158067	0.0254892	-0.0834169	0.565202	0	0	0	0
ENSG00000089163	SIRT4	0.20486	0.615404	0.0669899	NA	0	0	0	0
ENSG00000089169	RPH3A	-0.0872942	0.830733	-0.0710288	0.860784	0	0	0	0
ENSG00000089177	KIF16B	0.357269	0.0895954	0.11394	0.746717	0	1	0	1
ENSG00000089195	TRMT6	-0.00906064	0.971606	-0.0200576	0.95546	0	0	0	0
ENSG00000089220	PEBP1	-0.29559	1.03398e-07	-0.0865268	0.255897	0	0	1	1
ENSG00000089225	TBX5	-0.0386192	NA	0.000397861	NA	0	0	0	0
ENSG00000089234	BRAP	0.698184	1.1764e-13	0.0509661	0.860325	0	0	0	0
ENSG00000089248	ERP29	0.473881	3.22518e-09	0.00984942	0.970017	0	1	1	2
ENSG00000089250	NOS1	0.136141	0.702537	0.199156	0.461221	0	0	0	0
ENSG00000089280	FUS	-0.120686	0.0448202	-0.0399995	0.830374	0	1	0	1
ENSG00000089289	IGBP1	-0.0385297	0.804082	-0.00794963	0.982701	0	0	0	0
ENSG00000089327	FXYD5	-0.050568	0.801368	0.0990809	0.680868	0	0	1	1
ENSG00000089335	ZNF302	-0.0905095	0.743522	-0.0522846	0.894566	0	1	0	1
ENSG00000089351	GRAMD1A	-0.0119547	0.948064	-0.0340096	0.912427	0	1	1	2
ENSG00000089356	FXYD3	-0.917452	0.000674832	-0.0640142	NA	0	0	0	0
ENSG00000089472	HEPH	-0.00949353	NA	-0.00122087	NA	NA	NA	NA	NA
ENSG00000089505	CMTM1	0.0151053	0.9774	0.0338056	NA	0	0	0	0
ENSG00000089558	KCNH4	0.693952	0.00067861	0.144129	NA	0	0	0	0
ENSG00000089597	GANAB	-0.0323947	0.507626	-0.0494507	0.479559	0	1	0	1
ENSG00000089639	GMIP	0.329154	0.0578127	0.0660685	0.852241	0	0	0	0
ENSG00000089682	RBM41	0.197134	0.197118	-0.0646462	0.845746	0	1	0	1
ENSG00000089685	BIRC5	0.255565	5.45171e-05	0.00137232	0.997174	0	0	0	0
ENSG00000089692	LAG3	0.508214	NA	0.02535	NA	0	0	0	0
ENSG00000089693	MLF2	0.000835377	0.994414	0.0249045	0.893513	0	0	0	0
ENSG00000089723	OTUB2	0.261969	0.423402	-0.0893997	NA	0	0	0	0
ENSG00000089737	DDX24	-0.345916	2.71364e-10	-0.0293151	0.863886	0	0	0	0
ENSG00000089775	ZBTB25	-0.253643	0.0517609	0.0485482	0.864117	0	0	0	0
ENSG00000089818	NECAP1	0.0368251	0.905104	-0.0602647	0.877	0	0	0	0
ENSG00000089820	ARHGAP4	0.323132	0.348112	-0.0236126	NA	0	0	0	0
ENSG00000089847	ANKRD24	0.246625	NA	0.0350878	NA	0	0	0	0
ENSG00000089876	DHX32	-0.0121768	0.959133	0.174758	0.306427	0	0	0	0
ENSG00000089902	RCOR1	-0.0336071	0.804706	-0.0908738	0.585062	0	0	0	0
ENSG00000089916	GPATCH2L	0.0106177	0.968226	0.0171149	0.967832	0	1	0	1
ENSG00000090006	LTBP4	0.38621	6.54849e-06	0.268839	0.0657308	0	0	0	0
ENSG00000090013	BLVRB	0.482215	5.87655e-07	0.161261	0.344831	0	0	1	1
ENSG00000090020	SLC9A1	0.0205865	0.924649	-0.0574417	0.851823	0	1	0	1
ENSG00000090054	SPTLC1	0.0416472	0.803544	-0.0843991	0.679847	1	1	1	3
ENSG00000090060	PAPOLA	-0.245631	2.3473e-05	-0.145617	0.281315	0	1	0	1
ENSG00000090061	CCNK	0.0594994	0.662161	0.0533497	0.835225	0	0	0	0
ENSG00000090097	PCBP4	-0.201171	0.33282	-0.00931982	0.984401	0	0	0	0
ENSG00000090238	YPEL3	0.174103	0.653414	0.028474	NA	0	0	0	0
ENSG00000090263	MRPS33	-0.192528	0.112091	0.20568	0.201889	0	0	0	0
ENSG00000090266	NDUFB2	-0.168728	0.0650636	-0.221276	0.0885862	0	0	1	1
ENSG00000090273	NUDC	-0.00214261	0.987584	0.0312527	0.867167	0	0	0	0
ENSG00000090316	MAEA	0.0394529	0.802495	-0.168145	0.226648	0	0	1	1
ENSG00000090339	ICAM1	0.752276	5.36006e-07	-0.146781	0.606601	0	0	0	0
ENSG00000090372	STRN4	0.00218018	0.990425	-0.0253177	0.93581	0	0	0	0
ENSG00000090376	IRAK3	0.0400802	0.939448	-0.018722	NA	0	0	0	0
ENSG00000090382	LYZ	-0.0325202	NA	-0.00778142	NA	0	0	0	0
ENSG00000090432	MUL1	0.250112	0.023384	0.0500203	0.851125	0	1	1	2
ENSG00000090447	TFAP4	-0.0164175	0.959556	-0.0881635	0.798674	0	0	0	0
ENSG00000090470	PDCD7	-0.442363	0.000198055	0.203147	0.178368	0	0	1	1
ENSG00000090487	SPG21	-0.261608	0.000540714	-0.129952	0.399572	0	0	1	1
ENSG00000090520	DNAJB11	-0.00648475	0.97414	0.0541211	0.840719	0	0	1	1
ENSG00000090530	P3H2	0.186845	0.169527	0.215149	0.201458	0	0	0	0
ENSG00000090534	THPO	0.0137265	NA	0.0337149	NA	0	0	0	0
ENSG00000090539	CHRD	-0.112685	0.798507	0.0587338	NA	0	0	0	0
ENSG00000090554	FLT3LG	0.249763	0.45013	0.110763	NA	0	0	0	0
ENSG00000090565	RAB11FIP3	-0.13429	0.49345	0.0243421	0.953961	0	1	0	1
ENSG00000090581	GNPTG	0.516345	0.000350114	0.0070086	0.989988	1	0	0	1
ENSG00000090612	ZNF268	0.4963	0.00893495	0.0849747	0.801506	0	0	0	0
ENSG00000090615	GOLGA3	0.270796	1.50382e-06	0.0385154	0.800942	0	1	0	1
ENSG00000090621	PABPC4	-0.444485	3.57796e-20	-0.0919499	0.345356	0	0	0	0
ENSG00000090659	CD209	0.00626658	0.990425	0.0447795	NA	0	0	0	0
ENSG00000090661	CERS4	-0.22118	0.429686	-0.00784976	0.989988	0	0	0	0
ENSG00000090674	MCOLN1	0.273188	0.110046	-0.0711543	0.843945	0	0	0	0
ENSG00000090686	USP48	0.164492	0.102977	0.00839514	0.981179	0	0	0	0
ENSG00000090776	EFNB1	-0.309592	0.0506553	-0.0275494	0.947714	0	1	0	1
ENSG00000090857	PDPR	0.410727	1.82291e-08	0.117602	0.494197	0	1	0	1
ENSG00000090861	AARS	-0.0831447	0.210013	-0.0217393	0.915447	0	0	0	0
ENSG00000090863	GLG1	0.0102757	0.925173	0.00415935	0.984439	0	1	0	1
ENSG00000090889	KIF4A	-0.171517	0.00768102	-0.0420969	0.783681	0	0	0	0
ENSG00000090905	TNRC6A	-0.167243	0.25505	0.0873111	0.787984	0	1	0	1
ENSG00000090924	PLEKHG2	-0.39009	0.037298	0.0962865	0.788567	0	1	0	1
ENSG00000090932	DLL3	0.226206	0.521556	0.0552266	NA	0	0	0	0
ENSG00000090971	NAT14	-0.0282754	0.933386	0.143733	0.652059	0	1	1	2
ENSG00000090975	PITPNM2	0.202375	0.277402	-0.105635	0.749481	0	0	0	0
ENSG00000090989	EXOC1	0.110625	0.569575	0.137112	0.523195	0	0	0	0
ENSG00000091009	RBM27	-0.142203	0.228766	-0.0567968	0.816742	0	1	0	1
ENSG00000091010	POU4F3	0.0089678	NA	-0.0091475	NA	0	0	0	0
ENSG00000091039	OSBPL8	-0.290619	0.00256191	-0.139135	0.477251	0	1	0	1
ENSG00000091106	NLRC4	1.00853	6.11971e-06	-0.0412687	NA	0	0	0	0
ENSG00000091127	PUS7	-0.246459	0.00402831	-0.126916	0.362769	0	0	0	0
ENSG00000091128	LAMB4	0.108762	NA	-0.015754	NA	0	0	0	0
ENSG00000091129	NRCAM	-0.24447	0.396689	0.193063	0.478483	0	1	0	1
ENSG00000091136	LAMB1	0.197174	0.00139216	0.24559	0.00120917	1	1	1	3
ENSG00000091137	SLC26A4	0.610043	0.0328723	-0.108582	NA	0	0	0	0
ENSG00000091138	SLC26A3	0.197506	NA	0.0109984	NA	0	0	0	0
ENSG00000091140	DLD	-0.1253	0.157227	-0.0673487	0.749648	0	0	0	0
ENSG00000091157	WDR7	-0.0901749	0.794433	0.0182819	0.972834	0	0	0	0
ENSG00000091164	TXNL1	0.00388952	0.984534	-0.0500077	0.850771	0	0	0	0
ENSG00000091181	IL5RA	0.091786	0.839307	-0.0361565	NA	0	0	0	0
ENSG00000091317	CMTM6	-0.200826	0.144188	0.117979	0.638411	0	1	1	2
ENSG00000091409	ITGA6	0.128198	0.238063	0.242101	0.0744875	0	1	0	1
ENSG00000091428	RAPGEF4	0.0800747	NA	0.1911	NA	0	0	0	0
ENSG00000091436	MAP3K20	-0.200262	0.0616788	-0.0395398	0.897561	0	0	0	0
ENSG00000091483	FH	-0.277329	6.80411e-05	-0.0158235	0.952197	0	0	0	0
ENSG00000091490	SEL1L3	0.354348	0.0181165	-0.0841689	0.783938	0	1	0	1
ENSG00000091513	TF	0.0300094	NA	0.00228715	NA	0	0	0	0
ENSG00000091527	CDV3	-0.214941	0.0163123	0.0482917	0.816742	0	0	0	0
ENSG00000091536	MYO15A	0.30784	0.397952	-0.0106982	NA	0	0	0	0
ENSG00000091542	ALKBH5	-0.268853	3.38016e-06	-0.0396696	0.796987	0	0	0	0
ENSG00000091583	APOH	-0.0181969	NA	-0.00505579	NA	NA	NA	NA	NA
ENSG00000091592	NLRP1	1.56544	8.45351e-81	-0.0400002	0.881454	0	0	0	0
ENSG00000091622	PITPNM3	0.0694798	0.781282	0.125445	0.718757	0	0	0	0
ENSG00000091640	SPAG7	-0.271989	0.0198643	0.0199368	0.953961	0	0	0	0
ENSG00000091651	ORC6	0.474407	4.19362e-07	0.0449703	0.8903	0	1	0	1
ENSG00000091656	ZFHX4	-0.273828	0.286616	-0.114314	0.749648	0	0	0	0
ENSG00000091704	CPA1	-0.0117507	NA	-0.00297488	NA	0	0	0	0
ENSG00000091732	ZC3HC1	0.254809	0.0198475	-0.0886392	0.732675	0	0	0	0
ENSG00000091831	ESR1	0.181417	0.648231	0.110476	0.721309	0	0	0	0
ENSG00000091844	RGS17	-0.286438	0.293069	0.0667074	0.871587	0	0	0	0
ENSG00000091879	ANGPT2	0.13739	0.585358	-0.122607	0.709249	0	0	0	0
ENSG00000091947	TMEM101	0.691174	4.71469e-10	0.0504168	0.890426	0	1	1	2
ENSG00000091972	CD200	0.0807014	NA	0.00791441	NA	0	0	0	0
ENSG00000091986	CCDC80	0.165487	0.367999	0.0942776	0.796987	0	0	0	0
ENSG00000092009	CMA1	0.00438381	NA	0.00228715	NA	NA	NA	NA	NA
ENSG00000092010	PSME1	-0.174158	0.0240632	-0.00649364	0.981179	0	0	0	0
ENSG00000092020	PPP2R3C	0.076734	0.696573	0.00699387	0.989862	0	0	0	0
ENSG00000092036	HAUS4	-0.263443	0.139865	0.0338217	0.930238	0	0	0	0
ENSG00000092051	JPH4	-0.00623717	NA	0.0178832	NA	0	0	0	0
ENSG00000092068	SLC7A8	0.111417	0.809601	0.0276345	NA	0	0	0	0
ENSG00000092094	OSGEP	0.380461	0.0146473	-0.0477719	0.912427	0	1	0	1
ENSG00000092098	RNF31	0.230918	0.152697	0.235879	0.241274	0	0	0	0
ENSG00000092108	SCFD1	0.0215357	0.908484	0.155584	0.428905	0	0	0	0
ENSG00000092140	G2E3	0.0241172	0.905368	0.0968185	0.719637	0	1	0	1
ENSG00000092148	HECTD1	-0.157547	0.0663115	-0.024351	0.927062	0	1	0	1
ENSG00000092199	HNRNPC	-0.24377	2.56312e-12	-0.121019	0.00890054	0	0	0	0
ENSG00000092200	RPGRIP1	-0.303447	0.407623	-0.0162374	NA	0	0	0	0
ENSG00000092201	SUPT16H	-0.152651	0.00377248	-0.0599216	0.676617	0	0	0	0
ENSG00000092203	TOX4	-0.145651	0.380415	0.0533589	0.856411	0	0	0	0
ENSG00000092208	GEMIN2	-0.226128	0.234121	-0.0503335	0.907306	0	0	0	0
ENSG00000092295	TGM1	0.146744	0.730282	0.0178801	NA	0	0	0	0
ENSG00000092330	TINF2	0.104827	0.516645	0.184794	0.401001	0	0	0	0
ENSG00000092345	DAZL	0.00609251	NA	-0.00122087	NA	0	0	0	0
ENSG00000092421	SEMA6A	-0.263119	0.43139	-0.311827	0.130631	0	1	0	1
ENSG00000092439	TRPM7	0.289904	0.000158115	0.0603548	0.791259	0	1	0	1
ENSG00000092445	TYRO3	0.232269	0.0806632	0.0975529	0.702407	0	1	0	1
ENSG00000092470	WDR76	-0.266172	0.0621502	0.0650386	0.84555	0	0	0	0
ENSG00000092529	CAPN3	0.685293	0.0159555	0.15135	NA	0	0	0	0
ENSG00000092531	SNAP23	0.0446669	0.844743	0.0673851	0.847146	0	0	0	0
ENSG00000092607	TBX15	0.103777	NA	0.0121696	NA	0	0	0	0
ENSG00000092621	PHGDH	-0.139169	0.0281166	-0.0413019	0.796987	0	0	0	0
ENSG00000092758	COL9A3	-0.590682	0.0511019	-0.120992	NA	0	0	0	0
ENSG00000092820	EZR	-0.0252066	0.60319	0.0435849	0.565632	0	0	0	0
ENSG00000092841	MYL6	-0.31245	2.71889e-11	-0.0389354	0.754619	0	0	0	0
ENSG00000092847	AGO1	-0.0229075	0.851586	-0.1188	0.341923	0	1	0	1
ENSG00000092850	TEKT2	-0.452406	0.165877	-0.09619	NA	0	0	0	0
ENSG00000092853	CLSPN	-0.300959	1.16389e-05	0.00867188	0.972233	0	0	0	0
ENSG00000092871	RFFL	0.385335	0.0101316	-0.152898	0.567862	0	0	0	0
ENSG00000092929	UNC13D	-0.720855	0.00021107	-0.173421	0.553722	0	0	0	0
ENSG00000092931	MFSD11	0.302899	0.0754167	0.359143	0.0245214	0	1	0	1
ENSG00000092964	DPYSL2	-0.170985	0.0994568	0.18633	0.0814702	0	0	0	0
ENSG00000092969	TGFB2	0.256629	NA	0.0288875	NA	0	0	0	0
ENSG00000092978	GPATCH2	-0.0554799	0.730791	-0.0185655	0.959671	0	1	0	1
ENSG00000093000	NUP50	-0.0567549	0.733951	-0.0426407	0.890153	0	1	0	1
ENSG00000093009	CDC45	-0.122503	0.391253	-0.00866557	0.982799	0	0	0	0
ENSG00000093010	COMT	-0.199634	0.0571706	-0.108946	0.561717	0	0	1	1
ENSG00000093072	ADA2	0.1597	0.714601	0.0835978	NA	0	0	0	0
ENSG00000093100	AC016026.1	0.663035	0.0194331	0.153642	NA	0	0	0	0
ENSG00000093144	ECHDC1	0.107879	0.519377	0.0364844	0.915447	0	0	0	0
ENSG00000093167	LRRFIP2	0.234167	0.136784	0.085817	0.777952	0	1	0	1
ENSG00000093183	SEC22C	0.156727	0.305957	0.202324	0.225683	1	1	0	2
ENSG00000093217	XYLB	0.0427112	0.869322	-0.0379202	0.930698	0	1	0	1
ENSG00000094631	HDAC6	-0.179347	0.400172	-0.167274	0.45286	0	1	0	1
ENSG00000094661	OR1I1	0.00282046	0.991991	0.135295	0.626383	0	0	0	0
ENSG00000094755	GABRP	0.113181	0.72387	0.159993	0.582448	0	0	0	0
ENSG00000094804	CDC6	-0.123823	0.355083	0.0666969	0.80301	0	0	0	0
ENSG00000094841	UPRT	0.0811862	0.801929	0.0750124	0.842165	0	0	0	0
ENSG00000094880	CDC23	-0.259346	0.00961952	-0.136167	0.355996	0	0	0	0
ENSG00000094914	AAAS	-0.278197	0.0186822	-0.0271101	0.930755	0	0	0	0
ENSG00000094916	CBX5	-0.315966	1.29171e-05	-0.057206	0.800977	0	1	0	1
ENSG00000094975	SUCO	0.101035	0.468071	-0.0581006	0.834559	0	1	0	1
ENSG00000095002	MSH2	-0.405273	5.88952e-12	-0.0474135	0.783794	0	0	0	0
ENSG00000095015	MAP3K1	-0.702165	5.2897e-08	-0.161601	0.432568	0	0	0	0
ENSG00000095059	DHPS	0.167331	0.155454	0.0166219	0.962636	0	0	0	0
ENSG00000095066	HOOK2	0.248673	0.104054	-0.112623	0.719483	0	1	0	1
ENSG00000095110	NXPE1	0.0562775	NA	-0.00297488	NA	0	0	0	0
ENSG00000095139	ARCN1	-0.0998962	0.183626	-0.00543831	0.982712	0	1	0	1
ENSG00000095203	EPB41L4B	-0.221545	0.348325	0.0865996	0.801029	0	0	0	0
ENSG00000095209	TMEM38B	-0.163248	0.447801	-0.0619399	0.86639	1	1	1	3
ENSG00000095261	PSMD5	0.0795471	0.737878	0.0833128	0.793173	0	0	0	0
ENSG00000095303	PTGS1	0.00199256	0.997365	0.0685786	NA	0	0	0	0
ENSG00000095319	NUP188	-0.190725	6.74946e-07	-0.101462	0.0409792	0	0	0	0
ENSG00000095321	CRAT	0.23218	0.0617451	0.166026	0.441474	0	0	0	0
ENSG00000095370	SH2D3C	-0.0486045	NA	-0.0643195	NA	0	0	0	0
ENSG00000095380	NANS	-0.0506281	0.712998	-0.00174834	0.996582	0	0	0	0
ENSG00000095383	TBC1D2	0.307845	4.51695e-05	-0.0101642	0.97727	0	0	0	0
ENSG00000095397	WHRN	0.151789	0.292141	0.0491952	0.880896	0	0	0	0
ENSG00000095464	PDE6C	-0.247465	0.523378	-0.0188859	NA	0	0	0	0
ENSG00000095485	CWF19L1	0.310441	0.0010684	0.0162425	0.958007	0	0	0	0
ENSG00000095539	SEMA4G	-0.000103181	0.999733	0.0192119	0.971123	0	0	0	0
ENSG00000095564	BTAF1	0.0363202	0.7496	0.0468633	0.818037	0	1	0	1
ENSG00000095574	IKZF5	0.397491	0.00139913	0.0894648	0.777952	0	1	0	1
ENSG00000095585	BLNK	0.0278748	NA	0.00404116	NA	0	0	0	0
ENSG00000095587	TLL2	-0.218475	0.465267	-0.0946521	0.800977	0	0	0	0
ENSG00000095596	CYP26A1	-0.550105	0.0684191	-0.0839002	NA	0	0	0	0
ENSG00000095627	TDRD1	0.0266819	0.960306	-0.096871	NA	0	0	0	0
ENSG00000095637	SORBS1	-0.0100449	0.985022	-0.055479	NA	0	0	0	0
ENSG00000095713	CRTAC1	-0.00949353	NA	-0.00122087	NA	0	0	0	0
ENSG00000095739	BAMBI	-0.186929	0.509247	0.0883461	0.819908	0	0	0	0
ENSG00000095752	IL11	0.104628	0.816801	0.0631846	NA	0	0	0	0
ENSG00000095787	WAC	0.0242013	0.858753	0.0483404	0.825818	0	1	0	1
ENSG00000095794	CREM	0.574177	2.49088e-11	0.378874	0.0014939	0	1	0	1
ENSG00000095906	NUBP2	0.345044	0.000178126	0.00245335	0.995876	0	0	0	0
ENSG00000095932	SMIM24	0.00438381	NA	NA	NA	0	0	0	0
ENSG00000095951	HIVEP1	0.284221	0.0895954	0.179044	0.46093	0	0	0	0
ENSG00000095970	TREM2	0.0113225	NA	0.00228715	NA	0	0	0	0
ENSG00000096006	CRISP3	0.011513	NA	NA	NA	0	0	0	0
ENSG00000096060	FKBP5	-0.00384072	0.976878	0.156974	0.0923831	0	0	0	0
ENSG00000096063	SRPK1	0.0952482	0.292652	-0.120869	0.265124	0	0	0	0
ENSG00000096070	BRPF3	-0.127878	0.547232	-0.180125	0.431701	0	1	0	1
ENSG00000096080	MRPS18A	0.0929696	0.500981	-0.0702243	0.780966	0	0	0	0
ENSG00000096092	TMEM14A	-0.169749	0.407097	0.0741129	0.832106	0	0	0	0
ENSG00000096093	EFHC1	0.0102916	0.971158	0.0371402	0.934941	0	1	0	1
ENSG00000096171	VARS	-0.319868	9.12736e-06	0.191204	0.035269	NA	NA	NA	NA
ENSG00000096384	HSP90AB1	-0.221686	1.22446e-17	-0.174196	8.28818e-10	0	0	0	0
ENSG00000096401	CDC5L	-0.259598	5.20426e-06	-0.130862	0.143731	0	0	0	0
ENSG00000096433	ITPR3	0.0450784	0.465858	0.112889	0.0961829	0	0	0	0
ENSG00000096654	ZNF184	0.42364	0.0264661	0.225143	0.341923	0	0	0	0
ENSG00000096696	DSP	-0.321717	1.24426e-34	-0.0179494	0.817277	0	0	0	0
ENSG00000096717	SIRT1	-0.126211	0.303508	0.00161543	0.997174	0	0	0	0
ENSG00000096746	HNRNPH3	0.199571	0.000232126	-0.188418	0.029836	0	0	0	0
ENSG00000096872	IFT74	-0.104835	0.706914	-0.0485557	0.912427	0	0	0	0
ENSG00000096968	JAK2	0.0657842	0.835195	-0.123338	0.721309	0	0	0	0
ENSG00000096996	IL12RB1	-0.142039	0.728854	0.0977661	NA	0	0	0	0
ENSG00000097007	ABL1	-0.0993041	0.160744	0.0724959	0.703139	0	1	0	1
ENSG00000097021	ACOT7	-0.285266	1.0845e-05	-0.205534	0.0191325	0	0	0	0
ENSG00000097033	SH3GLB1	-0.111865	0.256692	0.006333	0.982613	0	1	0	1
ENSG00000097046	CDC7	0.100218	0.396521	0.140512	0.426942	0	0	0	0
ENSG00000097096	SYDE2	-0.25021	0.127915	0.0163407	0.969955	0	1	0	1
ENSG00000099139	PCSK5	0.349612	0.0627207	-0.0561989	0.869601	0	0	0	0
ENSG00000099194	SCD	0.332819	4.90153e-20	0.320926	2.86407e-12	1	1	1	3
ENSG00000099203	TMED1	0.142331	0.373096	0.0224963	0.954667	0	0	1	1
ENSG00000099204	ABLIM1	-0.425275	7.33019e-06	-0.091269	0.61456	0	1	0	1
ENSG00000099219	ERMP1	-0.142406	0.075836	-0.188987	0.0323301	0	1	0	1
ENSG00000099246	RAB18	-0.122939	0.595789	-0.0949256	0.783938	0	0	0	0
ENSG00000099250	NRP1	-0.434103	0.000398692	0.0454632	0.886075	1	1	0	2
ENSG00000099256	PRTFDC1	-0.216544	0.581346	0.00807129	NA	0	0	0	0
ENSG00000099260	PALMD	0.150479	0.557747	0.250377	0.238232	0	0	0	0
ENSG00000099282	TSPAN15	-0.0474812	0.868516	-0.109381	0.739088	1	0	0	1
ENSG00000099284	H2AFY2	0.415922	0.210409	0.0106187	NA	0	0	0	0
ENSG00000099290	WASHC2A	-0.1351	0.228679	-0.0174381	0.953235	0	0	0	0
ENSG00000099308	MAST3	-0.253717	0.0925479	-0.103137	0.702684	0	0	0	0
ENSG00000099326	MZF1	0.216428	0.287902	0.0977594	0.783938	0	1	0	1
ENSG00000099330	OCEL1	0.42092	0.00417938	-0.0881339	0.807783	0	0	0	0
ENSG00000099331	MYO9B	0.0535301	0.696001	-0.0215867	0.953235	0	0	0	0
ENSG00000099337	KCNK6	0.248437	0.000930216	0.15531	0.195316	0	0	0	0
ENSG00000099338	CATSPERG	0.234985	0.533621	-0.0299847	NA	0	0	0	0
ENSG00000099341	PSMD8	0.22031	0.000256734	-0.0423355	0.816742	0	0	0	0
ENSG00000099364	FBXL19	-0.208089	0.0833574	0.0530382	0.843945	0	1	0	1
ENSG00000099365	STX1B	-0.0157267	0.974389	0.0239991	NA	0	0	0	0
ENSG00000099377	HSD3B7	-0.14584	0.445091	0.0441607	0.914495	0	0	0	0
ENSG00000099381	SETD1A	-0.0054178	0.985022	-0.0864923	0.755386	0	0	0	0
ENSG00000099385	BCL7C	-0.471515	1.08065e-05	-0.0496503	0.862664	0	0	0	0
ENSG00000099399	MAGEB2	-0.421623	6.13743e-09	-0.0775891	0.640732	0	0	0	0
ENSG00000099617	EFNA2	-0.233869	0.540389	-0.0570016	NA	0	0	0	0
ENSG00000099622	CIRBP	0.177178	0.0439995	0.00235745	0.994761	0	0	0	0
ENSG00000099625	CBARP	0.525787	0.0599093	0.0449261	0.920691	0	0	0	0
ENSG00000099715	PCDH11Y	0.224842	0.532707	0.207764	NA	0	0	0	0
ENSG00000099769	IGFALS	0.456925	0.156941	0.20053	NA	0	0	0	0
ENSG00000099783	HNRNPM	-0.28452	5.62477e-09	-0.105764	0.196363	0	0	0	0
ENSG00000099785	2002-03-01	-0.110168	0.706352	-0.187154	0.464053	0	0	0	0
ENSG00000099795	NDUFB7	-0.052814	0.668573	0.0445134	0.838139	0	0	1	1
ENSG00000099797	TECR	-0.00857799	0.948173	0.0276571	0.881621	0	0	1	1
ENSG00000099800	TIMM13	0.141724	0.235005	0.00580075	0.989988	0	0	1	1
ENSG00000099804	CDC34	0.188434	0.0711974	-0.00721019	0.983269	0	0	0	0
ENSG00000099810	MTAP	0.10511	0.288977	0.11481	0.281039	0	1	0	1
ENSG00000099812	MISP	-0.402161	6.05531e-15	-0.103241	0.223643	0	0	0	0
ENSG00000099814	CEP170B	0.0453658	0.725411	0.0474097	0.816742	0	1	0	1
ENSG00000099817	POLR2E	0.243624	1.64287e-07	-0.117367	0.217932	0	0	0	0
ENSG00000099821	POLRMT	-0.216424	0.00765861	-0.0563878	0.791827	0	1	0	1
ENSG00000099822	HCN2	-0.0160311	0.951314	0.111561	0.682718	0	0	0	0
ENSG00000099840	IZUMO4	-0.0645973	0.896903	-0.0943844	NA	0	0	0	0
ENSG00000099860	GADD45B	1.11822	4.90153e-20	-0.0958514	0.793173	0	0	0	0
ENSG00000099864	PALM	-0.227231	0.0902915	0.129321	0.557937	0	0	0	0
ENSG00000099866	MADCAM1	0.366887	NA	0.0991849	NA	0	0	0	0
ENSG00000099875	MKNK2	-0.0581848	0.765429	-0.357352	0.000387821	0	0	1	1
ENSG00000099889	ARVCF	-0.280798	0.137677	0.0763488	0.835218	0	1	0	1
ENSG00000099899	TRMT2A	0.072409	0.685574	-0.021853	0.947998	0	1	0	1
ENSG00000099901	RANBP1	-0.34924	3.69149e-08	-0.120378	0.263124	0	0	0	0
ENSG00000099904	ZDHHC8	-0.0771205	0.712553	-0.0663297	0.845777	0	1	0	1
ENSG00000099910	KLHL22	-0.15006	0.433874	-0.0412204	0.904916	0	1	0	1
ENSG00000099917	MED15	0.332636	0.00022108	0.0485358	0.869957	0	0	0	0
ENSG00000099937	SERPIND1	-0.098593	0.833971	0.0546018	NA	0	0	0	0
ENSG00000099940	SNAP29	-0.214473	0.284342	-0.126555	0.679517	0	0	0	0
ENSG00000099942	CRKL	-0.10186	0.273716	0.027837	0.90508	0	1	0	1
ENSG00000099949	LZTR1	0.374873	0.00107061	-0.150082	0.508431	0	1	0	1
ENSG00000099954	CECR2	-0.0496574	0.862825	-0.0461704	0.902548	0	1	0	1
ENSG00000099957	P2RX6	1.30826	5.76711e-07	0.125912	NA	0	0	0	0
ENSG00000099960	SLC7A4	0.0600611	NA	0.0325637	NA	0	0	0	0
ENSG00000099968	BCL2L13	0.561684	3.30373e-15	0.0434922	0.852572	0	0	0	0
ENSG00000099974	DDTL	0.019536	0.959133	-0.0478369	0.915447	0	0	0	0
ENSG00000099977	DDT	-0.163663	0.0708759	0.080647	0.709047	0	0	0	0
ENSG00000099984	GSTT2	0.0155781	0.974009	-0.0480692	NA	0	0	0	0
ENSG00000099985	OSM	-0.145111	NA	-0.0221567	NA	0	0	0	0
ENSG00000099991	CABIN1	0.0412531	0.813664	0.062262	0.820224	0	0	0	0
ENSG00000099992	TBC1D10A	-0.0435637	0.914618	0.0417742	0.92997	0	0	0	0
ENSG00000099994	SUSD2	-1.60239	6.11482e-31	0.0876408	0.773557	0	0	0	0
ENSG00000099995	SF3A1	-0.308564	0.0127239	-0.0854809	0.739532	0	0	0	0
ENSG00000099998	GGT5	0.0650787	NA	0.00723303	NA	0	0	0	0
ENSG00000099999	RNF215	0.0890941	0.794187	-0.0795621	0.837517	0	0	0	0
ENSG00000100003	SEC14L2	0.167891	0.481372	-0.242221	0.311533	0	0	0	0
ENSG00000100012	SEC14L3	0.127759	NA	0.0576396	NA	0	0	0	0
ENSG00000100014	SPECC1L	0.489944	1.73786e-06	-0.0601085	0.832106	0	0	0	0
ENSG00000100023	PPIL2	0.00599044	0.969213	-0.0957628	0.557937	0	0	0	0
ENSG00000100024	UPB1	0.221145	NA	0.0364677	NA	0	0	0	0
ENSG00000100027	YPEL1	-0.130146	0.762424	-0.0547296	NA	0	0	0	0
ENSG00000100028	SNRPD3	-0.0823559	0.549973	-0.103034	0.624185	0	0	0	0
ENSG00000100029	PES1	-0.167667	0.0177962	-0.12727	0.119946	0	0	0	0
ENSG00000100030	MAPK1	-0.0970481	0.313661	-0.0414456	0.861516	0	0	0	0
ENSG00000100031	GGT1	0.231249	0.50156	-0.205786	NA	0	0	0	0
ENSG00000100033	PRODH	-0.273525	0.447561	0.0462327	NA	0	0	0	0
ENSG00000100034	PPM1F	-0.0835302	0.67512	-0.0312515	0.933908	0	1	0	1
ENSG00000100036	SLC35E4	-0.0209134	0.9262	-0.04519	0.883697	0	0	0	0
ENSG00000100038	TOP3B	-0.0729538	0.733987	-0.161192	0.522841	0	1	0	1
ENSG00000100053	CRYBB3	-0.0474762	NA	-0.0496235	NA	0	0	0	0
ENSG00000100056	ESS2	0.0108936	0.966987	0.0450913	0.912427	0	0	0	0
ENSG00000100060	MFNG	-0.145698	NA	-0.00852	NA	0	0	0	0
ENSG00000100065	CARD10	-0.300359	0.0976093	0.117548	0.659168	0	0	0	0
ENSG00000100068	LRP5L	0.530475	0.00210682	0.124622	0.717959	0	0	0	0
ENSG00000100075	SLC25A1	0.254961	0.000808003	0.142027	0.252142	0	0	1	1
ENSG00000100077	GRK3	0.0244537	0.948347	0.0730147	0.854857	0	1	0	1
ENSG00000100078	PLA2G3	-0.0383064	NA	-0.0068275	NA	0	0	0	0
ENSG00000100079	LGALS2	0.0967864	NA	0.0138464	NA	0	0	0	0
ENSG00000100083	GGA1	0.348218	0.000233227	0.191393	0.238766	0	1	0	1
ENSG00000100084	HIRA	0.472922	5.66833e-06	0.0898298	0.764646	0	0	0	0
ENSG00000100092	SH3BP1	-0.381787	0.256852	-0.165349	NA	0	0	0	0
ENSG00000100097	LGALS1	-0.104423	0.206832	-0.00402719	0.989988	1	0	0	1
ENSG00000100099	HPS4	-0.351624	0.00193449	0.0153446	0.966877	0	1	0	1
ENSG00000100100	PIK3IP1	0.195379	0.637622	-0.0300627	NA	0	0	0	0
ENSG00000100104	SRRD	-0.133355	0.421606	-0.178724	0.37347	0	0	0	0
ENSG00000100105	PATZ1	-0.615279	1.95928e-08	-0.0291025	0.930891	0	0	0	0
ENSG00000100106	TRIOBP	-0.341851	0.00608824	-0.0298384	0.93485	0	0	0	0
ENSG00000100109	TFIP11	-0.327702	0.00327717	-0.191809	0.239112	0	0	0	0
ENSG00000100116	GCAT	0.264129	0.0690564	0.163796	0.450054	0	0	0	0
ENSG00000100121	GGTLC2	-0.0759325	NA	0.0861111	NA	0	0	0	0
ENSG00000100124	ANKRD54	0.503136	0.000150407	0.168241	0.464923	0	0	0	0
ENSG00000100129	EIF3L	-0.21906	3.08626e-05	-0.038368	0.755596	0	0	0	0
ENSG00000100138	SNU13	-0.138384	0.38187	-0.122548	0.508431	0	0	0	0
ENSG00000100139	MICALL1	0.067569	0.730571	0.0297096	0.935415	0	0	1	1
ENSG00000100142	POLR2F	-0.158841	0.119688	-0.0634027	0.81158	0	0	0	0
ENSG00000100146	SOX10	0.00438381	NA	NA	NA	NA	NA	NA	NA
ENSG00000100147	CCDC134	0.895392	1.06193e-11	-0.180748	0.483861	1	0	0	1
ENSG00000100150	DEPDC5	0.0685304	0.830396	-0.207054	0.36343	0	0	0	0
ENSG00000100151	PICK1	0.309839	0.0148241	-0.0300347	0.946625	0	0	0	0
ENSG00000100154	TTC28	0.0612658	0.830396	0.0327543	0.932701	0	1	0	1
ENSG00000100156	SLC16A8	0.0970778	0.813748	-0.0347077	NA	0	0	0	0
ENSG00000100162	CENPM	0.321728	0.00243619	-0.100597	0.680453	0	0	1	1
ENSG00000100167	2003-09-01	-0.0271626	0.942024	0.360397	0.0548364	0	1	0	1
ENSG00000100170	SLC5A1	0.0782121	NA	0.0137009	NA	0	0	0	0
ENSG00000100191	SLC5A4	-0.403543	0.194627	0.0244002	NA	0	0	0	0
ENSG00000100196	KDELR3	0.169224	0.109728	0.18723	0.183076	1	1	0	2
ENSG00000100197	CYP2D6	0.189463	0.594452	-0.0365527	NA	0	0	0	0
ENSG00000100201	DDX17	-0.197191	0.00292511	-0.0502143	0.804977	0	1	0	1
ENSG00000100206	DMC1	-0.336225	0.340769	0.0797919	NA	0	0	0	0
ENSG00000100209	HSCB	0.72834	3.1463e-06	0.0515272	0.90744	0	0	1	1
ENSG00000100211	CBY1	0.348381	0.0592672	-0.0272637	0.956771	0	0	0	0
ENSG00000100216	TOMM22	-0.0824011	0.464131	-0.0553398	0.766013	0	0	0	0
ENSG00000100218	RSPH14	-0.0534544	NA	0.0150424	NA	0	0	0	0
ENSG00000100219	XBP1	0.209533	0.0046137	0.115979	0.490669	NA	NA	NA	NA
ENSG00000100220	RTCB	-0.0186298	0.888743	-0.0501352	0.781198	0	0	0	0
ENSG00000100221	JOSD1	-0.0266467	0.891771	-0.0750473	0.783938	0	0	0	0
ENSG00000100225	FBXO7	0.201949	0.00652606	0.0292846	0.891134	0	0	0	0
ENSG00000100226	GTPBP1	0.457686	6.78356e-05	0.0438939	0.907446	0	0	0	0
ENSG00000100227	POLDIP3	0.246608	0.0073764	0.00620575	0.989339	0	0	0	0
ENSG00000100228	RAB36	-0.0365438	0.919485	-0.00189311	0.998032	0	0	0	0
ENSG00000100234	TIMP3	-0.175659	0.257233	-0.123443	0.600339	1	1	1	3
ENSG00000100239	PPP6R2	0.175842	0.0806181	-0.123032	0.492484	0	1	0	1
ENSG00000100241	SBF1	-0.0889987	0.238681	-0.00370967	0.989339	0	0	0	0
ENSG00000100242	SUN2	0.427736	0.00105015	0.319826	0.0168605	0	1	1	2
ENSG00000100243	CYB5R3	-0.206243	0.00272061	-0.114722	0.330113	0	0	1	1
ENSG00000100246	DNAL4	0.485007	0.102802	0.139653	NA	0	0	0	0
ENSG00000100249	C22orf31	0.00438381	NA	0.0223355	NA	NA	NA	NA	NA
ENSG00000100253	MIOX	0.0201815	0.971039	0.0273993	NA	0	0	0	0
ENSG00000100258	LMF2	0.310009	0.000893282	0.0283904	0.912427	0	0	1	1
ENSG00000100263	RHBDD3	1.62286	1.32535e-55	0.0367017	0.922923	0	0	0	0
ENSG00000100266	PACSIN2	-0.224038	0.0796216	0.00647531	0.988292	0	0	0	0
ENSG00000100271	TTLL1	0.163293	0.706877	-0.105227	NA	0	0	0	0
ENSG00000100276	RASL10A	0.307562	NA	0.055136	NA	0	0	0	0
ENSG00000100280	AP1B1	0.0221983	0.845813	0.0824318	0.526415	0	0	0	0
ENSG00000100281	HMGXB4	-0.260715	0.0181165	0.0161414	0.961983	0	0	0	0
ENSG00000100284	TOM1	0.859906	1.40222e-13	0.00468966	0.99352	0	0	0	0
ENSG00000100285	NEFH	-0.234778	0.000329153	-0.100667	0.395401	0	0	0	0
ENSG00000100288	CHKB	0.316315	0.069349	0.088282	0.808781	0	0	0	0
ENSG00000100290	BIK	0.165125	0.673493	0.109326	NA	0	0	0	0
ENSG00000100292	HMOX1	0.72319	1.7916e-14	-0.183274	0.281698	0	0	0	0
ENSG00000100294	MCAT	0.137515	0.336551	-0.0741014	0.794454	0	0	1	1
ENSG00000100296	THOC5	0.372024	1.3913e-05	0.00272466	0.995056	0	0	0	0
ENSG00000100297	MCM5	-0.496966	3.26732e-08	0.0498654	0.837517	0	0	0	0
ENSG00000100298	APOBEC3H	-0.0507063	NA	-0.0102643	NA	0	0	0	0
ENSG00000100299	ARSA	0.284532	0.108062	0.116774	0.707953	0	1	0	1
ENSG00000100300	TSPO	0.0103254	0.960151	0.0304254	0.916321	0	0	1	1
ENSG00000100302	RASD2	-0.123833	NA	-0.0323862	NA	0	0	0	0
ENSG00000100304	TTLL12	-0.0108407	0.92442	-0.283422	2.46216e-06	0	0	0	0
ENSG00000100307	CBX7	0.143309	0.71243	0.0221043	0.966877	0	0	0	0
ENSG00000100311	PDGFB	-0.979725	0.000304848	-0.221616	NA	0	0	0	0
ENSG00000100312	ACR	0.000664147	NA	0.0364717	NA	0	0	0	0
ENSG00000100314	CABP7	0.0376876	NA	-0.00754255	NA	0	0	0	0
ENSG00000100316	RPL3	-0.0884835	0.0396274	0.0094114	0.951392	0	0	0	0
ENSG00000100319	ZMAT5	0.234834	0.350126	-0.0428429	0.926821	0	0	1	1
ENSG00000100321	SYNGR1	-0.101864	0.795013	-0.0141954	0.978663	0	0	0	0
ENSG00000100324	TAB1	0.434936	4.6868e-05	-0.123946	0.558597	0	0	0	0
ENSG00000100325	ASCC2	0.203685	0.0793586	-0.087619	0.742654	0	0	0	0
ENSG00000100330	MTMR3	-0.00154258	0.994367	0.02371	0.947826	0	0	0	0
ENSG00000100335	MIEF1	0.18705	0.0216557	-0.0409154	0.877247	0	0	0	0
ENSG00000100336	APOL4	0.186101	0.534876	-0.0405544	0.932062	0	0	0	0
ENSG00000100341	PNPLA5	0.00305981	0.994868	0.0076659	NA	0	0	0	0
ENSG00000100342	APOL1	0.994333	4.51204e-27	0.0372844	0.921569	0	0	0	0
ENSG00000100344	PNPLA3	0.623144	2.47635e-06	0.0882707	0.801506	0	0	0	0
ENSG00000100345	MYH9	-0.150936	0.00305792	-0.0314734	0.808781	0	1	0	1
ENSG00000100346	CACNA1I	-0.245144	NA	-0.0950421	NA	0	0	0	0
ENSG00000100347	SAMM50	-0.127762	0.190017	0.000366305	0.998629	0	0	0	0
ENSG00000100348	TXN2	0.159931	0.090692	-0.0743475	0.775176	0	0	0	0
ENSG00000100350	FOXRED2	-0.596704	3.73036e-11	-0.170694	0.349542	0	1	1	2
ENSG00000100353	EIF3D	-0.210885	0.000107315	-0.0350148	0.804614	0	0	0	0
ENSG00000100354	TNRC6B	0.0762845	0.652889	0.0892217	0.739088	0	1	0	1
ENSG00000100359	SGSM3	0.0885632	0.61247	0.0880006	0.793099	0	1	0	1
ENSG00000100360	IFT27	-0.134281	0.689271	-0.225689	0.368552	0	1	0	1
ENSG00000100364	KIAA0930	0.383552	5.05052e-06	-0.0598843	0.826919	0	1	0	1
ENSG00000100372	SLC25A17	-0.00921128	0.969902	0.109698	0.679517	1	0	1	2
ENSG00000100376	FAM118A	0.245686	0.123277	-0.0892438	0.798674	0	0	0	0
ENSG00000100379	KCTD17	0.1882	0.333675	-0.087277	0.803454	0	0	0	0
ENSG00000100380	ST13	-0.193064	0.000387722	-0.0409015	0.835115	0	0	0	0
ENSG00000100385	IL2RB	0.302759	0.343513	0.0586504	NA	0	0	0	0
ENSG00000100387	RBX1	-0.0282994	0.894778	0.0488743	0.874979	0	0	0	0
ENSG00000100393	EP300	-0.14322	0.336551	0.0281144	0.922585	0	1	0	1
ENSG00000100395	L3MBTL2	0.0592935	0.740202	-0.0772113	0.802227	0	0	0	0
ENSG00000100399	CHADL	0.226879	0.563224	-0.0609416	NA	0	0	0	0
ENSG00000100401	RANGAP1	0.354277	9.12934e-08	-0.0179506	0.930755	0	0	0	0
ENSG00000100403	ZC3H7B	0.15358	0.048256	-0.0426623	0.807783	0	1	0	1
ENSG00000100410	PHF5A	0.0375054	0.837919	-0.00497628	0.989988	0	0	0	0
ENSG00000100412	ACO2	-0.222104	0.00211954	-0.0255031	0.902846	0	1	0	1
ENSG00000100413	POLR3H	0.0198719	0.901449	-0.0229828	0.935603	0	0	0	0
ENSG00000100416	TRMU	0.993999	2.25489e-36	-0.0165624	0.961104	0	1	0	1
ENSG00000100417	PMM1	0.204635	0.210321	-0.0528383	0.885319	0	0	0	0
ENSG00000100418	DESI1	0.474298	4.83429e-17	0.0253557	0.903774	0	0	1	1
ENSG00000100422	CERK	-0.474668	1.16389e-05	-0.105231	0.640732	0	0	0	0
ENSG00000100425	BRD1	-0.205534	0.0809803	0.0342177	0.894707	0	0	0	0
ENSG00000100426	ZBED4	-0.362014	0.000290234	-0.143474	0.344831	0	1	0	1
ENSG00000100427	MLC1	-0.00949353	NA	-0.00122087	NA	0	0	0	0
ENSG00000100429	HDAC10	0.100673	0.549168	-0.172698	0.422853	0	0	0	0
ENSG00000100433	KCNK10	-0.320193	0.375574	-0.0568328	NA	0	0	0	0
ENSG00000100439	ABHD4	0.661514	0.002834	-0.179725	0.507863	0	1	0	1
ENSG00000100441	KHNYN	0.142039	0.386674	0.033458	0.936863	0	1	0	1
ENSG00000100442	FKBP3	-0.168411	0.2889	0.0207001	0.95894	0	0	0	0
ENSG00000100445	SDR39U1	0.413595	0.00524372	-0.0692316	0.822759	0	0	0	0
ENSG00000100461	RBM23	-0.303543	0.00376782	-0.0730086	0.796006	0	0	0	0
ENSG00000100462	PRMT5	0.0163498	0.909286	-0.182247	0.00612885	0	0	0	0
ENSG00000100473	COCH	-0.403979	0.185643	0.0938615	NA	1	0	1	2
ENSG00000100478	AP4S1	-0.309149	0.0594689	-0.0790167	0.83831	0	0	0	0
ENSG00000100479	POLE2	0.0978954	0.721509	0.00958698	0.984096	0	0	0	0
ENSG00000100483	VCPKMT	0.470125	0.0193882	-0.154513	0.615888	0	0	0	0
ENSG00000100485	SOS2	0.279943	0.134678	0.0960943	0.781848	0	0	0	0
ENSG00000100490	CDKL1	-0.101631	0.814235	-0.0109854	0.983199	0	0	0	0
ENSG00000100503	NIN	-0.126568	0.375777	0.0185852	0.943965	0	1	0	1
ENSG00000100504	PYGL	0.00260927	0.984534	0.0504883	0.772713	0	0	0	0
ENSG00000100505	TRIM9	0.26682	0.3819	0.0121636	NA	0	0	0	0
ENSG00000100519	PSMC6	0.288106	0.00237241	-0.065565	0.798674	0	0	0	0
ENSG00000100522	GNPNAT1	-0.152941	0.107302	-0.0677191	0.71324	0	1	0	1
ENSG00000100523	DDHD1	-0.157436	0.241725	0.119444	0.568076	0	1	0	1
ENSG00000100526	CDKN3	-0.111464	0.478488	0.0507303	0.867167	0	0	0	0
ENSG00000100528	CNIH1	0.0255626	0.903869	0.0222606	0.953235	0	1	1	2
ENSG00000100532	CGRRF1	0.351321	0.272781	0.157184	0.603112	0	0	0	0
ENSG00000100554	ATP6V1D	0.0458283	0.787285	0.0428565	0.888743	0	0	0	0
ENSG00000100558	PLEK2	0.0445049	0.905104	-0.0387554	0.934667	0	0	0	0
ENSG00000100564	PIGH	0.375803	0.0239821	-0.0974992	0.754525	0	0	1	1
ENSG00000100567	PSMA3	-0.0679538	0.466039	-0.125019	0.312781	0	0	0	0
ENSG00000100568	VTI1B	0.0263334	0.869106	0.0389892	0.880304	0	0	0	0
ENSG00000100575	TIMM9	-0.527701	0.000591456	0.0377522	0.932019	0	0	0	0
ENSG00000100577	GSTZ1	0.145349	0.566515	-0.11121	0.738836	0	0	0	0
ENSG00000100578	KIAA0586	0.0573378	0.80986	0.0166815	0.973985	0	0	0	0
ENSG00000100580	TMED8	-0.0238856	0.857796	0.0808555	0.661898	0	1	0	1
ENSG00000100583	SAMD15	-0.249923	0.519093	-0.0794823	NA	0	0	0	0
ENSG00000100591	AHSA1	-0.0338786	0.758162	-0.0837601	0.52811	0	0	0	0
ENSG00000100592	DAAM1	-0.183107	0.26285	-0.149757	0.558213	0	0	0	0
ENSG00000100593	ISM2	0.00757938	0.988803	0.0589838	NA	0	0	0	0
ENSG00000100596	SPTLC2	-0.101651	0.474529	0.0705812	0.802839	0	1	1	2
ENSG00000100600	LGMN	-0.344647	0.00139195	-0.0425469	0.907514	1	0	1	2
ENSG00000100601	ALKBH1	0.550901	0.00011096	0.129941	0.666995	0	0	0	0
ENSG00000100603	SNW1	0.0193661	0.907346	-0.0213574	0.935165	0	0	0	0
ENSG00000100604	CHGA	-0.173142	NA	0.0218158	NA	0	0	0	0
ENSG00000100605	ITPK1	-0.0595134	0.79127	-0.0705411	0.823695	0	0	0	0
ENSG00000100612	DHRS7	0.291282	0.0159956	0.232021	0.172309	0	0	1	1
ENSG00000100614	PPM1A	-0.471574	3.44262e-06	-0.0918173	0.746717	0	1	0	1
ENSG00000100625	SIX4	0.0370954	0.888659	0.0253578	0.958007	0	1	0	1
ENSG00000100626	GALNT16	0.310854	0.290579	-0.0160472	NA	0	1	0	1
ENSG00000100628	ASB2	NA	NA	0.00228715	NA	0	0	0	0
ENSG00000100629	CEP128	0.181783	0.555918	0.283461	0.196531	0	0	0	0
ENSG00000100632	ERH	-0.300603	9.25672e-06	-0.0617352	0.755967	0	0	0	0
ENSG00000100644	HIF1A	0.113304	0.119667	0.151409	0.121759	0	0	0	0
ENSG00000100647	SUSD6	0.149631	0.408652	-0.0140868	0.975937	0	1	0	1
ENSG00000100650	SRSF5	-0.109999	0.225691	-0.0869686	0.63138	0	1	0	1
ENSG00000100652	SLC10A1	0.129947	0.767685	0.0289002	NA	0	0	0	0
ENSG00000100664	EIF5	1.02075	1.13818e-82	0.0908545	0.504819	0	0	0	0
ENSG00000100678	SLC8A3	0.423288	0.178005	-0.046745	NA	0	0	0	0
ENSG00000100697	DICER1	-0.035853	0.850239	-0.107016	0.583795	0	1	0	1
ENSG00000100711	ZFYVE21	-0.31501	0.130937	0.11336	0.700358	0	1	0	1
ENSG00000100714	MTHFD1	-0.173698	0.0209284	0.0304966	0.883416	0	0	0	0
ENSG00000100721	TCL1A	-0.103912	NA	0.00947046	NA	0	0	0	0
ENSG00000100722	ZC3H14	-0.237183	0.0712624	-0.168473	0.300712	0	0	0	0
ENSG00000100726	TELO2	-0.121048	0.437881	0.0018007	0.997264	0	1	0	1
ENSG00000100731	PCNX1	0.00482393	0.982571	-0.0445377	0.865503	0	1	0	1
ENSG00000100744	GSKIP	-0.286321	0.188962	-0.0111129	0.983017	0	1	0	1
ENSG00000100749	VRK1	-0.282955	0.0713233	0.0697866	0.843036	0	0	0	0
ENSG00000100764	PSMC1	0.0340015	0.759732	-0.0913867	0.508551	0	0	0	0
ENSG00000100767	PAPLN	-0.290732	0.184972	-0.0629461	0.881358	0	0	0	0
ENSG00000100784	RPS6KA5	0.643535	0.0248482	0.087865	0.781452	0	0	0	0
ENSG00000100796	PPP4R3A	0.277915	0.000777202	0.129644	0.43381	0	1	0	1
ENSG00000100802	C14orf93	0.054666	0.885202	0.142266	0.661898	0	0	0	0
ENSG00000100804	PSMB5	0.206825	0.000132823	-0.0275736	0.909871	0	0	0	0
ENSG00000100811	YY1	-0.24971	0.0246722	0.0123692	0.970017	0	0	0	0
ENSG00000100813	ACIN1	-0.112321	0.111099	-0.0790138	0.597904	0	0	0	0
ENSG00000100814	CCNB1IP1	1.43136	4.83292e-88	-0.0136941	0.969789	0	0	0	0
ENSG00000100815	TRIP11	0.172708	0.498185	-0.110964	0.75198	0	1	0	1
ENSG00000100823	APEX1	-0.370887	9.39235e-12	-0.0457033	0.731155	0	0	0	0
ENSG00000100836	PABPN1	-0.335493	4.40673e-07	-0.0469936	0.770376	0	1	0	1
ENSG00000100842	EFS	-0.00949353	NA	-0.00122087	NA	NA	NA	NA	NA
ENSG00000100852	ARHGAP5	-0.140165	0.438013	0.00152991	0.997551	0	1	0	1
ENSG00000100865	CINP	0.277428	0.052903	0.00152265	0.997906	0	0	0	0
ENSG00000100867	DHRS2	0.448048	0.167877	0.0512461	NA	0	0	0	0
ENSG00000100883	SRP54	-0.11567	0.384858	-0.104099	0.519217	0	0	0	0
ENSG00000100884	CPNE6	-0.177163	NA	0.0414668	NA	0	0	0	0
ENSG00000100888	CHD8	-0.0200144	0.882218	-0.0630595	0.756741	0	1	0	1
ENSG00000100889	PCK2	0.00959367	0.97023	-0.0679546	0.842091	0	1	1	2
ENSG00000100890	KIAA0391	-0.0149708	0.95654	0.180704	0.26403	0	0	0	0
ENSG00000100897	DCAF11	-0.191741	0.25074	-0.276245	0.14513	0	0	0	0
ENSG00000100902	PSMA6	0.14674	0.0472375	-0.0864366	0.560906	0	0	0	0
ENSG00000100906	NFKBIA	-0.20145	0.0359004	-0.138628	0.201996	0	0	1	1
ENSG00000100908	EMC9	0.343703	0.0822578	-0.180619	0.498109	0	0	0	0
ENSG00000100911	PSME2	-0.0122356	0.944748	-0.109573	0.500771	0	0	0	0
ENSG00000100916	BRMS1L	-0.160579	0.560213	-0.0553359	0.898267	0	0	0	0
ENSG00000100918	REC8	0.296975	0.362612	-0.0170862	NA	0	0	0	0
ENSG00000100926	TM9SF1	0.245224	0.0208049	-0.101143	0.660472	0	0	1	1
ENSG00000100934	SEC23A	-0.21881	0.00459905	0.13161	0.358542	0	0	0	0
ENSG00000100938	GMPR2	0.0537731	0.7459	-0.105862	0.660115	0	0	0	0
ENSG00000100941	PNN	-0.174318	0.0137406	0.012496	0.960595	0	1	0	1
ENSG00000100949	RABGGTA	-0.0678513	0.751269	0.0568477	0.87292	0	0	0	0
ENSG00000100968	NFATC4	-0.0228851	NA	-0.0155174	NA	0	0	0	0
ENSG00000100979	PLTP	0.731232	0.00903613	0.0288092	NA	0	1	1	2
ENSG00000100982	PCIF1	-0.126851	0.295282	-0.0243981	0.924386	0	0	0	0
ENSG00000100983	GSS	0.0781665	0.424992	-0.0573456	0.791259	0	0	0	0
ENSG00000100985	MMP9	0.162059	NA	0.0320759	NA	0	0	0	0
ENSG00000100987	VSX1	0.0733578	NA	-0.017144	NA	NA	NA	NA	NA
ENSG00000100991	TRPC4AP	0.176018	0.0106694	0.0492558	0.806259	0	0	0	0
ENSG00000100994	PYGB	0.335367	0.0528155	-0.0864953	0.810264	0	0	1	1
ENSG00000100997	ABHD12	0.256934	0.00678254	-0.100224	0.659731	0	1	0	1
ENSG00000101000	PROCR	0.214864	0.0627276	0.241914	0.0711679	0	0	1	1
ENSG00000101003	GINS1	-0.364145	0.000216389	0.0667667	0.75016	0	1	0	1
ENSG00000101004	NINL	0.377058	7.29273e-05	0.129976	0.629421	0	0	0	0
ENSG00000101017	CD40	0.30006	0.232461	0.114241	0.75016	0	0	0	0
ENSG00000101019	UQCC1	0.560262	1.01353e-14	0.0327062	0.930698	0	0	0	0
ENSG00000101040	ZMYND8	-0.0938131	0.758504	-0.193381	0.457922	0	0	0	0
ENSG00000101049	SGK2	0.0414815	NA	0.0184953	NA	0	0	0	0
ENSG00000101052	IFT52	0.0346735	0.885952	-0.085579	0.802227	0	0	0	0
ENSG00000101057	MYBL2	-0.330139	9.89391e-10	0.0279808	0.84335	0	0	0	0
ENSG00000101074	R3HDML	-0.0515392	NA	0.00803855	NA	NA	NA	NA	NA
ENSG00000101076	HNF4A	-0.422509	0.194908	0.168881	NA	0	0	0	0
ENSG00000101079	NDRG3	0.0916637	0.456192	-0.0566894	0.816742	0	0	0	0
ENSG00000101082	SLA2	0.064409	0.875023	-0.122738	NA	0	0	0	0
ENSG00000101084	C20orf24	0.320502	1.51066e-09	0.0552738	0.753868	0	0	0	0
ENSG00000101096	NFATC2	0.47084	0.139082	0.0630336	NA	0	0	0	0
ENSG00000101098	RIMS4	0.196929	0.268174	-0.117285	0.616504	0	1	0	1
ENSG00000101104	PABPC1L	0.306322	0.260811	0.0986171	0.791786	0	1	0	1
ENSG00000101109	STK4	-0.199703	0.0381459	-0.0591301	0.798674	0	1	0	1
ENSG00000101115	SALL4	-0.681802	1.29348e-09	0.0709474	0.800977	0	0	0	0
ENSG00000101126	ADNP	-0.286761	4.31185e-06	-0.0224683	0.923933	0	0	0	0
ENSG00000101132	PFDN4	-0.190761	0.183056	-0.132611	0.579158	0	0	0	0
ENSG00000101138	CSTF1	-0.259709	0.00650113	-0.00762684	0.981179	0	0	0	0
ENSG00000101144	BMP7	0.134131	0.671759	0.165871	0.568136	1	1	0	2
ENSG00000101146	RAE1	0.404638	4.08909e-10	0.0913122	0.709025	0	0	0	0
ENSG00000101150	TPD52L2	0.2307	1.53014e-05	0.0304175	0.870499	0	0	0	0
ENSG00000101152	DNAJC5	0.519089	2.26936e-19	-0.063446	0.587695	0	1	0	1
ENSG00000101158	NELFCD	0.0392533	0.608754	-0.136455	0.0756978	0	0	0	0
ENSG00000101160	CTSZ	-0.182903	0.0180246	-0.137699	0.187658	1	0	0	1
ENSG00000101161	PRPF6	-0.262831	4.97326e-06	-0.0798094	0.444916	0	0	0	0
ENSG00000101162	TUBB1	0.0874238	0.840378	0.115603	NA	0	0	0	0
ENSG00000101166	PRELID3B	-0.262681	0.000631527	-0.0665402	0.660483	0	0	0	0
ENSG00000101180	HRH3	0.0196718	NA	0.00228715	NA	0	0	0	0
ENSG00000101181	MTG2	0.585952	2.73761e-08	-0.128049	0.537069	0	0	0	0
ENSG00000101182	PSMA7	0.0305815	0.692424	-0.126686	0.0900541	0	0	0	0
ENSG00000101187	SLCO4A1	0.412209	2.4972e-09	-0.118151	0.396994	0	1	0	1
ENSG00000101188	NTSR1	-0.268516	0.474827	0.0754303	NA	0	0	0	0
ENSG00000101189	MRGBP	0.0804275	0.488779	-0.017439	0.954805	0	0	0	0
ENSG00000101190	TCFL5	0.500417	2.19336e-06	-0.222892	0.129092	0	0	0	0
ENSG00000101191	DIDO1	-0.25283	0.000455656	0.00744429	0.977035	0	1	0	1
ENSG00000101193	GID8	-0.224351	0.0110836	-0.0830185	0.620511	0	0	0	0
ENSG00000101194	SLC17A9	-0.24267	NA	-0.0549158	NA	0	0	0	0
ENSG00000101198	NKAIN4	0.128758	NA	0.00990578	NA	0	0	0	0
ENSG00000101199	ARFGAP1	0.367305	0.000105127	0.0653961	0.770774	0	1	0	1
ENSG00000101203	COL20A1	0.607635	0.0419651	0.0583586	NA	0	0	0	0
ENSG00000101204	CHRNA4	0.00438381	NA	0.00228715	NA	0	0	0	0
ENSG00000101210	EEF1A2	-0.312071	2.17956e-09	-0.0130406	0.946694	0	0	0	0
ENSG00000101213	PTK6	0.6599	1.4812e-05	-0.0435617	0.922923	0	0	0	0
ENSG00000101216	GMEB2	0.452832	5.97842e-08	-0.00389494	0.991756	0	0	0	0
ENSG00000101220	C20orf27	-0.108052	0.533918	-0.0617793	0.834559	0	0	0	0
ENSG00000101222	SPEF1	0.365574	NA	-0.0323756	NA	0	0	0	0
ENSG00000101224	CDC25B	-0.14044	0.15873	-0.248462	0.0129291	0	0	0	0
ENSG00000101230	ISM1	0.248723	NA	0.0825229	NA	0	0	0	0
ENSG00000101236	RNF24	0.468073	0.000747037	0.237574	0.286431	0	0	0	0
ENSG00000101246	ARFRP1	0.867739	3.48582e-12	-0.118613	0.612049	0	1	0	1
ENSG00000101247	NDUFAF5	0.57408	2.6391e-06	0.02401	0.956857	0	0	0	0
ENSG00000101251	SEL1L2	0.0654019	NA	0.00228715	NA	0	0	0	0
ENSG00000101255	TRIB3	0.241936	0.249044	0.0795857	0.826445	0	0	0	0
ENSG00000101265	RASSF2	-0.0976969	0.710328	0.114582	0.738836	0	0	0	0
ENSG00000101266	CSNK2A1	-0.142235	0.36362	-0.0466716	0.873982	0	0	0	0
ENSG00000101276	SLC52A3	-0.0179299	NA	-0.00380561	NA	0	0	0	0
ENSG00000101280	ANGPT4	-0.139641	0.745775	-0.212771	NA	0	0	0	0
ENSG00000101282	RSPO4	0.00438381	NA	0.00404116	NA	0	0	0	0
ENSG00000101290	CDS2	0.345842	0.0451008	0.416652	0.00402612	0	1	1	2
ENSG00000101294	HM13	0.395598	7.46196e-25	-0.0443569	0.722944	1	0	0	1
ENSG00000101298	SNPH	-0.725081	0.000887318	-0.113216	0.753868	0	0	0	0
ENSG00000101306	MYLK2	0.0404935	0.936794	0.124485	NA	0	0	0	0
ENSG00000101307	SIRPB1	0.0813632	0.859307	-0.0263942	NA	0	0	0	0
ENSG00000101310	SEC23B	-0.183096	0.157683	-0.0779404	0.697118	0	0	0	0
ENSG00000101311	FERMT1	-0.360527	0.00135825	-0.11616	0.64242	0	0	0	0
ENSG00000101331	CCM2L	0.384434	NA	0.0595839	NA	0	0	0	0
ENSG00000101333	PLCB4	0.0547466	0.907708	-0.0103255	0.983269	0	0	0	0
ENSG00000101335	MYL9	-0.329506	0.000631152	0.0811271	0.741396	0	0	0	0
ENSG00000101336	HCK	NA	NA	0.00404116	NA	0	0	0	0
ENSG00000101337	TM9SF4	0.496095	9.37903e-11	0.104043	0.523626	0	1	1	2
ENSG00000101342	TLDC2	-0.108795	NA	-0.0368703	NA	0	0	0	0
ENSG00000101343	CRNKL1	0.0269752	0.912242	0.107518	0.686359	0	0	0	0
ENSG00000101346	POFUT1	0.086386	0.313503	0.0264076	0.885319	0	1	1	2
ENSG00000101347	SAMHD1	-0.227998	0.0019939	-0.0353768	0.867167	0	1	0	1
ENSG00000101350	KIF3B	-0.00442738	0.97516	0.0064991	0.97832	0	1	0	1
ENSG00000101353	MROH8	0.215291	0.590672	0.177213	NA	0	0	0	0
ENSG00000101361	NOP56	-0.0850109	0.229785	-0.111994	0.298127	0	0	1	1
ENSG00000101363	MANBAL	0.763924	9.31881e-21	0.0553308	0.830565	0	0	0	0
ENSG00000101365	IDH3B	0.225488	0.0350514	-0.0388497	0.883245	0	0	0	0
ENSG00000101367	MAPRE1	-0.255471	8.02976e-06	0.0325221	0.822759	0	0	0	0
ENSG00000101384	JAG1	-0.235915	0.460409	0.0145328	0.978194	1	0	0	1
ENSG00000101391	CDK5RAP1	-0.0751588	0.543576	-0.132904	0.418496	0	0	0	0
ENSG00000101400	SNTA1	-0.0802549	0.663875	-0.0104413	0.978663	0	0	0	0
ENSG00000101407	TTI1	-0.180421	0.0887484	0.00209723	0.995694	0	0	0	0
ENSG00000101412	E2F1	-0.218548	0.00487374	0.131671	0.269018	0	1	0	1
ENSG00000101413	RPRD1B	-0.0081841	0.972014	-0.122018	0.635892	0	0	0	0
ENSG00000101417	PXMP4	-0.0986278	0.66267	0.186177	0.363684	0	0	0	0
ENSG00000101421	CHMP4B	-0.248247	0.000630499	-0.153714	0.134193	0	0	0	0
ENSG00000101439	CST3	-0.000173213	0.999528	0.123122	0.562899	1	0	1	2
ENSG00000101440	ASIP	0.293842	0.309262	0.0782249	NA	0	0	0	0
ENSG00000101442	ACTR5	0.134243	0.466898	-0.174398	0.449692	0	0	0	0
ENSG00000101443	WFDC2	0.0340874	NA	-0.00687201	NA	0	0	0	0
ENSG00000101444	AHCY	4.36347e-05	0.999594	-0.166388	0.00839184	0	0	0	0
ENSG00000101445	PPP1R16B	0.0113225	NA	NA	NA	0	0	0	0
ENSG00000101446	SPINT3	-0.00949353	NA	-0.00122087	NA	NA	NA	NA	NA
ENSG00000101447	FAM83D	-0.66866	7.83576e-22	-0.103099	0.400092	0	0	0	0
ENSG00000101448	EPPIN	-0.292432	0.341803	-0.147504	NA	0	0	0	0
ENSG00000101452	DHX35	0.49225	0.000119559	0.133407	0.580514	0	0	0	0
ENSG00000101457	DNTTIP1	-0.274045	0.0652234	-0.207741	0.288361	0	0	0	0
ENSG00000101460	MAP1LC3A	0.0670422	NA	-0.0470555	NA	0	0	0	0
ENSG00000101464	PIGU	-0.0067407	0.97414	-0.283053	0.0507985	0	0	1	1
ENSG00000101470	TNNC2	0.0269964	NA	-0.0268235	NA	0	0	0	0
ENSG00000101473	ACOT8	0.353239	0.035827	0.0558233	0.889757	0	0	0	0
ENSG00000101474	APMAP	0.20708	0.0692479	-0.0237187	0.946694	0	1	1	2
ENSG00000101489	CELF4	-0.523928	0.0077426	-0.0134917	0.9801	0	0	0	0
ENSG00000101493	ZNF516	-0.0116241	NA	0.0229307	NA	0	1	0	1
ENSG00000101544	ADNP2	-0.586893	0.0378999	-0.0329277	0.932128	0	0	0	0
ENSG00000101546	RBFA	-0.329659	0.0307804	-0.279047	0.0831482	0	0	0	0
ENSG00000101557	USP14	0.138443	0.0264429	0.0472289	0.770774	0	0	0	0
ENSG00000101558	VAPA	-0.199219	0.000275798	-0.111992	0.306427	0	0	0	0
ENSG00000101574	METTL4	0.32564	0.104688	0.104622	0.773557	0	0	0	0
ENSG00000101577	LPIN2	0.468155	0.000849801	0.0807991	0.822162	0	1	0	1
ENSG00000101596	SMCHD1	0.203849	0.0171776	-0.0973367	0.531979	0	1	0	1
ENSG00000101605	MYOM1	1.0746	5.90132e-05	-0.0463127	NA	0	0	0	0
ENSG00000101608	MYL12A	-0.0378434	0.768726	0.0560746	0.806649	0	0	0	0
ENSG00000101624	CEP76	0.204101	0.292173	0.0318242	0.947534	0	0	0	0
ENSG00000101638	ST8SIA5	0.423915	0.196115	-0.104252	0.739088	0	0	0	0
ENSG00000101639	CEP192	0.0841485	0.584092	0.1071	0.650584	0	0	0	0
ENSG00000101654	RNMT	-0.0337234	0.850833	0.148114	0.399572	0	0	0	0
ENSG00000101665	SMAD7	-0.447406	0.00120718	-0.232666	0.235165	0	0	0	0
ENSG00000101670	LIPG	-0.0466463	0.881831	-0.0673264	0.861516	0	0	0	0
ENSG00000101680	LAMA1	0.196852	7.32701e-09	0.372129	6.42334e-28	0	1	0	1
ENSG00000101695	RNF125	0.282096	0.103738	0.187547	0.412266	0	1	0	1
ENSG00000101745	ANKRD12	-0.27144	0.115917	-0.0750151	0.834881	0	1	0	1
ENSG00000101746	NOL4	-0.0164322	NA	-0.00186843	NA	0	0	0	0
ENSG00000101751	POLI	0.440345	0.108628	0.110178	0.758533	0	0	0	0
ENSG00000101752	MIB1	-0.229143	0.00262325	-0.144713	0.308771	0	1	0	1
ENSG00000101773	RBBP8	0.0315752	0.837206	-0.00154239	0.997476	0	0	0	0
ENSG00000101782	RIOK3	0.817744	1.37869e-28	-0.229627	0.0450602	0	0	0	0
ENSG00000101811	CSTF2	-0.128455	0.507095	-0.193697	0.311385	0	0	0	0
ENSG00000101825	MXRA5	-0.00949353	NA	0.00250851	NA	0	0	0	0
ENSG00000101842	VSIG1	-0.0134375	0.980299	0.033108	NA	0	0	0	0
ENSG00000101843	PSMD10	-0.236845	0.0426465	-0.137965	0.525802	0	0	0	0
ENSG00000101844	ATG4A	0.359349	0.0271008	0.0174125	0.970823	0	0	0	0
ENSG00000101846	STS	-0.0373799	NA	-0.00735974	NA	NA	NA	NA	NA
ENSG00000101849	TBL1X	-0.154845	0.460409	-0.0707126	0.821624	0	0	0	0
ENSG00000101850	GPR143	0.0901534	NA	0.0245205	NA	0	0	0	0
ENSG00000101856	PGRMC1	-0.0918245	0.363111	-0.0112677	0.973713	1	0	1	2
ENSG00000101868	POLA1	-0.194519	0.000603759	-0.0891057	0.390943	0	0	0	0
ENSG00000101871	MID1	-0.29809	0.000672219	-0.143585	0.417336	0	1	0	1
ENSG00000101882	NKAP	-0.0636715	0.705692	-0.12631	0.568076	0	0	0	0
ENSG00000101888	NXT2	-0.241629	0.145061	0.0284473	0.951278	0	0	0	0
ENSG00000101892	ATP1B4	0.0473529	0.926144	-0.00680226	NA	0	0	0	0
ENSG00000101901	ALG13	-0.0861638	0.619177	0.0314471	0.934667	0	0	0	0
ENSG00000101911	PRPS2	-0.302579	0.00175085	-0.0381565	0.887051	0	0	0	0
ENSG00000101916	TLR8	0.0991855	NA	0.0500031	NA	NA	NA	NA	NA
ENSG00000101928	MOSPD1	0.266935	0.0423233	0.141631	0.419164	0	0	0	0
ENSG00000101935	AMMECR1	0.00776305	0.971606	-0.080928	0.784367	0	0	0	0
ENSG00000101938	CHRDL1	0.0336463	NA	0.0844424	NA	0	0	0	0
ENSG00000101940	WDR13	0.0123923	0.948347	0.011402	0.974594	0	1	0	1
ENSG00000101945	SUV39H1	-0.221694	0.0108684	0.0378194	0.882125	0	0	0	0
ENSG00000101951	PAGE4	0.0155976	NA	-0.0161846	NA	0	0	0	0
ENSG00000101955	SRPX	-0.09943	0.75234	0.175518	0.531979	0	0	0	0
ENSG00000101958	GLRA2	0.279199	0.455017	-0.143101	NA	0	0	0	0
ENSG00000101966	XIAP	-0.114615	0.578989	0.0916393	0.779968	0	1	0	1
ENSG00000101972	STAG2	-0.227084	0.00391227	-0.0362471	0.858377	0	0	0	0
ENSG00000101974	ATP11C	-0.18106	0.0218552	-0.00772626	0.982799	0	1	0	1
ENSG00000101977	MCF2	0.0622814	NA	0.00950047	NA	0	0	0	0
ENSG00000101986	ABCD1	-0.0874665	0.394682	-0.0429972	0.826849	0	0	0	0
ENSG00000101997	CCDC22	-0.0446498	0.809151	-0.141779	0.507563	0	0	0	0
ENSG00000102001	CACNA1F	-0.0232692	0.96314	-0.091782	NA	0	0	0	0
ENSG00000102003	SYP	-0.0159157	0.973091	0.0160715	NA	0	1	0	1
ENSG00000102007	PLP2	-0.107176	0.0414632	0.0567383	0.649724	0	0	0	0
ENSG00000102010	BMX	0.19065	NA	-0.00861207	NA	0	0	0	0
ENSG00000102024	PLS3	-0.355527	1.18809e-07	-0.203336	0.0879973	0	0	0	0
ENSG00000102030	NAA10	-0.188809	0.106154	-0.0266335	0.935603	0	0	0	0
ENSG00000102032	RENBP	0.590955	0.0430803	0.060457	NA	0	0	0	0
ENSG00000102034	ELF4	-0.116364	0.283686	0.0548333	0.783938	0	0	0	0
ENSG00000102038	SMARCA1	-0.354838	6.5065e-05	0.0895411	0.671004	0	0	0	0
ENSG00000102048	ASB9	-0.458624	0.0144591	-0.17105	0.518763	0	0	0	0
ENSG00000102053	ZC3H12B	-0.18832	0.520304	-0.163529	0.583509	0	0	0	0
ENSG00000102054	RBBP7	-0.285784	9.6911e-08	0.0384718	0.827508	0	0	0	0
ENSG00000102057	KCND1	-0.124716	0.786648	-0.160123	NA	0	0	0	0
ENSG00000102078	SLC25A14	0.284886	0.129805	0.0585549	0.885319	0	0	0	0
ENSG00000102081	FMR1	0.0596482	0.778627	0.167785	0.461221	0	1	0	1
ENSG00000102096	PIM2	-0.163199	0.223882	-0.382134	0.000650286	0	0	0	0
ENSG00000102098	SCML2	-0.441887	2.84428e-07	-0.0133995	0.972589	0	0	0	0
ENSG00000102100	SLC35A2	0.846623	2.08181e-30	0.190493	0.116857	0	1	0	1
ENSG00000102103	PQBP1	-0.11601	0.203132	-0.131093	0.329559	0	0	0	0
ENSG00000102104	RS1	0.0111852	NA	-0.00460028	NA	0	0	0	0
ENSG00000102119	EMD	-0.100542	0.433128	-0.0079145	0.982712	0	0	0	0
ENSG00000102125	TAZ	0.310082	0.101778	0.122343	0.70198	0	1	0	1
ENSG00000102128	RAB40AL	0.186236	0.651534	-0.102163	NA	0	0	0	0
ENSG00000102144	PGK1	-0.283493	1.80792e-13	-0.0665907	0.428905	0	0	0	0
ENSG00000102145	GATA1	-0.000506067	NA	0.00874689	NA	0	0	0	0
ENSG00000102158	MAGT1	0.058832	0.676993	0.0159068	0.957652	0	1	1	2
ENSG00000102172	SMS	-0.30383	8.98195e-10	-0.0332635	0.856	0	0	0	0
ENSG00000102174	PHEX	-0.0594171	0.905576	-0.127992	NA	0	0	0	0
ENSG00000102178	UBL4A	0.392564	5.54214e-05	0.0275019	0.934501	0	0	1	1
ENSG00000102181	CD99L2	0.471144	0.000231649	0.11193	0.727688	0	1	0	1
ENSG00000102189	EEA1	-0.0242943	0.941351	-0.00215108	0.997174	0	1	0	1
ENSG00000102195	GPR50	0.0986589	NA	-0.0120512	NA	0	0	1	1
ENSG00000102218	RP2	-0.415181	1.02811e-05	-0.0445341	0.870368	0	0	0	0
ENSG00000102221	JADE3	-0.0527185	0.842479	-0.0141348	0.975105	0	0	0	0
ENSG00000102225	CDK16	0.492139	5.2284e-16	-0.00641909	0.981179	0	0	0	0
ENSG00000102226	USP11	-0.302245	0.000353855	-0.0834674	0.590222	0	0	0	0
ENSG00000102230	PCYT1B	0.612803	0.0411444	0.0900603	NA	0	0	0	0
ENSG00000102239	BRS3	-0.00255372	NA	0.000531108	NA	NA	NA	NA	NA
ENSG00000102241	HTATSF1	-0.316818	0.000525161	-0.0556754	0.839389	0	0	0	0
ENSG00000102245	CD40LG	0.0839056	NA	-0.0429047	NA	NA	NA	NA	NA
ENSG00000102265	TIMP1	-0.320708	0.000299734	-0.0029755	0.994761	1	0	1	2
ENSG00000102271	KLHL4	0.0931467	NA	0.0445032	NA	NA	NA	NA	NA
ENSG00000102287	GABRE	0.326341	0.00151874	-0.0465235	0.881166	0	0	0	0
ENSG00000102290	PCDH11X	0.162798	0.566479	0.363587	0.0419025	0	0	0	0
ENSG00000102302	FGD1	-0.212386	0.00132051	-0.051007	0.7817	0	0	0	0
ENSG00000102309	PIN4	0.00957957	0.975105	-0.019821	0.967104	0	0	0	0
ENSG00000102312	PORCN	0.453411	0.0185425	0.140594	0.659309	0	0	0	0
ENSG00000102313	ITIH6	0.106582	NA	0.00508671	NA	0	0	0	0
ENSG00000102316	MAGED2	0.184112	0.00788022	0.345944	3.30591e-06	0	0	0	0
ENSG00000102317	RBM3	0.13072	0.0389295	0.0918698	0.248156	0	0	0	0
ENSG00000102349	KLF8	0.114945	0.803915	0.0016978	NA	0	0	0	0
ENSG00000102359	SRPX2	-0.309192	0.390996	-0.00501941	NA	0	0	0	0
ENSG00000102362	SYTL4	-0.202569	0.344791	0.129345	0.672572	0	0	0	0
ENSG00000102383	ZDHHC15	0.164352	0.6994	0.091574	NA	NA	NA	NA	NA
ENSG00000102384	CENPI	-0.330434	0.00781037	-0.156958	0.413091	0	0	0	0
ENSG00000102385	DRP2	0.204744	0.578989	-0.153035	NA	0	0	0	0
ENSG00000102387	TAF7L	-0.412698	0.0310623	-0.163563	0.569126	0	0	0	0
ENSG00000102390	PBDC1	-0.00378402	NA	0.0776561	NA	0	0	0	0
ENSG00000102393	GLA	0.670803	2.96922e-21	-0.0893975	0.640732	1	0	1	2
ENSG00000102401	ARMCX3	0.334906	0.0203297	0.0725987	0.798674	0	0	0	0
ENSG00000102409	BEX4	-0.0233709	NA	-0.00472889	NA	0	0	0	0
ENSG00000102452	NALCN	-0.28277	0.171292	-0.250308	0.270246	0	0	0	0
ENSG00000102466	FGF14	-0.0978816	0.833268	0.0277989	NA	0	0	0	0
ENSG00000102468	HTR2A	0.148802	NA	-0.0463232	NA	0	0	0	0
ENSG00000102471	NDFIP2	-0.536221	2.33195e-09	-0.0580372	0.738836	0	1	1	2
ENSG00000102524	TNFSF13B	-0.107962	NA	-0.0104673	NA	0	0	0	0
ENSG00000102531	FNDC3A	0.569113	1.75764e-11	0.185827	0.225683	0	0	0	0
ENSG00000102539	MLNR	-0.0799345	NA	-0.0094611	NA	0	0	0	0
ENSG00000102543	CDADC1	0.481787	0.0427412	0.0980686	0.791259	0	0	0	0
ENSG00000102547	CAB39L	0.211965	0.507878	-0.0116046	NA	0	0	0	0
ENSG00000102554	KLF5	-0.206732	0.000135766	0.0656636	0.588316	0	0	0	0
ENSG00000102572	STK24	-0.225991	0.000206977	-0.0431721	0.794454	0	0	0	0
ENSG00000102575	ACP5	0.0455312	0.925746	0.0425938	NA	0	0	0	0
ENSG00000102580	DNAJC3	0.247869	0.0137136	0.211272	0.0907302	0	1	1	2
ENSG00000102595	UGGT2	0.142099	0.423486	0.140289	0.560494	0	1	0	1
ENSG00000102606	ARHGEF7	0.0226401	0.92442	0.0606352	0.853419	0	1	0	1
ENSG00000102678	FGF9	-0.111763	NA	0.0232496	NA	0	0	0	0
ENSG00000102683	SGCG	-0.00442138	NA	0.000904293	NA	0	0	0	0
ENSG00000102699	PARP4	-0.0173262	0.885251	-0.0419847	0.837488	0	1	0	1
ENSG00000102710	SUPT20H	0.290046	0.049401	0.00712117	0.988292	0	0	0	0
ENSG00000102738	MRPS31	-0.180244	0.418733	-0.0406407	0.92997	0	0	0	0
ENSG00000102743	SLC25A15	-0.503512	0.0028026	-0.203108	0.371432	0	0	0	0
ENSG00000102753	KPNA3	-0.247776	0.0158875	-0.0631114	0.800977	0	0	0	0
ENSG00000102755	FLT1	-0.419525	0.190691	-0.0347403	NA	0	1	0	1
ENSG00000102760	RGCC	-0.267222	NA	0.0442015	NA	0	0	0	0
ENSG00000102763	VWA8	0.0819325	0.433783	-0.152534	0.325357	0	1	0	1
ENSG00000102780	DGKH	-0.167757	0.330587	0.0588416	0.862664	0	1	0	1
ENSG00000102781	KATNAL1	-0.283349	0.129263	-0.1827	0.451276	0	0	0	0
ENSG00000102786	INTS6	-0.071526	0.779264	0.053228	0.894707	0	1	0	1
ENSG00000102796	DHRS12	0.268719	0.478551	-0.0420706	NA	0	0	0	0
ENSG00000102804	TSC22D1	0.228926	0.000515983	0.204033	0.0125658	0	0	0	0
ENSG00000102805	CLN5	0.208637	0.0152129	0.0593134	0.80677	0	1	1	2
ENSG00000102854	MSLN	0.130695	0.291571	0.282507	0.0040744	0	0	0	0
ENSG00000102858	MGRN1	0.246632	0.00244181	0.0987123	0.559377	0	1	0	1
ENSG00000102870	ZNF629	-0.318383	8.93488e-05	0.00742474	0.979114	0	1	0	1
ENSG00000102871	TRADD	0.168927	0.537036	0.00958329	0.986773	0	0	0	0
ENSG00000102878	HSF4	0.276636	0.312649	-0.13125	NA	0	0	0	0
ENSG00000102879	CORO1A	0.0207457	0.969705	0.0397177	NA	0	0	0	0
ENSG00000102882	MAPK3	0.0189217	0.943475	0.141339	0.615221	0	0	0	0
ENSG00000102886	GDPD3	-0.205927	0.591356	-0.0599146	NA	0	0	0	0
ENSG00000102890	ELMO3	0.265272	0.457035	0.135869	NA	0	0	0	0
ENSG00000102893	PHKB	0.0223313	0.907072	0.0719781	0.791259	0	0	0	0
ENSG00000102897	LYRM1	0.201705	0.329652	-0.00482648	0.99352	0	0	0	0
ENSG00000102898	NUTF2	-0.0677573	0.464131	-0.172105	0.129796	0	0	0	0
ENSG00000102900	NUP93	-0.0764602	0.562433	-0.0840969	0.661898	0	0	0	0
ENSG00000102901	CENPT	-0.14133	0.369569	-0.11897	0.653276	0	1	0	1
ENSG00000102904	TSNAXIP1	0.200363	0.614688	0.0161408	NA	0	0	0	0
ENSG00000102908	NFAT5	0.16273	0.0269577	0.134929	0.215104	0	1	0	1
ENSG00000102910	LONP2	-0.389625	7.62791e-09	0.0190692	0.935603	0	0	0	0
ENSG00000102921	N4BP1	-0.418741	0.128216	-0.0445456	0.922923	0	0	0	0
ENSG00000102924	CBLN1	-0.00949353	NA	-0.00122087	NA	0	0	0	0
ENSG00000102931	ARL2BP	-0.560332	9.6911e-08	-0.0697405	0.80301	0	0	0	0
ENSG00000102934	PLLP	-0.331918	0.00581535	-0.0535354	0.886788	0	0	0	0
ENSG00000102935	ZNF423	0.389811	NA	0.00212415	NA	0	0	0	0
ENSG00000102962	CCL22	-0.0117439	0.982357	0.0688729	NA	NA	NA	NA	NA
ENSG00000102967	DHODH	0.129443	0.634306	-0.0639437	0.869085	0	0	0	0
ENSG00000102974	CTCF	-0.403863	2.8595e-11	-0.0578828	0.752666	0	0	0	0
ENSG00000102977	ACD	0.00459976	0.984715	-0.216535	0.215104	0	0	1	1
ENSG00000102978	POLR2C	0.31254	6.7255e-07	-0.128015	0.290054	0	0	0	0
ENSG00000102981	PARD6A	-0.690916	0.00616338	-0.168152	NA	0	0	0	0
ENSG00000102984	ZNF821	0.206259	0.60001	0.0150162	NA	0	0	0	0
ENSG00000102996	MMP15	-0.370738	1.07387e-05	-0.0515124	0.822439	0	0	0	0
ENSG00000103005	USB1	0.0567709	0.684834	-0.0458151	0.85538	0	0	0	0
ENSG00000103018	CYB5B	0.234832	0.0294115	0.289248	0.00455307	0	0	0	0
ENSG00000103021	CCDC113	0.417355	0.0242111	0.0810553	0.829174	0	0	0	0
ENSG00000103023	PRSS54	-0.00949353	NA	0.00585999	NA	0	0	0	0
ENSG00000103024	NME3	-0.243043	0.160449	-0.0665097	0.854857	0	0	1	1
ENSG00000103034	NDRG4	-0.154275	0.652073	0.0247257	0.961104	0	0	0	0
ENSG00000103035	PSMD7	0.0277434	0.836401	-0.104421	0.568153	0	0	0	0
ENSG00000103037	SETD6	0.274538	0.0663686	0.00310779	0.995224	0	1	0	1
ENSG00000103042	SLC38A7	-0.170909	0.507206	-0.0980051	0.783938	0	1	0	1
ENSG00000103043	VAC14	0.0605686	0.763575	-0.0283259	0.93238	0	0	0	0
ENSG00000103044	HAS3	0.857063	4.9339e-05	-0.0157986	NA	0	0	0	0
ENSG00000103047	TANGO6	-0.112368	0.38895	0.0343078	0.907446	0	0	0	0
ENSG00000103051	COG4	0.0144511	0.926746	0.0685544	0.822535	0	0	0	0
ENSG00000103056	SMPD3	0.129046	0.720195	0.0905211	0.813724	0	0	0	0
ENSG00000103061	SLC7A6OS	0.527591	2.55259e-06	-0.0561733	0.871587	0	1	0	1
ENSG00000103064	SLC7A6	0.30125	0.00016417	0.0984229	0.525396	1	1	0	2
ENSG00000103066	PLA2G15	0.418113	0.0177962	0.0455337	0.919054	0	0	0	0
ENSG00000103067	ESRP2	-0.0330466	0.80867	0.0614022	0.798985	0	0	0	0
ENSG00000103089	FA2H	-0.0883349	0.766665	-0.0973058	0.798674	0	0	0	0
ENSG00000103091	WDR59	0.306819	0.0174942	-0.0400034	0.924386	0	1	0	1
ENSG00000103111	MON1B	0.0803216	0.715529	0.0538164	0.889793	0	0	0	0
ENSG00000103121	CMC2	-0.168466	0.127428	-0.030747	0.91697	0	0	0	0
ENSG00000103126	AXIN1	-0.258299	0.0121594	-0.170432	0.324291	0	0	0	0
ENSG00000103145	HCFC1R1	-0.352674	0.0487711	0.0556224	0.887335	0	0	0	0
ENSG00000103148	NPRL3	0.0331074	0.838544	-0.153741	0.40656	0	0	0	0
ENSG00000103150	MLYCD	-0.0307785	0.913826	0.124959	0.627238	0	0	0	0
ENSG00000103152	MPG	-0.216567	0.122579	0.0520155	0.862822	0	0	1	1
ENSG00000103154	NECAB2	0.385392	0.244697	0.0936377	NA	0	0	0	0
ENSG00000103160	HSDL1	-0.0808641	0.706914	0.0561612	0.871587	0	0	0	0
ENSG00000103168	TAF1C	0.0424171	0.860608	-0.129694	0.625291	0	1	0	1
ENSG00000103174	NAGPA	0.505892	5.31964e-06	-0.182078	0.410961	0	0	0	0
ENSG00000103175	WFDC1	-0.00195313	NA	-0.00122087	NA	0	0	0	0
ENSG00000103184	SEC14L5	0.0054651	0.989869	-0.216463	NA	0	0	0	0
ENSG00000103187	COTL1	0.213938	3.82076e-06	-0.086724	0.326629	0	0	1	1
ENSG00000103194	USP10	-0.136528	0.0686767	0.0634313	0.675027	0	0	0	0
ENSG00000103196	CRISPLD2	0.0231977	0.964233	0.035597	NA	0	0	0	0
ENSG00000103197	TSC2	-0.0400285	0.847502	-0.0656599	0.839466	0	1	0	1
ENSG00000103199	ZNF500	0.418769	0.0445872	0.122386	0.723626	0	1	0	1
ENSG00000103202	NME4	-0.154244	0.107838	0.024731	0.934941	0	0	1	1
ENSG00000103226	NOMO3	-0.0853697	0.824083	-0.0418582	0.929668	0	1	0	1
ENSG00000103227	LMF1	0.0431742	0.893693	-0.1403	0.667394	0	0	0	0
ENSG00000103241	FOXF1	-0.182659	0.202881	0.218794	0.228325	0	0	0	0
ENSG00000103245	NARFL	0.368024	0.00664108	-0.0948254	0.756741	0	1	0	1
ENSG00000103248	MTHFSD	0.164948	0.413968	0.00804415	0.98898	0	1	0	1
ENSG00000103249	CLCN7	0.596846	3.94139e-10	0.0461408	0.881358	0	1	1	2
ENSG00000103253	HAGHL	0.201652	0.364896	0.148693	0.589474	0	0	0	0
ENSG00000103254	FAM173A	-0.041382	0.88712	-0.04352	0.919054	0	0	0	0
ENSG00000103257	SLC7A5	0.0536262	0.240031	0.00609495	0.96433	0	1	1	2
ENSG00000103260	METRN	-0.399973	0.00171996	-0.138136	0.533518	0	0	0	0
ENSG00000103264	FBXO31	0.31229	0.0902915	-0.175123	0.513986	0	1	0	1
ENSG00000103266	STUB1	0.0961878	0.461394	-0.0579157	0.7817	0	0	1	1
ENSG00000103269	RHBDL1	-0.814928	0.000476112	-0.16256	NA	0	0	0	0
ENSG00000103274	NUBP1	-0.161745	0.3819	0.0405533	0.909871	0	0	0	0
ENSG00000103275	UBE2I	-0.654627	2.26697e-23	-0.0296345	0.882764	0	0	0	0
ENSG00000103310	ZP2	-0.070637	NA	-0.0449064	NA	0	0	0	0
ENSG00000103313	MEFV	0.0498767	0.923653	-0.0250587	NA	0	0	0	0
ENSG00000103316	CRYM	0.564715	NA	0.0946994	NA	0	0	0	0
ENSG00000103319	EEF2K	0.167054	0.151299	0.157383	0.41788	0	1	0	1
ENSG00000103335	PIEZO1	-0.234336	2.25623e-06	0.0398871	0.770274	0	1	0	1
ENSG00000103342	GSPT1	-0.380509	2.31404e-16	0.0101383	0.967104	0	0	0	0
ENSG00000103343	ZNF174	-0.37629	0.0451008	0.0309864	0.946694	0	0	0	0
ENSG00000103351	CLUAP1	0.206775	0.539495	0.115713	0.738836	0	0	0	0
ENSG00000103353	UBFD1	0.048366	0.650086	-0.263467	0.0137335	0	0	0	0
ENSG00000103355	PRSS33	-0.00235899	NA	-0.00122087	NA	NA	NA	NA	NA
ENSG00000103356	EARS2	0.597256	1.76532e-09	0.110264	0.568153	0	0	0	0
ENSG00000103363	ELOB	-0.11128	0.516174	-0.055936	0.867167	0	0	0	0
ENSG00000103365	GGA2	0.133565	0.334165	-0.190714	0.330587	0	0	0	0
ENSG00000103381	CPPED1	0.138938	0.525667	0.0601456	0.869395	0	0	0	0
ENSG00000103404	USP31	0.0549687	0.756895	0.0203681	0.955724	0	0	0	0
ENSG00000103415	HMOX2	-0.0979012	0.502625	0.0257948	0.947998	0	0	0	0
ENSG00000103423	DNAJA3	0.323818	1.66489e-07	0.0515696	0.738836	0	0	1	1
ENSG00000103426	CORO7-PAM16	0.0962861	0.643049	0.0115416	NA	0	0	1	1
ENSG00000103429	BFAR	0.287369	0.00606202	0.0730631	0.777952	1	1	0	2
ENSG00000103449	SALL1	-0.00949353	NA	-0.00122087	NA	NA	NA	NA	NA
ENSG00000103472	RRN3P2	0.653603	0.0263476	0.0822478	NA	0	0	0	0
ENSG00000103479	RBL2	-0.143793	0.147204	-0.00763571	0.986081	0	0	0	0
ENSG00000103485	QPRT	0.858812	6.30994e-18	0.247586	0.132966	0	0	0	0
ENSG00000103489	XYLT1	-0.0416689	NA	0.0356359	NA	NA	NA	NA	NA
ENSG00000103490	PYCARD	0.186972	NA	0.0141369	NA	0	0	0	0
ENSG00000103494	RPGRIP1L	0.133513	0.539131	0.200689	0.397191	0	0	0	0
ENSG00000103495	MAZ	-0.127759	0.180911	-0.0426731	0.821768	0	0	1	1
ENSG00000103496	STX4	0.377762	0.00675089	-0.0338936	0.934667	0	0	0	0
ENSG00000103502	CDIPT	0.176402	0.112991	-0.246383	0.0417858	1	0	1	2
ENSG00000103507	BCKDK	-0.254349	0.0235101	-0.0535182	0.829496	0	0	0	0
ENSG00000103510	KAT8	-0.192124	0.189798	-0.0219437	0.955052	0	0	0	0
ENSG00000103512	NOMO1	0.0271548	0.774735	0.0091381	0.964868	0	1	0	1
ENSG00000103522	IL21R	0.0214377	0.965403	-0.0366585	NA	0	0	0	0
ENSG00000103528	SYT17	-0.0336953	0.948003	0.136162	NA	0	0	0	0
ENSG00000103534	TMC5	0.341093	0.0128422	-0.202734	0.2843	0	0	0	0
ENSG00000103540	CCP110	-0.089532	0.56075	0.0148065	0.972658	0	1	0	1
ENSG00000103546	SLC6A2	0.00989039	NA	0.0530084	NA	NA	NA	NA	NA
ENSG00000103549	RNF40	-0.130139	0.255142	-0.0967394	0.599721	0	1	0	1
ENSG00000103550	KNOP1	0.253066	0.0717387	0.0784989	0.817277	0	0	0	0
ENSG00000103569	AQP9	-0.0164322	NA	-0.00297488	NA	0	0	0	0
ENSG00000103591	AAGAB	0.322711	0.00461642	-0.115039	0.600033	0	0	0	0
ENSG00000103599	IQCH	0.893599	0.000912915	0.225439	NA	0	0	0	0
ENSG00000103642	LACTB	-0.354467	0.0613389	-0.11545	0.739088	0	1	0	1
ENSG00000103647	CORO2B	-0.0254187	NA	0.00478532	NA	0	0	0	0
ENSG00000103653	CSK	-0.300739	0.00394015	-0.231623	0.0921985	0	0	0	0
ENSG00000103657	HERC1	0.0501453	0.839689	-0.0557524	0.872312	0	0	0	0
ENSG00000103671	TRIP4	0.256194	0.0973743	0.00293942	0.996069	0	0	0	0
ENSG00000103707	MTFMT	-0.112766	0.578808	0.0102453	0.982712	0	0	0	0
ENSG00000103710	RASL12	-0.0164322	NA	-0.00312595	NA	0	0	0	0
ENSG00000103723	AP3B2	0.825629	6.25175e-06	0.162197	0.552625	0	0	0	0
ENSG00000103740	ACSBG1	0.210658	0.569818	0.121332	0.679517	0	0	0	0
ENSG00000103742	IGDCC4	-0.305329	NA	-0.0576659	NA	0	0	0	0
ENSG00000103769	RAB11A	-0.113114	0.360487	0.0212966	0.953235	0	0	0	0
ENSG00000103811	CTSH	-0.66162	3.25484e-06	-0.0351064	0.932356	0	0	0	0
ENSG00000103852	TTC23	0.526111	0.00281001	0.0945769	0.786807	0	0	0	0
ENSG00000103855	CD276	-0.0285042	0.883177	0.0171934	0.961414	0	1	1	2
ENSG00000103876	FAH	-0.220578	0.225819	-0.0152152	0.973835	0	0	0	0
ENSG00000103888	CEMIP	0.24783	0.522787	0.0599797	NA	0	0	0	0
ENSG00000103932	RPAP1	0.18956	0.191938	0.133585	0.61456	0	0	0	0
ENSG00000103942	HOMER2	0.208313	0.193432	-0.00369696	0.995656	0	1	0	1
ENSG00000103966	EHD4	-0.458741	1.72737e-09	-0.293397	0.00090478	0	0	0	0
ENSG00000103978	TMEM87A	0.362193	0.023384	0.245492	0.200787	0	1	1	2
ENSG00000103994	ZNF106	-0.0782108	0.460918	0.0965137	0.591091	0	1	0	1
ENSG00000103995	CEP152	-0.020335	0.921903	-0.0755976	0.796987	0	1	0	1
ENSG00000104043	ATP8B4	0.422889	0.141616	-0.214443	0.335001	0	0	0	0
ENSG00000104044	OCA2	-0.304224	0.126171	-0.0907218	0.791001	0	0	0	0
ENSG00000104047	DTWD1	0.404686	0.00573984	0.271017	0.157888	0	0	0	0
ENSG00000104055	TGM5	NA	NA	0.00404116	NA	0	0	0	0
ENSG00000104064	GABPB1	0.0200851	0.938397	0.148805	0.479703	0	0	0	0
ENSG00000104081	BMF	-0.142561	0.733778	-0.136743	NA	0	0	0	0
ENSG00000104093	DMXL2	0.108093	0.594474	0.0461627	0.907514	0	0	0	0
ENSG00000104112	SCG3	-0.206728	NA	0.0515024	NA	0	0	0	0
ENSG00000104129	DNAJC17	-0.0192402	0.963139	-0.116502	0.741396	0	0	0	0
ENSG00000104131	EIF3J	-0.0219222	0.88892	0.00423019	0.989988	0	0	0	0
ENSG00000104133	SPG11	0.198389	0.322472	0.0867073	0.801267	0	0	0	0
ENSG00000104140	RHOV	0.356243	0.000100888	0.015576	0.959184	0	0	0	0
ENSG00000104142	VPS18	-0.121175	0.34539	-0.0942379	0.683948	0	1	0	1
ENSG00000104147	OIP5	-0.447164	0.00308337	-0.0753378	0.826849	0	0	0	0
ENSG00000104154	SLC30A4	0.0526899	0.881045	0.122292	0.726264	0	0	0	0
ENSG00000104164	BLOC1S6	-0.0328304	0.720596	0.0432072	0.834559	0	0	0	0
ENSG00000104177	MYEF2	-0.141529	0.731696	0.149327	NA	0	1	0	1
ENSG00000104205	SGK3	0.0176736	0.963849	-0.0168792	0.975105	0	0	0	0
ENSG00000104213	PDGFRL	-0.0485617	0.913826	-0.14672	NA	0	0	0	0
ENSG00000104218	CSPP1	0.284434	0.0567836	-0.0381704	0.923933	0	1	0	1
ENSG00000104219	ZDHHC2	-0.145304	0.6895	0.183241	0.479135	0	0	0	0
ENSG00000104221	BRF2	1.38116	1.4246e-20	-0.167537	0.569535	0	0	0	0
ENSG00000104228	TRIM35	0.633682	9.25707e-11	0.112128	0.623725	0	0	0	0
ENSG00000104231	ZFAND1	0.515133	2.18725e-07	-0.0179372	0.969763	0	1	0	1
ENSG00000104237	RP1	-0.0855383	NA	0.0551222	NA	0	0	0	0
ENSG00000104290	FZD3	-0.0847086	0.784878	0.091483	0.802227	1	1	0	2
ENSG00000104299	INTS9	0.112707	0.537188	0.154379	0.584376	0	0	0	0
ENSG00000104312	RIPK2	-0.25929	0.242611	0.0446706	0.922722	0	0	0	0
ENSG00000104313	EYA1	-0.248515	0.347492	0.0596994	0.886374	NA	NA	NA	NA
ENSG00000104320	NBN	0.0842944	0.553195	0.0602369	0.828514	0	1	0	1
ENSG00000104324	CPQ	0.0587994	0.907274	-0.0183986	NA	0	0	0	0
ENSG00000104325	DECR1	0.009216	0.969318	0.132804	0.571961	0	0	0	0
ENSG00000104327	CALB1	0.35285	0.282457	0.201291	NA	0	0	0	0
ENSG00000104331	IMPAD1	0.223268	0.0312738	0.175541	0.300241	0	1	0	1
ENSG00000104341	LAPTM4B	-0.0404679	0.619259	-0.129486	0.262991	0	0	1	1
ENSG00000104343	UBE2W	-0.206608	0.211739	-0.228961	0.178191	0	1	0	1
ENSG00000104356	POP1	-0.0337832	0.888393	-0.118312	0.651188	0	0	1	1
ENSG00000104361	NIPAL2	0.0266952	0.951216	0.0289732	NA	0	0	0	0
ENSG00000104365	IKBKB	0.462395	1.56299e-06	-0.0228841	0.955724	0	1	0	1
ENSG00000104368	PLAT	0.237113	0.532096	-0.0768567	NA	0	1	1	2
ENSG00000104369	JPH1	-0.34465	1.27121e-05	-0.0129907	0.971252	1	1	0	2
ENSG00000104371	DKK4	-0.00949353	NA	-0.00122087	NA	0	0	0	0
ENSG00000104375	STK3	0.0927664	0.695537	0.0151767	0.972834	0	0	0	0
ENSG00000104381	GDAP1	0.0434088	0.838488	0.00831063	0.987472	0	0	0	0
ENSG00000104388	RAB2A	-0.239993	0.0174222	-0.077688	0.771361	0	0	0	0
ENSG00000104408	EIF3E	-0.374415	4.48214e-11	-0.0669964	0.572401	0	0	0	0
ENSG00000104412	EMC2	-0.263674	0.112674	-0.198458	0.353423	0	0	0	0
ENSG00000104413	ESRP1	0.425546	NA	0.0155147	NA	0	0	0	0
ENSG00000104419	NDRG1	0.279523	0.0161984	-0.0162917	0.967832	0	0	0	0
ENSG00000104427	ZC2HC1A	-0.406528	0.132546	-0.010872	0.983957	0	0	0	0
ENSG00000104435	STMN2	-0.00253444	NA	0.0133694	NA	NA	NA	NA	NA
ENSG00000104442	ARMC1	-0.311864	0.00399018	0.147955	0.451276	0	0	0	0
ENSG00000104447	TRPS1	-0.0194225	0.953176	0.0712554	0.850228	0	1	0	1
ENSG00000104450	SPAG1	-0.229241	0.271278	-0.178325	0.502605	0	0	0	0
ENSG00000104472	CHRAC1	-0.387544	4.58313e-05	-0.0675986	0.798878	0	0	0	0
ENSG00000104490	NCALD	-0.0971193	0.835413	-0.061587	NA	0	0	0	0
ENSG00000104497	SNX16	-0.133629	0.740796	0.116004	0.737197	0	0	0	0
ENSG00000104517	UBR5	0.00970907	0.952438	0.0294669	0.931076	0	0	0	0
ENSG00000104522	TSTA3	0.280114	0.0552804	0.0062191	0.989988	0	0	0	0
ENSG00000104524	PYCR3	0.0960832	0.553703	-0.0889491	0.757854	0	1	0	1
ENSG00000104549	SQLE	0.101272	0.403488	0.302868	0.00148043	1	1	1	3
ENSG00000104611	SH2D4A	-0.354207	0.00023881	-0.0768229	0.719865	0	0	0	0
ENSG00000104613	INTS10	0.242774	0.00594862	-0.0428138	0.863886	0	0	0	0
ENSG00000104626	ERI1	-0.0547945	0.767685	0.0441179	0.893104	0	0	0	0
ENSG00000104635	SLC39A14	0.211341	0.0176501	0.143671	0.212291	0	1	1	2
ENSG00000104643	MTMR9	0.162329	0.310914	-0.173614	0.482014	0	1	0	1
ENSG00000104660	LEPROTL1	0.0400484	0.913826	0.0545023	0.891134	0	1	0	1
ENSG00000104671	DCTN6	-0.10682	0.467095	0.0519007	0.852918	0	0	0	0
ENSG00000104679	R3HCC1	0.0418486	0.862634	-0.170473	0.451566	0	0	0	0
ENSG00000104687	GSR	0.023753	0.883177	0.0036895	0.993424	0	0	0	0
ENSG00000104689	TNFRSF10A	0.242615	0.184219	0.0885337	0.788584	0	0	0	0
ENSG00000104691	UBXN8	0.0703546	0.785852	0.124751	0.66762	0	0	0	0
ENSG00000104695	PPP2CB	-0.163262	0.252535	-0.0951587	0.62945	0	1	0	1
ENSG00000104722	NEFM	0.00438381	NA	0.00228715	NA	0	0	0	0
ENSG00000104723	TUSC3	0.0550517	NA	0.0112141	NA	0	0	1	1
ENSG00000104731	KLHDC4	0.313136	0.00032915	-0.0950044	0.699667	0	1	0	1
ENSG00000104738	MCM4	-0.362977	1.10799e-08	-0.0270069	0.864117	0	0	0	0
ENSG00000104755	ADAM2	-0.00949353	NA	-0.00122087	NA	NA	NA	NA	NA
ENSG00000104756	KCTD9	0.396164	1.48138e-06	-0.0926543	0.691592	0	1	0	1
ENSG00000104760	FGL1	-0.00949353	NA	0.00053383	NA	0	0	0	0
ENSG00000104763	ASAH1	-0.129233	0.224685	-0.176224	0.252972	1	0	1	2
ENSG00000104765	BNIP3L	0.108249	0.528426	0.0886189	0.776739	0	0	0	0
ENSG00000104774	MAN2B1	-0.0441731	0.827994	-0.037023	0.912427	0	1	1	2
ENSG00000104783	KCNN4	0.284085	0.0631742	-0.186063	0.450126	0	0	0	0
ENSG00000104804	TULP2	0.290212	NA	-0.00540631	NA	0	0	0	0
ENSG00000104805	NUCB1	0.289212	0.000476277	0.140033	0.397191	1	1	1	3
ENSG00000104808	DHDH	0.316617	NA	0.0459611	NA	0	0	0	0
ENSG00000104812	GYS1	-0.171452	0.013533	0.150007	0.0732871	0	0	0	0
ENSG00000104814	MAP4K1	-0.135174	NA	0.0292852	NA	0	0	0	0
ENSG00000104818	CGB2	-0.0315977	NA	-0.00208686	NA	0	0	0	0
ENSG00000104823	ECH1	-0.262856	0.00204677	0.00279751	0.99409	0	0	0	0
ENSG00000104824	HNRNPL	-0.24828	6.4651e-06	-0.0979904	0.36858	0	0	0	0
ENSG00000104825	NFKBIB	1.31357	2.37944e-23	0.000952113	0.998419	0	0	0	0
ENSG00000104826	LHB	0.254648	0.509298	-0.0681698	NA	0	0	0	0
ENSG00000104827	CGB3	0.177984	NA	0.0388732	NA	NA	NA	NA	NA
ENSG00000104833	TUBB4A	0.164897	0.191427	0.0973152	0.652059	0	0	0	0
ENSG00000104835	SARS2	0.0393894	0.885944	0.230307	0.219119	0	1	0	1
ENSG00000104848	KCNA7	-0.171327	0.609625	-0.00244378	NA	0	0	0	0
ENSG00000104852	SNRNP70	-0.27152	8.96537e-05	-0.139749	0.13091	0	1	0	1
ENSG00000104853	CLPTM1	-0.0501856	0.645751	-0.0205878	0.922923	1	1	1	3
ENSG00000104856	RELB	0.382798	0.000953689	-0.235498	0.201388	0	0	0	0
ENSG00000104859	CLASRP	-0.0238332	0.925121	-0.0163139	0.971252	0	1	0	1
ENSG00000104863	LIN7B	-0.0901676	0.833545	-0.0832551	NA	0	0	0	0
ENSG00000104866	PPP1R37	0.528126	1.81298e-05	-0.0291197	0.947998	0	0	0	0
ENSG00000104870	FCGRT	-0.276777	0.277456	0.133121	0.679464	0	1	0	1
ENSG00000104872	PIH1D1	0.47211	3.41911e-06	-0.0540745	0.853441	0	0	0	0
ENSG00000104879	CKM	0.3862	NA	0.0204293	NA	0	0	0	0
ENSG00000104880	ARHGEF18	0.492685	5.08526e-05	0.282181	0.0810329	0	0	0	0
ENSG00000104881	PPP1R13L	-0.0693918	0.843764	0.309117	0.118866	0	0	0	0
ENSG00000104883	PEX11G	0.191404	0.498185	0.117605	0.738836	0	0	0	0
ENSG00000104884	ERCC2	0.497064	3.02991e-07	-0.189613	0.255472	0	1	0	1
ENSG00000104885	DOT1L	0.0565328	0.796643	-0.00562848	0.991131	0	1	0	1
ENSG00000104886	PLEKHJ1	0.454397	1.07387e-05	-0.106962	0.691592	0	0	1	1
ENSG00000104888	SLC17A7	0.243522	NA	0.0241962	NA	0	0	0	0
ENSG00000104889	RNASEH2A	-0.455628	1.59657e-08	-0.0939356	0.563613	0	0	0	0
ENSG00000104892	KLC3	-0.553641	0.000538437	-0.146934	0.599772	0	0	0	0
ENSG00000104894	CD37	0.273299	0.460998	0.0131571	NA	0	0	0	0
ENSG00000104897	SF3A2	-0.314232	0.000294136	-0.0394615	0.888335	0	1	0	1
ENSG00000104899	AMH	0.320132	0.129294	0.147776	0.643136	0	1	0	1
ENSG00000104901	DKKL1	-0.033792	NA	-0.00534163	NA	0	0	0	0
ENSG00000104903	LYL1	0.171159	NA	0.021463	NA	0	0	0	0
ENSG00000104904	OAZ1	0.251796	2.61696e-05	-0.0440969	0.817277	0	0	0	0
ENSG00000104907	TRMT1	0.0112146	0.930482	-0.0295353	0.889793	0	0	0	0
ENSG00000104915	STX10	0.246719	0.0067039	0.00475473	0.988292	0	0	0	0
ENSG00000104921	FCER2	-0.00949353	NA	-0.00122087	NA	0	0	0	0
ENSG00000104936	DMPK	0.0232006	0.916119	-0.019519	0.95894	0	1	0	1
ENSG00000104941	RSPH6A	-0.0219703	NA	-0.029134	NA	0	0	0	0
ENSG00000104946	TBC1D17	0.847348	1.12423e-11	0.252195	0.172309	0	0	0	0
ENSG00000104951	IL4I1	0.0422934	NA	-0.010195	NA	0	0	0	0
ENSG00000104953	TLE6	-0.381142	0.262351	-0.150431	NA	0	0	0	0
ENSG00000104957	CCDC130	0.235954	0.150238	-0.0288488	0.947343	0	0	0	0
ENSG00000104960	PTOV1	0.275701	0.00102449	0.0425161	0.862822	0	0	0	0
ENSG00000104964	AES	-0.420077	5.94675e-13	-0.17253	0.0280976	0	0	0	0
ENSG00000104967	NOVA2	0.127375	0.694142	0.15055	0.63526	0	0	0	0
ENSG00000104969	SGTA	0.59231	3.25091e-11	-0.0578339	0.816742	0	0	1	1
ENSG00000104970	KIR3DX1	0.313726	0.310832	0.104898	NA	0	0	0	0
ENSG00000104972	LILRB1	0.472524	0.142588	0.0779072	NA	0	0	0	0
ENSG00000104973	MED25	-0.088203	0.608881	0.034096	0.924386	0	0	0	0
ENSG00000104976	SNAPC2	0.283612	0.0513987	-0.0853372	0.794454	0	0	0	0
ENSG00000104979	C19orf53	-0.1286	0.127229	-0.0108373	0.971033	0	0	0	0
ENSG00000104980	TIMM44	0.196952	0.0818484	-0.111705	0.565893	0	1	0	1
ENSG00000104983	CCDC61	0.267211	0.432556	0.155101	0.583946	0	0	0	0
ENSG00000104998	IL27RA	0.519126	1.97653e-08	0.0528865	0.841589	0	0	0	0
ENSG00000105011	ASF1B	-0.142791	0.094238	0.0326263	0.886374	0	0	1	1
ENSG00000105048	TNNT1	0.121299	0.7496	0.124977	0.719483	0	0	0	0
ENSG00000105053	VRK3	0.21895	0.161822	0.0696292	0.83831	0	0	0	0
ENSG00000105058	FAM32A	0.301574	7.00757e-06	-0.00387368	0.989988	0	0	0	0
ENSG00000105063	PPP6R1	-0.06838	0.580983	-0.041858	0.827648	0	0	1	1
ENSG00000105072	C19orf44	0.625885	1.39297e-05	0.348335	0.0483025	0	0	0	0
ENSG00000105085	MED26	-0.125637	0.58253	0.0797876	0.828514	0	0	0	0
ENSG00000105088	OLFM2	0.325266	0.0612291	-0.0965917	0.793099	0	0	0	0
ENSG00000105122	RASAL3	0.00438381	NA	0.0380292	NA	0	0	0	0
ENSG00000105127	AKAP8	0.127263	0.192943	-0.117308	0.546823	0	1	0	1
ENSG00000105131	EPHX3	0.0954034	NA	0.010171	NA	0	0	0	0
ENSG00000105135	ILVBL	-0.0896297	0.534179	-0.131207	0.531237	0	0	1	1
ENSG00000105136	ZNF419	0.0558302	0.898235	-0.0575614	0.894306	0	0	0	0
ENSG00000105137	SYDE1	-0.749793	4.11365e-15	-0.0845096	0.755596	0	0	0	0
ENSG00000105141	CASP14	-0.0184164	0.972824	0.00583093	NA	NA	NA	NA	NA
ENSG00000105143	SLC1A6	-0.279781	0.427054	-0.097254	NA	0	0	0	0
ENSG00000105146	AURKC	0.13667	NA	0.035254	NA	0	0	0	0
ENSG00000105171	POP4	0.168236	0.473192	-0.0641495	0.871587	0	0	0	0
ENSG00000105173	CCNE1	-0.151823	0.417031	-0.0306773	0.947702	0	0	0	0
ENSG00000105176	URI1	-0.129087	0.30457	-0.144633	0.509079	0	0	0	0
ENSG00000105185	PDCD5	-0.398538	1.47168e-05	-0.101091	0.561717	0	0	0	0
ENSG00000105186	ANKRD27	0.242341	0.166194	-0.00984395	0.982799	0	0	0	0
ENSG00000105193	RPS16	-0.23193	9.71325e-05	0.0391904	0.768133	0	0	1	1
ENSG00000105197	TIMM50	-0.00530396	0.973199	-0.159907	0.22762	0	0	0	0
ENSG00000105202	FBL	-0.259503	6.4274e-06	-0.11789	0.176332	0	0	0	0
ENSG00000105204	DYRK1B	-0.033506	0.935943	0.333676	0.0951584	0	0	0	0
ENSG00000105219	CNTD2	0.0770179	NA	NA	NA	0	0	0	0
ENSG00000105220	GPI	-0.414728	6.21153e-51	-0.0975274	0.025766	0	0	0	0
ENSG00000105221	AKT2	-0.0359619	0.831381	-0.0175617	0.966197	0	1	0	1
ENSG00000105223	PLD3	0.235407	0.0238764	0.086708	0.561639	0	1	1	2
ENSG00000105227	PRX	0.493159	0.0601434	0.0628967	NA	0	0	0	0
ENSG00000105229	PIAS4	-0.152494	0.273067	-0.170066	0.325922	0	0	0	0
ENSG00000105245	NUMBL	0.0441202	0.873694	-0.18813	0.444916	0	0	0	0
ENSG00000105246	EBI3	0.0277841	NA	0.0320248	NA	0	0	0	0
ENSG00000105248	CCDC94	0.00729416	0.975964	-0.214251	0.224878	0	0	0	0
ENSG00000105251	SHD	-0.0118856	NA	-0.0117046	NA	0	0	0	0
ENSG00000105254	TBCB	-0.0157956	0.93418	-0.02876	0.94138	0	0	1	1
ENSG00000105255	FSD1	0.0570577	0.864629	0.0969799	0.798674	0	1	0	1
ENSG00000105258	POLR2I	0.0996792	0.688244	0.109926	0.746839	0	0	0	0
ENSG00000105261	OVOL3	0.149539	NA	0.0329347	NA	0	0	0	0
ENSG00000105270	CLIP3	-0.449436	0.131836	-0.00126916	NA	0	0	0	0
ENSG00000105278	ZFR2	-0.123312	0.788775	0.0525092	NA	0	0	0	0
ENSG00000105281	SLC1A5	0.365516	4.81239e-14	-0.160922	0.040408	1	0	1	2
ENSG00000105287	PRKD2	0.0842828	0.696006	0.0718805	0.828715	0	0	0	0
ENSG00000105289	TJP3	-0.587668	0.0154998	-0.334615	0.0879973	0	0	0	0
ENSG00000105290	APLP1	-0.171892	0.404271	0.247164	0.200034	0	1	0	1
ENSG00000105298	CACTIN	0.535214	2.96476e-07	-0.0401041	0.901936	0	1	0	1
ENSG00000105321	CCDC9	0.448615	0.00375939	0.133807	0.637131	0	0	0	0
ENSG00000105323	HNRNPUL1	-0.304559	5.18819e-08	-0.0747644	0.460333	0	0	0	0
ENSG00000105325	FZR1	-0.215589	0.0585371	-0.0938429	0.638507	0	0	0	0
ENSG00000105327	BBC3	0.231366	0.509247	0.0275459	NA	0	0	0	0
ENSG00000105329	TGFB1	0.19539	0.0564508	0.0502394	0.850771	0	0	0	0
ENSG00000105339	DENND3	-0.393462	0.0245298	0.0402374	0.923933	0	0	0	0
ENSG00000105341	DMAC2	0.350652	0.00025359	-0.0697992	0.773792	0	0	0	0
ENSG00000105352	CEACAM4	0.00438381	NA	0.00228715	NA	NA	NA	NA	NA
ENSG00000105355	PLIN3	0.157709	0.0367432	-0.125972	0.309597	0	0	0	0
ENSG00000105357	MYH14	-0.203181	0.605256	0.0283167	NA	0	0	0	0
ENSG00000105364	MRPL4	-0.170915	0.0255342	-0.210129	0.0237444	0	0	1	1
ENSG00000105366	SIGLEC8	-0.189486	0.606209	-0.0800506	NA	NA	NA	NA	NA
ENSG00000105369	CD79A	0.0176285	NA	0.0158291	NA	0	0	0	0
ENSG00000105371	ICAM4	0.296099	0.423504	0.0539799	NA	NA	NA	NA	NA
ENSG00000105372	RPS19	-0.208477	0.000437318	-0.050871	0.714661	0	0	1	1
ENSG00000105373	NOP53	-0.316806	4.17065e-05	0.0284178	0.861244	0	0	0	0
ENSG00000105374	NKG7	0.0364647	NA	-0.00481931	NA	0	0	0	0
ENSG00000105376	ICAM5	-0.15188	0.495573	-0.171029	0.523626	0	0	0	0
ENSG00000105379	ETFB	0.0905803	0.551341	0.191545	0.194329	0	0	0	0
ENSG00000105383	CD33	-0.0152159	NA	0.015709	NA	0	0	0	0
ENSG00000105388	CEACAM5	-0.0106431	NA	0.0604467	NA	NA	NA	NA	NA
ENSG00000105392	CRX	0.146703	0.733033	0.0935373	NA	0	0	0	0
ENSG00000105393	BABAM1	0.535858	6.25826e-19	0.0377349	0.844064	0	0	0	0
ENSG00000105397	TYK2	0.000789289	0.998256	0.0522926	0.890879	0	1	0	1
ENSG00000105398	SULT2A1	-0.217415	0.58713	0.00376878	NA	0	0	0	0
ENSG00000105401	CDC37	0.0737192	0.309771	-0.0896882	0.3431	0	0	0	0
ENSG00000105402	NAPA	0.286847	5.39442e-05	0.0732743	0.687388	0	0	0	0
ENSG00000105404	RABAC1	0.301225	0.00631292	0.152167	0.421732	0	0	1	1
ENSG00000105409	ATP1A3	-0.556703	9.47479e-05	0.112983	0.687331	0	0	0	0
ENSG00000105419	MEIS3	0.0719347	0.748542	0.0981851	0.749648	0	0	0	0
ENSG00000105426	PTPRS	-0.0588664	0.636882	-0.0770482	0.680568	0	1	1	2
ENSG00000105427	CNFN	-0.179527	NA	0.00571981	NA	0	0	0	0
ENSG00000105428	ZNRF4	0.0251998	NA	NA	NA	NA	NA	NA	NA
ENSG00000105429	MEGF8	-0.252924	0.00905145	0.168869	0.241992	0	1	0	1
ENSG00000105438	KDELR1	0.0228986	0.775535	0.0697715	0.60598	1	1	1	3
ENSG00000105443	CYTH2	0.0411006	0.7956	-0.156408	0.450778	0	1	0	1
ENSG00000105447	GRWD1	-0.220233	0.0145104	-0.127966	0.45551	0	0	0	0
ENSG00000105464	GRIN2D	0.512803	4.74703e-09	0.110838	0.544622	0	0	0	0
ENSG00000105467	SYNGR4	0.129476	NA	-0.00122087	NA	0	0	0	0
ENSG00000105472	CLEC11A	-0.0544414	0.914815	-0.0462878	NA	0	0	0	0
ENSG00000105479	CCDC114	0.585164	0.0493467	0.0779964	NA	0	0	0	0
ENSG00000105483	CARD8	0.173746	0.528788	-0.0939113	0.803454	0	0	0	0
ENSG00000105486	LIG1	-0.184529	0.209848	0.114091	0.547178	0	1	0	1
ENSG00000105497	ZNF175	0.202854	0.514028	-0.149803	0.636892	0	0	0	0
ENSG00000105499	PLA2G4C	0.626083	0.0337349	-0.0220873	NA	0	0	0	0
ENSG00000105507	CABP5	0.0144628	NA	0.00771767	NA	0	0	0	0
ENSG00000105509	HAS1	0.0815795	NA	NA	NA	0	0	0	0
ENSG00000105514	RAB3D	-0.0661784	0.806026	0.180408	0.451761	0	0	0	0
ENSG00000105516	DBP	-0.204611	0.421617	-0.103415	0.773665	0	0	0	0
ENSG00000105518	TMEM205	0.043377	0.838488	-0.00295562	0.996069	0	0	1	1
ENSG00000105519	CAPS	-0.10796	0.712633	-0.266599	0.230457	0	0	0	0
ENSG00000105520	PLPPR2	0.120701	0.402848	0.049234	0.879286	0	0	0	0
ENSG00000105523	FAM83E	-0.178744	0.634639	0.00214674	NA	0	0	0	0
ENSG00000105538	RASIP1	0.0114737	0.939898	0.0717822	0.732414	0	0	0	0
ENSG00000105552	BCAT2	0.235459	0.0301857	-0.0769073	0.777952	0	1	1	2
ENSG00000105556	MIER2	0.396786	0.038917	0.165992	0.570046	0	0	0	0
ENSG00000105559	PLEKHA4	-0.256463	0.505163	0.0563186	NA	0	0	0	0
ENSG00000105568	PPP2R1A	-0.127062	0.075915	-0.111664	0.344592	0	0	0	0
ENSG00000105576	TNPO2	0.581064	5.22464e-13	0.146586	0.473479	0	1	0	1
ENSG00000105583	WDR83OS	0.105644	0.318474	-0.0404615	0.880001	0	0	1	1
ENSG00000105605	CACNG7	-0.0131709	0.980841	0.130083	NA	0	0	0	0
ENSG00000105607	GCDH	0.234232	0.169776	0.0461525	0.907091	0	0	0	0
ENSG00000105609	LILRB5	0.156043	0.721637	0.0372804	NA	0	0	0	0
ENSG00000105610	KLF1	-0.00251289	NA	0.00997457	NA	0	0	0	0
ENSG00000105612	DNASE2	0.169018	0.0680141	-0.0233538	0.937993	0	1	1	2
ENSG00000105613	MAST1	0.993585	3.03375e-05	0.224329	0.341923	0	0	0	0
ENSG00000105639	JAK3	-0.0676645	0.821077	0.0931506	0.789969	0	0	0	0
ENSG00000105640	RPL18A	-0.332705	5.14253e-15	-0.0444622	0.756075	0	0	0	0
ENSG00000105641	SLC5A5	-0.361909	0.0685283	0.0725787	0.844064	0	0	0	0
ENSG00000105642	KCNN1	-0.418549	0.2105	-0.119636	NA	0	0	0	0
ENSG00000105643	ARRDC2	0.5122	1.40525e-06	-0.0412985	0.91206	0	0	0	0
ENSG00000105647	PIK3R2	0.109905	0.154885	0.0615455	0.777952	0	0	0	0
ENSG00000105649	RAB3A	-0.685344	0.00421316	0.0720628	0.857748	0	0	0	0
ENSG00000105650	PDE4C	0.151898	0.707057	0.142912	0.653041	0	0	0	0
ENSG00000105655	ISYNA1	-0.437199	9.21015e-08	-0.073739	0.704996	0	1	0	1
ENSG00000105656	ELL	0.26685	0.0112268	0.0742579	0.798674	0	0	0	0
ENSG00000105662	CRTC1	0.00350673	0.988992	-0.124475	0.648214	0	1	0	1
ENSG00000105664	COMP	-0.210864	NA	-0.00330491	NA	0	0	0	0
ENSG00000105668	UPK1A	0.13867	NA	-0.0301234	NA	0	0	0	0
ENSG00000105669	COPE	0.0899356	0.336625	-0.0495696	0.80677	0	0	0	0
ENSG00000105671	DDX49	0.311666	1.80922e-06	-0.172445	0.114824	0	0	0	0
ENSG00000105672	ETV2	-0.274079	NA	0.0377296	NA	0	0	0	0
ENSG00000105675	ATP4A	0.175128	NA	0.00881796	NA	0	0	0	0
ENSG00000105676	ARMC6	-0.0315591	0.833128	0.00979784	0.973985	0	0	0	0
ENSG00000105677	TMEM147	0.117821	0.310784	0.0290984	0.92997	0	0	1	1
ENSG00000105679	GAPDHS	0.101525	NA	-0.0394093	NA	0	0	0	0
ENSG00000105696	TMEM59L	-0.214297	0.580357	0.21307	NA	0	0	0	0
ENSG00000105697	HAMP	0.0256282	NA	0.00228715	NA	0	0	0	0
ENSG00000105698	USF2	-0.353756	6.61771e-05	-0.112066	0.465496	0	0	0	0
ENSG00000105699	LSR	-0.164906	0.211669	-0.136115	0.444312	0	0	1	1
ENSG00000105700	KXD1	0.252295	0.0215946	0.0537441	0.850771	0	0	1	1
ENSG00000105701	FKBP8	-0.132142	0.130972	-0.0568765	0.756075	0	0	0	0
ENSG00000105705	SUGP1	-0.0800472	0.712553	0.0798964	0.7817	0	1	0	1
ENSG00000105707	HPN	-0.0164322	NA	-0.00297488	NA	NA	NA	NA	NA
ENSG00000105708	ZNF14	0.142889	0.713907	-0.0122123	NA	0	0	0	0
ENSG00000105711	SCN1B	-0.123434	0.723922	0.168312	0.562419	0	0	0	0
ENSG00000105717	PBX4	0.781681	2.16306e-05	-0.106404	NA	0	0	0	0
ENSG00000105722	ERF	-0.229878	0.112329	-0.176016	0.346411	0	0	0	0
ENSG00000105723	GSK3A	-0.260697	0.000577323	-0.0697402	0.759943	0	0	0	0
ENSG00000105726	ATP13A1	-0.0542344	0.666981	0.0820585	0.626504	0	0	1	1
ENSG00000105732	ZNF574	-0.51206	0.000193224	-0.108801	0.714661	0	0	0	0
ENSG00000105737	GRIK5	-0.037905	0.942516	-0.0256703	NA	0	0	0	0
ENSG00000105738	SIPA1L3	-0.108786	0.528959	0.177731	0.423096	0	1	0	1
ENSG00000105750	ZNF85	-0.0137426	0.974119	0.124719	0.716914	0	0	0	0
ENSG00000105755	ETHE1	0.532154	1.63632e-05	0.226306	0.237104	0	0	0	0
ENSG00000105767	CADM4	-0.106582	0.664229	0.0295732	0.947998	0	1	0	1
ENSG00000105771	SMG9	1.10588	4.15256e-27	-0.0235857	0.95546	0	1	0	1
ENSG00000105778	AVL9	0.238624	0.013223	0.0530566	0.811609	0	1	0	1
ENSG00000105784	RUNDC3B	-0.207931	0.607917	-0.0857448	NA	0	0	0	0
ENSG00000105792	CFAP69	0.0514889	0.910191	-0.368198	NA	0	0	0	0
ENSG00000105793	GTPBP10	-0.116258	0.393805	-0.128151	0.475955	0	0	0	0
ENSG00000105808	RASA4	0.556817	0.0180269	-0.0634127	0.877247	0	0	0	0
ENSG00000105810	CDK6	0.00240522	0.974801	0.280484	9.96576e-15	0	1	0	1
ENSG00000105819	PMPCB	-0.16837	0.0225077	0.0739848	0.656253	0	0	0	0
ENSG00000105821	DNAJC2	0.392384	5.67353e-07	-0.0836524	0.557937	0	1	0	1
ENSG00000105825	TFPI2	-0.0847856	NA	-0.000125532	NA	1	0	0	1
ENSG00000105829	BET1	0.227312	0.0636756	0.0479503	0.907952	1	0	0	1
ENSG00000105835	NAMPT	0.0632809	0.576195	0.0596429	0.820224	0	0	0	0
ENSG00000105849	TWISTNB	-0.352605	0.000471527	0.0704448	0.780845	0	0	0	0
ENSG00000105851	PIK3CG	0.0341975	0.948119	0.0530966	NA	0	0	0	0
ENSG00000105852	PON3	NA	NA	0.00404116	NA	0	0	0	0
ENSG00000105854	PON2	0.237054	0.0028638	-0.00951448	0.978684	1	0	0	1
ENSG00000105855	ITGB8	0.374701	0.0426454	0.228141	0.33816	0	0	0	0
ENSG00000105856	HBP1	0.718676	8.12759e-12	0.241251	0.0921985	0	0	0	0
ENSG00000105865	DUS4L	0.398811	0.00532438	0.034425	0.934472	0	0	0	0
ENSG00000105866	SP4	-0.430292	0.0164454	-0.0208658	0.961414	0	0	0	0
ENSG00000105875	WDR91	-0.020909	0.922601	-0.00761499	0.985361	0	1	0	1
ENSG00000105877	DNAH11	0.0132054	NA	0.00558712	NA	0	0	0	0
ENSG00000105879	CBLL1	0.691133	1.39669e-14	-0.0373723	0.908824	0	1	0	1
ENSG00000105887	MTPN	-0.156768	0.000896604	-0.00227805	0.991033	0	1	0	1
ENSG00000105889	STEAP1B	0.159147	0.532447	0.202324	0.374586	0	0	0	0
ENSG00000105894	PTN	-0.236766	NA	-0.0319986	NA	1	0	0	1
ENSG00000105926	MPP6	-0.0753808	0.45441	0.0322655	0.912427	0	0	0	0
ENSG00000105929	ATP6V0A4	-0.0654521	NA	0.0816613	NA	0	0	0	0
ENSG00000105939	ZC3HAV1	-0.178065	0.00496232	-0.00871685	0.971346	0	1	0	1
ENSG00000105948	TTC26	-0.0704019	0.781059	-0.212532	0.354406	0	0	0	0
ENSG00000105953	OGDH	0.158274	5.74579e-05	0.0491462	0.492484	0	1	0	1
ENSG00000105963	ADAP1	0.42445	0.097096	0.0390192	0.934667	0	0	0	0
ENSG00000105967	TFEC	0.217663	NA	0.0047525	NA	0	0	0	0
ENSG00000105968	H2AFV	-0.27531	7.70228e-07	-0.119299	0.200037	0	0	0	0
ENSG00000105971	CAV2	-0.482033	1.86146e-08	-0.0492727	0.855395	1	0	0	1
ENSG00000105974	CAV1	-0.603916	3.37171e-21	0.0658048	0.658975	1	0	0	1
ENSG00000105976	MET	-0.278237	1.34315e-06	0.125736	0.173153	1	1	0	2
ENSG00000105982	RNF32	0.472597	0.00822034	-0.0159577	0.975454	0	0	0	0
ENSG00000105983	LMBR1	0.117763	0.231532	0.0498335	0.822759	0	1	0	1
ENSG00000105991	HOXA1	-0.43004	0.0343225	-0.186121	0.494464	0	0	0	0
ENSG00000105993	DNAJB6	0.237805	5.24885e-05	0.0862265	0.526415	0	0	0	0
ENSG00000105996	HOXA2	-0.281385	0.445071	-0.0509058	NA	0	0	0	0
ENSG00000105997	HOXA3	-0.770123	6.79887e-05	-0.214792	0.388811	0	1	0	1
ENSG00000106003	LFNG	-0.632164	0.0332502	-0.0695319	NA	0	0	0	0
ENSG00000106004	HOXA5	-0.673666	5.38496e-06	-0.211056	0.333628	0	0	0	0
ENSG00000106006	HOXA6	-0.1554	0.72387	-0.106437	NA	0	1	0	1
ENSG00000106009	BRAT1	-0.281228	0.0102826	-0.165518	0.231254	0	1	0	1
ENSG00000106012	IQCE	-0.121732	0.573966	0.0784521	0.777952	0	0	0	0
ENSG00000106018	VIPR2	0.129489	0.432184	0.0935792	0.720342	0	0	0	0
ENSG00000106025	TSPAN12	0.20282	0.553195	0.175134	0.543694	0	0	0	0
ENSG00000106031	HOXA13	-0.767294	6.05889e-13	0.118537	0.581563	0	0	0	0
ENSG00000106034	CPED1	0.0434098	0.933797	0.0210394	NA	0	0	0	0
ENSG00000106038	EVX1	-0.00286435	NA	0.000445571	NA	0	0	0	0
ENSG00000106049	HIBADH	-0.0217682	0.938899	0.120215	0.691592	0	0	0	0
ENSG00000106052	TAX1BP1	0.151597	0.0159639	-0.12705	0.266247	0	0	0	0
ENSG00000106066	CPVL	-0.0471559	0.874601	0.0384537	0.934472	0	0	1	1
ENSG00000106069	CHN2	-0.499594	0.0884272	-0.121402	NA	0	0	0	0
ENSG00000106070	GRB10	0.244422	0.0958045	-0.214527	0.329559	0	0	0	0
ENSG00000106077	ABHD11	0.15635	0.432752	-0.120139	0.697517	0	0	0	0
ENSG00000106078	COBL	-0.0759647	0.332615	0.0248353	0.881867	0	0	0	0
ENSG00000106080	FKBP14	0.804318	4.38671e-07	-0.0248297	0.960389	0	1	0	1
ENSG00000106086	PLEKHA8	0.147609	0.283048	-0.161515	0.368053	0	0	0	0
ENSG00000106089	STX1A	0.990365	4.02417e-07	-0.0137501	0.978899	0	0	0	0
ENSG00000106100	NOD1	0.53398	0.000825659	0.0577083	0.888335	0	0	0	0
ENSG00000106105	GARS	0.254481	1.16924e-05	0.0547653	0.717531	0	0	0	0
ENSG00000106113	CRHR2	0.0942503	0.838312	-0.110089	NA	0	0	0	0
ENSG00000106125	MINDY4	0.200594	0.459597	0.0205161	0.967832	0	0	0	0
ENSG00000106144	CASP2	0.335057	0.000986814	0.0541798	0.845214	0	1	0	1
ENSG00000106153	CHCHD2	-0.002303	0.980299	-0.0183938	0.922923	0	0	1	1
ENSG00000106211	HSPB1	-0.349804	8.46161e-13	-0.181934	0.0457762	0	1	1	2
ENSG00000106244	PDAP1	0.011364	0.907485	-0.0744056	0.537069	0	0	0	0
ENSG00000106245	BUD31	0.315668	3.72247e-06	-0.0784247	0.671004	0	0	0	0
ENSG00000106246	PTCD1	0.177692	0.43139	-0.0784683	0.820224	0	0	0	0
ENSG00000106258	CYP3A5	0.158523	0.704108	0.0517448	NA	0	0	0	0
ENSG00000106261	ZKSCAN1	0.212974	0.250404	0.266595	0.0340758	0	1	0	1
ENSG00000106263	EIF3B	-0.116327	0.0241776	-0.115872	0.0658396	0	0	0	0
ENSG00000106266	SNX8	0.128263	0.512	-0.212315	0.269148	0	0	0	0
ENSG00000106268	NUDT1	-0.0924401	0.658801	0.0752188	0.808781	0	0	1	1
ENSG00000106278	PTPRZ1	-0.269131	0.0975426	0.147875	0.537069	0	0	0	0
ENSG00000106290	TAF6	-0.191937	0.0355678	-0.0279219	0.912427	0	0	0	0
ENSG00000106299	WASL	-0.156995	0.085255	-0.00278259	0.994116	0	1	0	1
ENSG00000106302	HYAL4	0.096023	0.836557	-0.00452249	NA	0	0	0	0
ENSG00000106305	AIMP2	-0.134331	0.145956	-0.0204957	0.938391	0	0	0	0
ENSG00000106327	TFR2	0.698104	3.01968e-06	0.116041	0.721309	0	0	0	0
ENSG00000106328	FSCN3	0.0439105	NA	0.0211663	NA	0	0	0	0
ENSG00000106330	MOSPD3	0.525332	0.000332201	0.173706	0.444987	0	0	0	0
ENSG00000106331	PAX4	NA	NA	0.00920861	NA	NA	NA	NA	NA
ENSG00000106333	PCOLCE	0.447653	0.0964991	-0.0312466	NA	0	0	0	0
ENSG00000106336	FBXO24	-0.276964	0.456951	0.0195804	NA	0	0	0	0
ENSG00000106344	RBM28	-0.298337	6.35613e-05	-0.198065	0.0805132	0	1	0	1
ENSG00000106346	USP42	-0.0501526	0.808703	0.0254019	0.952567	0	0	0	0
ENSG00000106348	IMPDH1	-0.0645865	0.401638	-0.0271364	0.877275	0	0	1	1
ENSG00000106351	AGFG2	-0.171398	0.44237	0.011615	0.981113	0	0	0	0
ENSG00000106355	LSM5	-0.328419	0.000306186	-0.148957	0.483861	0	0	0	0
ENSG00000106366	SERPINE1	-0.0829851	0.861859	0.142304	NA	0	0	0	0
ENSG00000106367	AP1S1	-0.176004	0.0329881	-0.106559	0.524505	0	0	0	0
ENSG00000106384	MOGAT3	0.171699	0.64228	0.18833	NA	0	0	0	0
ENSG00000106392	C1GALT1	0.108945	0.723856	-0.113901	0.737744	0	1	0	1
ENSG00000106397	PLOD3	0.112919	0.201346	0.123321	0.34793	0	1	1	2
ENSG00000106399	RPA3	-0.396225	0.0347895	0.0629029	0.869601	0	0	0	0
ENSG00000106400	ZNHIT1	0.193134	0.0276484	-0.0596495	0.801506	0	0	0	0
ENSG00000106404	CLDN15	1.21396	5.88641e-25	0.0106859	0.983111	0	1	0	1
ENSG00000106410	NOBOX	0.0113225	NA	NA	NA	0	0	0	0
ENSG00000106415	GLCCI1	-0.192626	0.196923	-0.187453	0.46331	0	0	0	0
ENSG00000106436	MYL10	-0.0224095	0.967403	-0.0241356	NA	0	0	0	0
ENSG00000106443	PHF14	-0.00891021	0.948119	0.0229502	0.913494	0	0	0	0
ENSG00000106459	NRF1	-0.0604844	0.787285	-0.0620597	0.864117	0	0	0	0
ENSG00000106460	TMEM106B	-0.172286	0.151328	0.0763291	0.773557	0	1	1	2
ENSG00000106462	EZH2	0.0325309	0.681959	-0.050923	0.702624	0	0	0	0
ENSG00000106477	CEP41	0.0754968	0.829525	0.0362438	0.93989	0	1	0	1
ENSG00000106479	ZNF862	0.738925	1.56779e-06	0.251454	0.291795	0	0	0	0
ENSG00000106483	SFRP4	-0.0114694	NA	0.0702733	NA	0	0	0	0
ENSG00000106484	MEST	-0.571536	3.82194e-11	-0.0880868	0.579204	0	0	0	0
ENSG00000106511	MEOX2	-0.0279368	NA	-0.0049664	NA	NA	NA	NA	NA
ENSG00000106524	ANKMY2	0.126713	0.598344	0.150023	0.557937	0	0	0	0
ENSG00000106526	ACTR3C	0.0870473	0.823148	-0.140339	0.667429	0	0	0	0
ENSG00000106536	POU6F2	0.013481	NA	-0.00297488	NA	0	0	0	0
ENSG00000106537	TSPAN13	-0.45549	8.33849e-07	0.053519	0.840719	1	0	1	2
ENSG00000106538	RARRES2	-0.220366	0.582024	-0.0688199	NA	0	0	0	0
ENSG00000106541	AGR2	-0.309766	0.389969	-0.0881119	NA	0	0	0	0
ENSG00000106546	AHR	-0.0811056	0.391304	0.14285	0.224707	0	0	0	0
ENSG00000106554	CHCHD3	-0.0872653	0.142126	-0.114653	0.264926	0	0	0	0
ENSG00000106560	GIMAP2	0.0187125	NA	0.00720616	NA	0	0	0	0
ENSG00000106565	TMEM176B	0.0106782	NA	0.00582959	NA	0	0	0	0
ENSG00000106571	GLI3	0.435206	0.168975	0.278037	0.139886	0	1	0	1
ENSG00000106588	PSMA2	0.00916297	0.95575	-0.0888364	0.644776	0	0	0	0
ENSG00000106591	MRPL32	-0.200186	0.0575729	-0.0886201	0.620479	0	0	1	1
ENSG00000106603	COA1	0.0144612	0.932335	-0.186789	0.142796	0	0	0	0
ENSG00000106605	BLVRA	-0.401578	3.80606e-05	0.0211073	0.951392	0	0	0	0
ENSG00000106608	URGCP	-0.140358	0.45599	-0.0866674	0.766991	0	0	0	0
ENSG00000106609	TMEM248	-0.117627	0.294006	0.0765151	0.675272	0	1	0	1
ENSG00000106615	RHEB	-0.224584	8.56517e-05	-0.352066	2.47522e-11	0	0	0	0
ENSG00000106617	PRKAG2	0.249911	0.0659032	0.0792023	0.798674	0	0	0	0
ENSG00000106624	AEBP1	-0.0185086	0.973553	-0.0654648	NA	0	0	0	0
ENSG00000106628	POLD2	-0.244212	1.60224e-05	-0.0470504	0.773665	0	0	0	0
ENSG00000106635	BCL7B	0.283545	9.54475e-05	-0.0181401	0.954805	0	0	0	0
ENSG00000106636	YKT6	0.741936	6.86764e-29	0.0907859	0.591091	0	0	0	0
ENSG00000106638	TBL2	0.812363	9.13731e-22	-0.0959144	0.66207	0	1	1	2
ENSG00000106665	CLIP2	0.147711	0.516645	-0.229608	0.330113	0	0	0	0
ENSG00000106682	EIF4H	-0.234549	6.67094e-13	-0.113949	0.0515179	0	0	0	0
ENSG00000106683	LIMK1	-0.0457809	0.764874	-0.0519185	0.843945	0	0	0	0
ENSG00000106686	SPATA6L	0.296008	0.41245	0.0558779	NA	0	0	0	0
ENSG00000106688	SLC1A1	-0.0948795	0.382332	-0.359165	3.0082e-06	0	0	0	0
ENSG00000106689	LHX2	-0.278589	0.346129	0.0677953	0.867167	0	0	0	0
ENSG00000106692	FKTN	-0.0141787	0.961745	0.148954	0.58485	0	1	0	1
ENSG00000106701	FSD1L	1.03895	3.29027e-16	0.0548879	0.899571	0	0	0	0
ENSG00000106714	CNTNAP3	-0.203881	0.260811	-0.0287436	0.94983	0	0	0	0
ENSG00000106723	SPIN1	-0.230862	0.000111892	0.0852239	0.383373	0	0	0	0
ENSG00000106733	NMRK1	0.879239	0.000878132	0.0543014	NA	0	0	0	0
ENSG00000106771	TMEM245	0.1641	0.0380064	0.171067	0.0921985	0	1	0	1
ENSG00000106780	MEGF9	-0.479714	2.74116e-06	0.00627225	0.988292	0	1	0	1
ENSG00000106785	TRIM14	-0.337814	0.000539394	-0.139784	0.360036	0	0	0	0
ENSG00000106789	CORO2A	-0.190438	0.177053	0.036293	0.919293	0	0	0	0
ENSG00000106799	TGFBR1	0.125597	0.526354	0.246299	0.212291	0	1	1	2
ENSG00000106803	SEC61B	0.0320643	0.829534	0.0893026	0.644728	1	0	1	2
ENSG00000106804	C5	1.46263	2.03861e-09	0.216983	NA	0	0	0	0
ENSG00000106809	OGN	-0.117244	0.794906	-0.0214063	NA	0	0	0	0
ENSG00000106819	ASPN	-0.117006	0.789783	0.0177478	NA	0	0	0	0
ENSG00000106823	ECM2	-0.42764	0.124496	-0.0822024	NA	0	0	0	0
ENSG00000106829	TLE4	0.00938108	0.980841	0.169488	0.546823	0	0	0	0
ENSG00000106852	LHX6	0.274585	0.391354	-0.0313469	0.947826	0	0	0	0
ENSG00000106853	PTGR1	-0.0362059	0.825213	-0.138482	0.515419	0	0	0	0
ENSG00000106868	SUSD1	-0.0262181	0.938397	0.0977013	0.783681	0	0	0	0
ENSG00000106927	AMBP	0.0767522	NA	-0.00580875	NA	0	0	0	0
ENSG00000106948	AKNA	0.049091	0.898385	0.0873963	0.821652	0	0	0	0
ENSG00000106976	DNM1	0.384294	1.09368e-07	-0.0875187	0.601713	0	1	0	1
ENSG00000106991	ENG	0.181473	0.661256	-0.130658	NA	0	0	0	0
ENSG00000106992	AK1	-0.141189	0.508133	0.0330267	0.939101	0	0	1	1
ENSG00000106993	CDC37L1	-0.136599	0.440731	-0.0890186	0.778907	0	0	0	0
ENSG00000107014	RLN2	0.00438381	NA	0.00228715	NA	0	0	0	0
ENSG00000107018	RLN1	-0.00949353	NA	-0.00122087	NA	0	0	0	0
ENSG00000107020	PLGRKT	0.402699	0.0331726	0.139385	0.653276	0	0	0	0
ENSG00000107021	TBC1D13	0.119438	0.207393	-0.16957	0.178368	0	0	0	0
ENSG00000107036	RIC1	0.0201475	0.929329	-0.121803	0.533976	0	0	0	0
ENSG00000107077	KDM4C	0.18341	0.13223	0.0957522	0.644776	0	0	0	0
ENSG00000107099	DOCK8	-0.0875874	0.807948	-0.0476352	0.918083	0	0	0	0
ENSG00000107104	KANK1	-0.0864903	0.305284	-0.0503673	0.804875	0	1	0	1
ENSG00000107105	ELAVL2	0.055867	NA	0.0317937	NA	0	0	0	0
ENSG00000107130	NCS1	0.068	0.732022	-0.0028407	0.996116	0	0	0	0
ENSG00000107140	TESK1	0.0862622	0.65208	0.0610451	0.845523	0	0	0	0
ENSG00000107147	KCNT1	0.32013	0.356517	0.0142889	NA	0	0	0	0
ENSG00000107159	CA9	-0.249808	NA	0.021546	NA	0	0	0	0
ENSG00000107164	FUBP3	-0.0320028	0.775468	-0.130059	0.132975	0	0	0	0
ENSG00000107165	TYRP1	-0.0176944	NA	-0.000159009	NA	0	0	0	0
ENSG00000107175	CREB3	0.496328	7.24319e-09	0.0755159	0.788776	0	0	0	0
ENSG00000107185	RGP1	0.126224	0.133827	0.0222535	0.922639	0	0	0	0
ENSG00000107186	MPDZ	0.119873	0.423519	0.02889	0.936863	0	0	0	0
ENSG00000107187	LHX3	-0.035703	NA	-0.00334541	NA	0	0	0	0
ENSG00000107201	DDX58	0.473213	0.0145864	-0.0672655	0.867167	0	0	0	0
ENSG00000107223	EDF1	-0.105428	0.249752	-0.0763958	0.632824	0	0	0	0
ENSG00000107242	PIP5K1B	0.0140353	NA	0.000939356	NA	0	0	0	0
ENSG00000107249	GLIS3	0.157851	0.229982	-0.0327719	0.934667	0	0	0	0
ENSG00000107262	BAG1	1.48591	1.06636e-130	0.023994	0.920733	0	0	0	0
ENSG00000107263	RAPGEF1	-0.251519	0.0598784	0.00666813	0.988085	0	1	0	1
ENSG00000107281	NPDC1	0.0174603	0.935943	-0.090795	0.720368	0	1	0	1
ENSG00000107282	APBA1	0.00438381	NA	0.00228715	NA	0	0	0	0
ENSG00000107290	SETX	0.0737752	0.242289	-0.16982	0.0299973	0	1	0	1
ENSG00000107295	SH3GL2	0.143709	0.477386	0.0619649	0.862822	0	0	0	0
ENSG00000107317	PTGDS	-0.000745359	0.999151	0.0524169	NA	0	0	0	0
ENSG00000107331	ABCA2	0.134124	0.222083	0.061088	0.748691	0	0	0	0
ENSG00000107338	SHB	-0.127754	0.555552	-0.0938838	0.777952	0	0	0	0
ENSG00000107341	UBE2R2	-0.327677	3.82989e-06	-0.105489	0.43236	0	0	0	0
ENSG00000107362	ABHD17B	-0.129284	0.534299	-0.120742	0.66762	0	0	0	0
ENSG00000107371	EXOSC3	-0.214912	0.116593	0.0323274	0.930698	0	0	0	0
ENSG00000107372	ZFAND5	-0.234984	0.000373552	-0.136954	0.28605	0	0	0	0
ENSG00000107404	DVL1	-0.00456601	0.972792	-0.15485	0.264029	0	0	0	0
ENSG00000107438	PDLIM1	-0.179238	0.156011	0.069818	0.777952	0	0	0	0
ENSG00000107443	CCNJ	-0.379339	0.00190986	-0.0574083	0.844064	0	1	0	1
ENSG00000107485	GATA3	0.252336	0.169282	0.185015	0.478483	0	0	0	0
ENSG00000107518	ATRNL1	-0.0728536	0.875978	0.0371152	NA	0	0	0	0
ENSG00000107521	HPS1	0.307022	0.00331469	-0.0171765	0.959852	0	0	0	0
ENSG00000107537	PHYH	-0.0984765	0.654536	0.208284	0.3431	0	0	0	0
ENSG00000107551	RASSF4	-0.0477202	0.92015	-0.14435	0.646003	0	0	0	0
ENSG00000107554	DNMBP	0.839923	2.88915e-49	0.269085	0.000606941	0	0	0	0
ENSG00000107560	RAB11FIP2	-0.237869	0.112835	0.118877	0.610344	0	1	0	1
ENSG00000107566	ERLIN1	0.335709	0.00253738	0.0488893	0.84426	0	1	0	1
ENSG00000107581	EIF3A	-0.340054	2.45966e-17	-0.0457808	0.631064	0	0	0	0
ENSG00000107593	PKD2L1	0.00438381	NA	NA	NA	0	0	0	0
ENSG00000107611	CUBN	-0.228556	0.563806	0.0307762	NA	0	0	0	0
ENSG00000107614	TRDMT1	-0.0672608	0.862328	0.101422	0.786569	0	0	0	0
ENSG00000107625	DDX50	0.6629	3.18709e-12	0.00474763	0.990211	0	0	0	0
ENSG00000107643	MAPK8	0.00279516	0.992285	0.157704	0.570016	0	1	0	1
ENSG00000107651	SEC23IP	0.0822152	0.533621	-0.163521	0.339485	0	0	0	0
ENSG00000107669	ATE1	0.120493	0.592288	0.0635052	0.862822	0	1	0	1
ENSG00000107672	NSMCE4A	-0.4008	0.000893202	-0.0926126	0.732001	0	0	0	0
ENSG00000107679	PLEKHA1	-0.0730215	0.730571	-0.0455702	0.909948	0	1	0	1
ENSG00000107719	PALD1	0.340567	0.0127475	-0.0484042	0.884199	0	0	0	0
ENSG00000107731	UNC5B	-0.679414	0.000136885	-0.249868	0.289061	0	1	0	1
ENSG00000107736	CDH23	0.414775	0.144015	0.248881	NA	0	0	0	0
ENSG00000107738	VSIR	-0.273988	0.0199222	-0.219162	0.341732	0	0	0	0
ENSG00000107742	SPOCK2	0.120523	0.760346	-0.135479	NA	0	0	0	0
ENSG00000107745	MICU1	0.139518	0.208724	0.0122197	0.967104	0	0	0	0
ENSG00000107758	PPP3CB	-0.412719	0.00100535	-0.160811	0.449473	0	0	0	0
ENSG00000107771	CCSER2	0.202709	0.198984	0.169778	0.43381	0	0	0	0
ENSG00000107779	BMPR1A	-0.12472	0.473997	-0.0217885	0.959837	0	1	0	1
ENSG00000107789	MINPP1	-0.0551166	0.786275	0.249162	0.120408	0	0	1	1
ENSG00000107796	ACTA2	0.833756	3.65592e-05	0.363455	NA	0	1	0	1
ENSG00000107798	LIPA	0.213496	0.0544225	0.187144	0.24231	1	1	1	3
ENSG00000107807	TLX1	0.0433352	NA	-0.00121614	NA	0	0	0	0
ENSG00000107815	TWNK	0.760616	7.6427e-25	-0.0808668	0.719637	0	0	0	0
ENSG00000107816	LZTS2	-0.475356	3.13675e-08	0.0956453	0.658975	0	1	0	1
ENSG00000107819	SFXN3	-0.464152	1.49453e-05	-0.0486548	0.857748	0	0	0	0
ENSG00000107821	KAZALD1	0.993969	6.24281e-22	0.0277197	0.939465	0	0	0	0
ENSG00000107829	FBXW4	0.111441	0.484109	-0.0327385	0.931744	0	0	0	0
ENSG00000107831	FGF8	-0.0740905	0.869698	0.092026	NA	0	0	0	0
ENSG00000107833	NPM3	0.0811024	0.526469	-0.182563	0.186734	0	0	0	0
ENSG00000107854	TNKS2	0.0216275	0.859513	0.147699	0.279845	0	0	0	0
ENSG00000107859	PITX3	-0.224627	0.509247	-0.16234	NA	0	0	0	0
ENSG00000107862	GBF1	0.0865714	0.143421	-0.0145558	0.930698	0	0	0	0
ENSG00000107863	ARHGAP21	-0.0985688	0.269775	0.167858	0.211241	0	1	0	1
ENSG00000107864	CPEB3	0.142318	0.5301	-0.00320503	0.996116	0	0	0	0
ENSG00000107872	FBXL15	0.250749	0.20135	-0.127196	0.680868	0	0	0	0
ENSG00000107874	CUEDC2	-0.290532	0.0157734	-0.0998703	0.704338	0	0	1	1
ENSG00000107882	SUFU	-0.253415	0.0508447	-0.0788855	0.773557	0	0	0	0
ENSG00000107890	ANKRD26	0.337191	0.0549695	0.124343	0.701604	0	1	0	1
ENSG00000107897	ACBD5	-0.385821	2.03898e-05	-0.169957	0.251399	0	0	0	0
ENSG00000107902	LHPP	0.140623	0.655717	0.0147452	0.978194	0	0	0	0
ENSG00000107929	LARP4B	-0.256984	0.00231125	-0.0223471	0.941166	0	1	0	1
ENSG00000107937	GTPBP4	-0.205993	0.00194455	-0.222107	0.00239667	0	0	0	0
ENSG00000107938	EDRF1	0.395225	0.000446397	0.0695951	0.788844	0	1	0	1
ENSG00000107949	BCCIP	-0.0412969	0.765634	-0.108857	0.457922	0	0	0	0
ENSG00000107951	MTPAP	0.0100951	0.967016	0.0597671	0.85786	0	1	0	1
ENSG00000107954	NEURL1	0.257081	0.0212437	-0.00342824	0.995056	0	0	0	0
ENSG00000107957	SH3PXD2A	-0.104275	0.407924	-0.0470989	0.869601	0	1	0	1
ENSG00000107959	PITRM1	0.269627	0.000626574	0.133083	0.228075	0	1	0	1
ENSG00000107960	STN1	0.665218	0.000387722	-0.0210765	0.967832	0	0	0	0
ENSG00000107968	MAP3K8	-0.0416166	0.90983	-0.0516769	0.906984	0	0	0	0
ENSG00000107984	DKK1	-0.346616	8.60152e-11	0.136258	0.0584156	0	0	0	0
ENSG00000108001	EBF3	NA	NA	0.00228715	NA	0	0	0	0
ENSG00000108010	GLRX3	-0.207134	0.00194827	-0.041808	0.800977	0	0	0	0
ENSG00000108018	SORCS1	0.192874	NA	0.134395	NA	NA	NA	NA	NA
ENSG00000108021	FAM208B	-0.328255	4.36063e-06	-0.167794	0.187106	0	1	0	1
ENSG00000108039	XPNPEP1	-0.272892	0.000478923	0.0642967	0.736104	0	0	0	0
ENSG00000108055	SMC3	-0.2509	0.000164383	-0.009951	0.971665	0	0	0	0
ENSG00000108061	SHOC2	-0.325082	2.20335e-07	-0.0154622	0.951411	0	0	0	0
ENSG00000108064	TFAM	-0.149073	0.345684	-0.0505355	0.884511	0	0	1	1
ENSG00000108091	CCDC6	-0.240354	0.000675897	-0.057533	0.754677	0	0	0	0
ENSG00000108094	CUL2	-0.219314	0.0574304	-0.0247847	0.944066	0	0	0	0
ENSG00000108100	CCNY	-0.144367	0.144741	0.114077	0.551299	0	0	0	0
ENSG00000108106	UBE2S	-0.213049	0.00116332	-0.187381	0.0948347	0	0	0	0
ENSG00000108107	RPL28	-0.254764	1.22551e-05	-0.0112348	0.966877	0	0	0	0
ENSG00000108175	ZMIZ1	-0.0775542	0.551541	-0.121205	0.444987	0	0	0	0
ENSG00000108176	DNAJC12	0.268027	0.477959	-0.0348304	NA	0	0	0	0
ENSG00000108179	PPIF	0.353208	1.26318e-05	-0.164841	0.238766	0	0	0	0
ENSG00000108187	PBLD	0.181446	0.618154	0.189119	0.492484	0	0	0	0
ENSG00000108219	TSPAN14	-0.0338784	0.902096	-0.0885312	0.782078	0	1	0	1
ENSG00000108231	LGI1	0.381562	0.261354	0.187489	NA	0	0	0	0
ENSG00000108239	TBC1D12	-0.17789	0.41299	-0.0383956	0.930698	0	0	0	0
ENSG00000108242	CYP2C18	0.130332	0.760414	-0.0814565	NA	0	0	0	0
ENSG00000108244	KRT23	-0.0031743	NA	-0.00297488	NA	0	0	0	0
ENSG00000108255	CRYBA1	-0.0807743	NA	-0.00422337	NA	0	0	0	0
ENSG00000108256	NUFIP2	-0.196387	0.210953	0.0671138	0.83831	0	1	0	1
ENSG00000108262	GIT1	-0.114268	0.360071	0.119175	0.505818	0	0	0	0
ENSG00000108298	RPL19	-0.191166	1.22796e-08	-0.0713121	0.209522	0	0	0	0
ENSG00000108306	FBXL20	-0.0530868	0.838279	0.154848	0.538067	0	0	0	0
ENSG00000108309	RUNDC3A	0.339104	0.340143	0.0286512	NA	0	0	0	0
ENSG00000108312	UBTF	-0.194704	0.00419826	-0.0861748	0.523675	0	0	0	0
ENSG00000108342	CSF3	-0.0314717	NA	0.00739783	NA	0	0	0	0
ENSG00000108344	PSMD3	0.197281	2.5947e-05	-0.0896329	0.365548	0	0	0	0
ENSG00000108349	CASC3	0.0550597	0.572377	-0.0430753	0.826849	0	0	0	0
ENSG00000108352	RAPGEFL1	-0.0626827	0.850793	0.138107	0.667394	0	0	0	0
ENSG00000108370	RGS9	-0.0600169	NA	-0.00214247	NA	0	0	0	0
ENSG00000108375	RNF43	-0.143092	NA	-0.0661605	NA	0	0	0	0
ENSG00000108381	ASPA	-0.136502	0.45985	0.0347258	0.930238	0	0	0	0
ENSG00000108384	RAD51C	-0.239841	0.156694	-0.0754314	0.818037	0	0	0	0
ENSG00000108387	2004-09-01	-0.115479	0.803201	0.037105	NA	0	0	0	0
ENSG00000108389	MTMR4	-0.39051	0.0133106	-0.264895	0.15358	0	0	0	0
ENSG00000108395	TRIM37	0.277968	0.131522	-0.0455623	0.912108	0	0	0	0
ENSG00000108405	P2RX1	-0.0204208	NA	-0.00472889	NA	0	0	0	0
ENSG00000108406	DHX40	0.141693	0.282645	0.0167108	0.969763	0	1	0	1
ENSG00000108423	TUBD1	-0.313795	0.0774823	0.216623	0.330587	0	0	0	0
ENSG00000108424	KPNB1	0.11819	0.0410682	-0.0748627	0.369663	0	0	0	0
ENSG00000108433	GOSR2	0.365771	1.20678e-05	0.0652054	0.802792	0	0	0	0
ENSG00000108439	PNPO	0.343599	0.000277061	-0.158031	0.316941	0	0	1	1
ENSG00000108443	RPS6KB1	0.41035	7.52792e-07	0.0942789	0.577727	0	0	0	0
ENSG00000108448	TRIM16L	0.561216	3.70986e-12	0.073835	0.773754	0	0	0	0
ENSG00000108465	CDK5RAP3	-0.128082	0.44151	0.00191738	0.997174	0	1	0	1
ENSG00000108468	CBX1	-0.0313702	0.807606	-0.109913	0.405059	0	0	0	0
ENSG00000108469	RECQL5	0.157755	0.359458	0.0600192	0.868367	0	1	0	1
ENSG00000108474	PIGL	0.0806402	0.772546	0.0222219	0.962739	0	0	0	0
ENSG00000108479	GALK1	-0.568516	0.00136029	-0.0415238	0.921487	0	0	1	1
ENSG00000108506	INTS2	-0.421955	0.00541038	-0.104282	0.745779	0	1	0	1
ENSG00000108509	CAMTA2	0.223446	0.0915294	-0.0176443	0.962739	0	1	0	1
ENSG00000108510	MED13	-0.0380911	0.857796	-0.166022	0.453671	0	1	0	1
ENSG00000108511	HOXB6	0.248903	0.263497	0.0269148	0.954805	0	1	0	1
ENSG00000108515	ENO3	0.699977	0.00202779	0.0288715	NA	0	0	0	0
ENSG00000108518	PFN1	-0.266568	1.99267e-11	-0.0458169	0.77846	0	0	1	1
ENSG00000108523	RNF167	-0.0299793	0.800678	-0.0768742	0.599733	0	0	1	1
ENSG00000108528	SLC25A11	0.0954568	0.474052	-0.051119	0.835225	0	0	0	0
ENSG00000108551	RASD1	0.0290368	0.956997	0.0224353	NA	0	0	0	0
ENSG00000108556	CHRNE	0.207386	NA	0.0139077	NA	0	0	0	0
ENSG00000108557	RAI1	-0.1694	0.28725	0.084159	0.738836	0	0	0	0
ENSG00000108559	NUP88	-0.429186	1.48018e-06	-0.0883325	0.689172	0	0	0	0
ENSG00000108561	C1QBP	-0.324161	1.42171e-11	-0.1553	0.00144026	0	0	1	1
ENSG00000108576	SLC6A4	0.0466054	0.928522	-0.0697609	NA	0	0	0	0
ENSG00000108578	BLMH	0.0657523	0.548903	-0.0119506	0.971252	0	0	0	0
ENSG00000108582	CPD	-0.176029	0.0377953	0.120879	0.498109	0	1	1	2
ENSG00000108587	GOSR1	0.043499	0.826574	0.012507	0.97408	0	1	0	1
ENSG00000108588	CCDC47	-0.0453402	0.635059	0.0562446	0.697517	0	1	1	2
ENSG00000108590	MED31	0.289223	0.24825	-0.0173596	0.974363	0	0	0	0
ENSG00000108591	DRG2	0.453144	1.46549e-06	-0.104977	0.682234	0	0	0	0
ENSG00000108592	FTSJ3	-0.191245	0.0713555	-0.192245	0.134193	0	0	0	0
ENSG00000108599	AKAP10	-0.00770179	0.976	-0.139275	0.519217	0	1	0	1
ENSG00000108602	ALDH3A1	-0.191291	0.484471	-0.0878027	0.820224	0	0	0	0
ENSG00000108604	SMARCD2	-0.177857	0.0693849	-0.0375466	0.882151	0	0	0	0
ENSG00000108622	ICAM2	-0.00949353	NA	-0.00122087	NA	0	0	0	0
ENSG00000108639	SYNGR2	0.624731	1.03514e-19	0.0588623	0.761749	0	0	1	1
ENSG00000108641	B9D1	0.0515792	0.828657	-0.0483806	0.902846	0	0	0	0
ENSG00000108651	UTP6	-0.13031	0.465908	-0.00907882	0.982799	0	0	0	0
ENSG00000108654	DDX5	-0.36056	3.31813e-05	-0.0301139	0.923933	0	0	0	0
ENSG00000108666	C17orf75	-0.200872	0.312255	-0.031392	0.944109	0	0	0	0
ENSG00000108669	CYTH1	-0.00586678	0.983932	-0.13694	0.566572	0	1	0	1
ENSG00000108671	PSMD11	0.232737	1.63323e-09	-0.0650052	0.486268	0	0	0	0
ENSG00000108679	LGALS3BP	-0.062707	0.701088	0.0796426	0.758533	1	1	0	2
ENSG00000108691	CCL2	NA	NA	0.0220358	NA	0	0	0	0
ENSG00000108733	PEX12	0.0275826	0.937661	0.0920619	0.800977	0	0	0	0
ENSG00000108771	DHX58	0.0630636	0.894776	-0.0224106	NA	0	0	0	0
ENSG00000108773	KAT2A	-0.294049	2.64104e-06	-0.110621	0.227735	0	0	0	0
ENSG00000108774	RAB5C	-0.228632	0.000148331	-0.0534777	0.723626	0	0	0	0
ENSG00000108784	NAGLU	0.418457	2.6161e-05	0.186189	0.284831	0	0	0	0
ENSG00000108786	HSD17B1	0.114786	0.631311	0.17536	0.467132	0	0	0	0
ENSG00000108788	MLX	-0.0899354	0.434945	0.0980528	0.578701	0	0	0	0
ENSG00000108797	CNTNAP1	-0.0115193	0.970444	-0.031425	0.946228	0	0	0	0
ENSG00000108798	ABI3	-0.219079	NA	-0.122603	NA	0	0	0	0
ENSG00000108799	EZH1	0.399587	0.00232085	-0.000407838	0.999052	0	1	0	1
ENSG00000108813	DLX4	-0.302144	0.388545	-0.0247217	NA	0	0	0	0
ENSG00000108819	PPP1R9B	-0.248764	0.0103511	0.0490657	0.865503	0	1	0	1
ENSG00000108821	COL1A1	-0.12897	0.60319	0.279975	0.171039	0	0	0	0
ENSG00000108823	SGCA	0.000530642	NA	0.00121048	NA	0	0	0	0
ENSG00000108825	PTGES3L-AARSD1	0.259187	0.429365	0.085426	0.816742	0	0	0	0
ENSG00000108826	MRPL27	-0.0808694	0.564334	-0.0413462	0.886374	0	0	0	0
ENSG00000108828	VAT1	0.0828887	0.328867	-0.0780999	0.628738	0	0	0	0
ENSG00000108829	LRRC59	0.134141	0.0220972	-0.00116433	0.996116	0	0	1	1
ENSG00000108830	RND2	0.145549	0.729415	0.0553262	NA	0	0	0	0
ENSG00000108839	ALOX12	0.318173	0.363979	0.0792934	NA	0	0	0	0
ENSG00000108840	HDAC5	-0.28151	0.126348	-0.0898837	0.773665	0	0	0	0
ENSG00000108846	ABCC3	0.663062	0.000639227	0.236003	0.334307	0	0	0	0
ENSG00000108848	LUC7L3	-0.136818	0.0964518	-0.00824195	0.977146	0	1	0	1
ENSG00000108849	PPY	0.00438381	NA	0.00228715	NA	0	0	0	0
ENSG00000108852	MPP2	-0.0920643	0.624856	-0.137465	0.570046	0	0	0	0
ENSG00000108854	SMURF2	0.00543835	0.984192	-0.0406602	0.916927	0	0	0	0
ENSG00000108861	DUSP3	0.259844	0.00148525	-0.0145956	0.953235	0	1	0	1
ENSG00000108878	CACNG1	0.174856	NA	0.0137855	NA	0	0	0	0
ENSG00000108883	EFTUD2	-0.0312836	0.772194	-0.0615628	0.687331	0	0	0	0
ENSG00000108924	HLF	-0.114825	0.804512	-0.0866689	NA	0	0	0	0
ENSG00000108932	SLC16A6	-0.253317	0.0827955	0.246887	0.165188	0	0	0	0
ENSG00000108946	PRKAR1A	-0.193945	0.0101873	0.0128011	0.956771	0	0	0	0
ENSG00000108947	EFNB3	-0.00417905	NA	-0.00297488	NA	0	1	0	1
ENSG00000108950	FAM20A	0.267011	0.472772	0.12814	NA	0	0	0	0
ENSG00000108960	MMD	0.0450768	0.92974	-0.0303239	NA	1	0	0	1
ENSG00000108961	RANGRF	0.122593	0.53623	0.0147637	0.975454	0	0	0	0
ENSG00000108963	DPH1	-0.0343624	0.872387	-0.114293	0.592491	0	1	0	1
ENSG00000108984	MAP2K6	-0.0739861	0.724875	-0.100449	0.719654	0	0	0	0
ENSG00000109016	DHRS7B	0.327317	0.0558141	0.266166	0.172029	0	0	1	1
ENSG00000109046	WSB1	-0.0320825	0.875023	-0.0540817	0.845167	0	0	0	0
ENSG00000109047	RCVRN	-0.222108	NA	0.00806738	NA	0	0	0	0
ENSG00000109062	SLC9A3R1	-0.0857967	0.470203	-0.0483328	0.828514	0	0	0	0
ENSG00000109063	MYH3	0.590421	0.0059075	-0.085684	NA	0	0	0	0
ENSG00000109065	NAT9	1.07466	4.55403e-20	0.021166	0.959463	0	1	0	1
ENSG00000109066	TMEM104	0.917421	6.74097e-15	0.250317	0.171013	0	1	0	1
ENSG00000109072	VTN	-0.261501	0.419501	-0.0334689	NA	0	0	0	0
ENSG00000109079	TNFAIP1	0.0603933	0.710328	0.251256	0.0546507	0	0	0	0
ENSG00000109083	IFT20	0.399368	0.0505615	-0.0626151	0.878829	0	0	0	0
ENSG00000109084	TMEM97	0.711274	2.42271e-18	0.398631	7.11479e-05	0	1	1	2
ENSG00000109089	CDR2L	0.256646	0.0139347	0.0545409	0.819908	0	0	0	0
ENSG00000109099	PMP22	0.360364	7.44227e-06	0.210934	0.0410998	0	0	0	0
ENSG00000109101	FOXN1	0.0107327	NA	-0.00814923	NA	0	0	0	0
ENSG00000109103	UNC119	-0.328233	0.00492588	-0.142845	0.526415	0	1	0	1
ENSG00000109107	ALDOC	0.0799603	0.759272	0.0269692	0.951278	0	0	0	0
ENSG00000109111	SUPT6H	0.169752	0.111193	0.00122216	0.998167	0	0	0	0
ENSG00000109113	RAB34	0.0571672	0.645254	0.0144865	0.958007	0	0	0	0
ENSG00000109118	PHF12	-0.312866	0.028097	0.087372	0.7817	0	0	0	0
ENSG00000109132	PHOX2B	0.00438381	NA	0.00404116	NA	NA	NA	NA	NA
ENSG00000109133	TMEM33	0.24156	0.00182208	0.000780103	0.998419	0	1	1	2
ENSG00000109158	GABRA4	0.0888058	NA	-0.00630436	NA	NA	NA	NA	NA
ENSG00000109163	GNRHR	0.00633819	0.990381	0.0573337	NA	0	0	0	0
ENSG00000109171	SLAIN2	0.108682	0.595438	0.0969092	0.743696	0	0	0	0
ENSG00000109180	OCIAD1	-0.129224	0.224617	-0.120419	0.494346	0	1	1	2
ENSG00000109184	DCUN1D4	0.0541918	0.7988	0.0956994	0.714661	0	1	0	1
ENSG00000109189	USP46	0.00680112	0.979392	-0.208428	0.294967	0	0	0	0
ENSG00000109193	SULT1E1	0.0962952	NA	-0.00739554	NA	NA	NA	NA	NA
ENSG00000109205	ODAM	-0.134934	NA	-0.0169474	NA	0	0	0	0
ENSG00000109220	CHIC2	-0.104608	0.742443	0.0233054	0.962583	0	0	0	0
ENSG00000109255	NMU	-0.512773	0.0102815	0.0181861	0.97142	1	0	0	1
ENSG00000109265	KIAA1211	-0.42081	0.0279298	-0.021091	0.967104	0	0	0	0
ENSG00000109270	LAMTOR3	0.0219907	0.942694	0.0132219	0.978663	0	0	0	0
ENSG00000109320	NFKB1	-0.0758566	0.618665	0.0197931	0.961614	0	0	0	0
ENSG00000109321	AREG	0.248851	0.33791	0.277757	0.209061	0	0	0	0
ENSG00000109323	MANBA	-0.0941231	0.694353	-0.0810975	0.803448	0	1	0	1
ENSG00000109332	UBE2D3	0.0359287	0.619994	0.0257907	0.886698	0	0	0	0
ENSG00000109339	MAPK10	0.0928495	0.844208	0.029942	NA	0	0	0	0
ENSG00000109381	ELF2	-0.0517071	0.737361	-0.0229235	0.947998	0	1	0	1
ENSG00000109390	NDUFC1	-0.201737	0.0973991	-0.0947686	0.691592	0	0	0	0
ENSG00000109424	UCP1	0.0113225	NA	0.00404116	NA	0	0	0	0
ENSG00000109436	TBC1D9	-0.283693	0.0443988	0.140298	0.546177	0	0	0	0
ENSG00000109445	ZNF330	-0.199496	0.351717	-0.0389484	0.930891	0	0	0	0
ENSG00000109452	INPP4B	0.208476	0.455708	0.107163	0.768509	0	0	0	0
ENSG00000109458	GAB1	0.237215	0.359107	0.00693336	0.989988	0	0	0	0
ENSG00000109466	KLHL2	0.275955	0.162328	0.00670226	0.989988	0	0	0	0
ENSG00000109472	CPE	-0.246189	0.424122	0.225219	0.369663	1	0	1	2
ENSG00000109475	RPL34	-0.349555	1.79029e-11	-0.0230281	0.886994	0	0	0	0
ENSG00000109501	WFS1	0.443831	5.15092e-06	0.0166236	0.958525	0	1	1	2
ENSG00000109511	ANXA10	0.103064	NA	0.0427417	NA	0	0	0	0
ENSG00000109519	GRPEL1	0.15288	0.116313	-0.0764237	0.724462	0	0	0	0
ENSG00000109534	GAR1	-0.0827601	0.649962	-0.0805034	0.783938	0	0	0	0
ENSG00000109536	FRG1	0.0630268	0.704699	-0.0573269	0.869601	0	1	0	1
ENSG00000109572	CLCN3	-0.0850565	0.417452	0.129388	0.348903	1	1	0	2
ENSG00000109576	AADAT	0.148941	0.597534	-0.117316	0.736104	0	0	0	0
ENSG00000109586	GALNT7	-0.442642	0.093388	-0.000140675	0.999862	0	1	0	1
ENSG00000109606	DHX15	-0.213084	0.000362489	-0.0620622	0.53221	0	0	0	0
ENSG00000109610	SOD3	-0.223123	0.574471	0.0791202	NA	0	0	0	0
ENSG00000109618	SEPSECS	0.24193	0.391304	0.0771477	0.84335	0	0	0	0
ENSG00000109625	CPZ	0.540567	0.0168931	0.13423	0.687331	0	0	0	0
ENSG00000109654	TRIM2	0.154219	0.631325	0.175878	0.531237	0	1	0	1
ENSG00000109667	SLC2A9	0.0960996	NA	-0.101945	NA	0	0	0	0
ENSG00000109670	FBXW7	-0.470478	9.08662e-06	0.0242645	0.947998	0	0	0	0
ENSG00000109674	NEIL3	-0.254048	0.0928878	-0.102784	0.696189	0	1	0	1
ENSG00000109680	TBC1D19	0.0396423	0.930713	-0.16015	NA	0	0	0	0
ENSG00000109684	CLNK	0.213543	0.585877	0.0570024	NA	NA	NA	NA	NA
ENSG00000109685	NSD2	-0.192088	0.0145369	-0.00372107	0.989988	0	0	0	0
ENSG00000109686	SH3D19	0.220402	0.124296	0.291674	0.0131094	0	1	0	1
ENSG00000109689	STIM2	0.0653859	0.814309	0.0766993	0.825818	0	1	0	1
ENSG00000109705	NKX3-2	0.194426	0.61875	0.277515	NA	0	0	0	0
ENSG00000109736	MFSD10	0.145996	0.18859	-0.0517717	0.854053	0	0	1	1
ENSG00000109738	GLRB	0.0131857	0.979364	0.0149606	NA	0	0	0	0
ENSG00000109743	BST1	0.316979	0.37746	0.019279	NA	0	0	0	0
ENSG00000109756	RAPGEF2	0.200031	0.0266154	0.201148	0.0875814	0	1	0	1
ENSG00000109758	HGFAC	0.364538	NA	0.0115675	NA	0	0	0	0
ENSG00000109762	SNX25	-0.0338834	0.835816	-0.0636011	0.789184	0	0	0	0
ENSG00000109771	LRP2BP	0.0353318	0.914803	0.152415	0.593953	0	0	0	0
ENSG00000109775	UFSP2	-0.0404202	0.851864	-0.0686277	0.826919	0	0	0	0
ENSG00000109787	KLF3	0.217548	0.0248055	0.0107734	0.97392	0	0	0	0
ENSG00000109790	KLHL5	-0.212883	0.0426465	-0.00325461	0.99409	0	0	0	0
ENSG00000109794	FAM149A	0.435906	0.0263351	0.0866097	0.808781	0	0	0	0
ENSG00000109805	NCAPG	-0.389968	3.11314e-11	-0.0889824	0.549225	0	0	0	0
ENSG00000109814	UGDH	0.53209	1.55308e-09	-0.0198621	0.951278	0	1	0	1
ENSG00000109819	PPARGC1A	0.389566	2.55313e-05	0.0897347	0.659731	0	0	0	0
ENSG00000109832	DDX25	-0.191975	0.619177	-0.0332368	NA	0	0	0	0
ENSG00000109846	CRYAB	0.0879479	NA	0.134895	NA	0	0	0	0
ENSG00000109854	HTATIP2	0.352369	1.51422e-05	0.0751447	0.680868	0	0	0	0
ENSG00000109861	CTSC	0.32592	0.00372441	0.0653167	0.820224	1	0	1	2
ENSG00000109881	CCDC34	-0.445629	0.00851503	-0.0970223	0.796273	0	1	0	1
ENSG00000109906	ZBTB16	NA	NA	0.00228715	NA	0	0	0	0
ENSG00000109911	ELP4	0.119667	0.594507	0.0970396	0.756075	0	0	0	0
ENSG00000109917	ZPR1	-0.0959977	0.612205	-0.157135	0.476986	0	0	0	0
ENSG00000109919	MTCH2	-0.143027	0.211503	0.0147531	0.960428	0	0	0	0
ENSG00000109920	FNBP4	0.260619	0.0317942	0.0307628	0.935603	0	1	0	1
ENSG00000109927	TECTA	0.48276	0.13223	0.00623967	NA	0	0	0	0
ENSG00000109929	SC5D	0.222459	0.096418	0.0952213	0.687331	0	1	1	2
ENSG00000109943	CRTAM	-0.00757809	NA	0.0106897	NA	0	0	0	0
ENSG00000109956	B3GAT1	0.15749	0.697099	0.037614	NA	0	0	0	0
ENSG00000109971	HSPA8	-0.311612	2.39175e-21	-0.0810426	0.127608	0	0	0	0
ENSG00000109991	P2RX3	0.0129866	0.981021	-0.0681386	NA	0	0	0	0
ENSG00000110002	VWA5A	-0.193535	NA	0.0125565	NA	0	0	0	0
ENSG00000110011	DNAJC4	0.0258105	0.936044	0.0726648	0.850771	0	0	0	0
ENSG00000110013	SIAE	-0.206905	0.392404	-0.0319181	0.948685	0	1	0	1
ENSG00000110025	SNX15	0.163196	0.472182	0.0438523	0.921607	0	0	0	0
ENSG00000110031	LPXN	0.8576	0.000495125	0.0441218	NA	0	0	0	0
ENSG00000110042	DTX4	-0.575825	2.03707e-06	0.0214734	0.956771	0	0	0	0
ENSG00000110046	ATG2A	0.242949	0.0241889	0.189067	0.261747	0	0	0	0
ENSG00000110047	EHD1	0.0521317	0.718952	-0.108034	0.590291	0	1	0	1
ENSG00000110048	OSBP	0.0955259	0.231222	-0.0365277	0.849825	0	0	0	0
ENSG00000110057	UNC93B1	0.154621	0.154162	-0.129484	0.470445	0	0	0	0
ENSG00000110060	PUS3	0.083224	0.750995	0.211176	0.350803	0	0	0	0
ENSG00000110063	DCPS	-0.213001	0.050973	-0.153514	0.368232	0	0	0	0
ENSG00000110066	KMT5B	-0.129045	0.475918	-0.0818979	0.798674	0	0	0	0
ENSG00000110074	FOXRED1	0.203045	0.0223406	-0.00885306	0.978194	0	1	0	1
ENSG00000110075	PPP6R3	-0.0203059	0.885944	0.142533	0.240072	0	0	0	0
ENSG00000110076	NRXN2	0.344532	NA	0.107958	NA	0	0	0	0
ENSG00000110080	ST3GAL4	0.29922	2.08114e-07	-0.0558376	0.746717	0	1	0	1
ENSG00000110090	CPT1A	0.0542272	0.419979	0.12672	0.0940468	0	1	0	1
ENSG00000110092	CCND1	0.0803024	0.259192	0.109634	0.150106	0	0	0	0
ENSG00000110104	CCDC86	0.158526	0.0798024	-0.165391	0.123398	0	0	0	0
ENSG00000110107	PRPF19	-0.1347	0.154639	-0.121521	0.343986	0	0	0	0
ENSG00000110108	TMEM109	0.356844	0.00102121	-0.111007	0.618329	0	1	1	2
ENSG00000110169	HPX	0.199636	NA	0.00232923	NA	0	0	0	0
ENSG00000110171	TRIM3	-0.210961	0.288157	0.071821	0.840719	0	0	0	0
ENSG00000110172	CHORDC1	-0.0322053	0.886584	-0.00118888	0.998419	0	0	0	0
ENSG00000110195	FOLR1	-0.234237	NA	0.0300801	NA	0	0	0	0
ENSG00000110200	ANAPC15	-0.296654	0.0101315	-0.109977	0.587354	0	0	0	0
ENSG00000110203	FOLR3	0.012938	NA	-0.00122087	NA	0	0	0	0
ENSG00000110218	PANX1	0.22637	0.145254	0.0352534	0.930944	0	1	0	1
ENSG00000110237	ARHGEF17	-0.128876	0.412048	0.250123	0.0921985	0	0	0	0
ENSG00000110243	APOA5	-0.0303095	NA	-0.001238	NA	0	0	0	0
ENSG00000110244	APOA4	0.00438381	NA	NA	NA	NA	NA	NA	NA
ENSG00000110274	CEP164	0.232632	0.0528155	0.170479	0.382977	0	0	0	0
ENSG00000110315	RNF141	0.00824743	0.976952	0.230114	0.252972	0	0	0	0
ENSG00000110318	CEP126	0.874464	1.30286e-08	0.00143218	0.998419	0	0	0	0
ENSG00000110321	EIF4G2	-0.127756	3.94189e-05	-0.166102	0.000542185	0	0	0	0
ENSG00000110324	IL10RA	0.115571	NA	-0.00504796	NA	0	0	0	0
ENSG00000110328	GALNT18	-0.0290958	0.912129	0.0168398	0.971046	0	0	0	0
ENSG00000110330	BIRC2	0.300475	0.0138756	-0.178416	0.479495	0	0	0	0
ENSG00000110344	UBE4A	-0.150197	0.0250418	-0.0411977	0.800977	0	1	0	1
ENSG00000110367	DDX6	-0.113471	0.110644	-0.00516956	0.983269	0	1	0	1
ENSG00000110375	UPK2	-0.0828678	NA	-0.0536801	NA	0	0	0	0
ENSG00000110395	CBL	0.0130561	0.937093	-0.124802	0.454252	0	0	0	0
ENSG00000110400	NECTIN1	-0.120855	0.713922	-0.0114393	0.982799	0	1	0	1
ENSG00000110422	HIPK3	0.0682095	0.710328	0.161278	0.386576	0	1	0	1
ENSG00000110427	KIAA1549L	-0.209138	0.602653	0.0489197	NA	0	0	0	0
ENSG00000110429	FBXO3	-0.53875	3.01227e-05	-0.106107	0.746717	0	0	0	0
ENSG00000110435	PDHX	0.105613	0.578808	-0.167818	0.445981	0	0	0	0
ENSG00000110436	SLC1A2	-0.097252	0.821089	0.0184103	NA	0	0	0	0
ENSG00000110442	COMMD9	0.255587	0.129049	-0.190699	0.423096	0	0	0	0
ENSG00000110446	SLC15A3	-0.138012	NA	-0.0178327	NA	0	0	0	0
ENSG00000110448	CD5	0.0368749	NA	0.0553424	NA	NA	NA	NA	NA
ENSG00000110455	ACCS	0.580735	0.0274874	0.081715	NA	0	0	0	0
ENSG00000110492	MDK	0.187635	0.38317	0.77378	9.61842e-12	1	1	1	3
ENSG00000110497	AMBRA1	-0.0655081	0.797293	-0.0421251	0.921569	0	1	0	1
ENSG00000110514	MADD	0.0443146	0.873122	0.0662789	0.835115	0	0	0	0
ENSG00000110536	PTPMT1	-0.272275	0.0132789	-0.0944196	0.653276	0	0	1	1
ENSG00000110583	NAA40	0.2937	0.00313773	-0.0613692	0.833879	0	1	0	1
ENSG00000110651	CD81	-0.105591	0.298649	-0.000804196	0.998419	1	0	1	2
ENSG00000110660	SLC35F2	0.776538	1.64417e-19	0.131778	0.490669	0	1	1	2
ENSG00000110665	C11orf21	-0.00543238	NA	-0.00297488	NA	NA	NA	NA	NA
ENSG00000110675	ELMOD1	-0.167521	0.691232	0.00849575	NA	0	0	0	0
ENSG00000110693	SOX6	-0.119169	0.781533	0.00814494	0.989339	0	0	0	0
ENSG00000110696	C11orf58	-0.0545912	0.660256	-0.00186748	0.997174	0	0	0	0
ENSG00000110697	PITPNM1	0.845704	2.14629e-20	0.230022	0.035269	0	0	0	0
ENSG00000110700	RPS13	-0.346052	1.98273e-20	-0.0397988	0.671004	0	0	0	0
ENSG00000110711	AIP	-0.245637	0.014436	0.0567945	0.810264	0	0	1	1
ENSG00000110713	NUP98	-0.237392	3.13476e-05	-0.0664568	0.526835	0	0	0	0
ENSG00000110717	NDUFS8	-0.07643	0.431674	-0.0215988	0.928107	0	0	1	1
ENSG00000110719	TCIRG1	-0.270396	0.106565	-0.134698	0.637131	0	0	0	0
ENSG00000110721	CHKA	-0.351167	0.00167006	0.0413549	0.885451	0	0	0	0
ENSG00000110723	EXPH5	-0.0792576	0.792487	-0.0883646	0.816742	0	0	0	0
ENSG00000110756	HPS5	-0.0179098	0.924245	-0.0341096	0.894707	0	0	0	0
ENSG00000110768	GTF2H1	0.314049	0.00507183	-0.00907127	0.980665	0	0	0	0
ENSG00000110777	POU2AF1	0.318628	0.378252	0.436303	NA	NA	NA	NA	NA
ENSG00000110786	PTPN5	-0.161516	NA	-0.0934032	NA	0	0	0	0
ENSG00000110799	VWF	-0.103245	NA	-0.0483953	NA	0	0	0	0
ENSG00000110801	PSMD9	-0.0416566	0.819064	-0.190184	0.335872	0	0	0	0
ENSG00000110811	P3H3	0.0242626	0.907072	0.182027	0.240164	0	1	0	1
ENSG00000110841	PPFIBP1	0.179579	0.38582	0.0235131	0.953235	0	0	0	0
ENSG00000110844	PRPF40B	-0.0265306	0.951757	-0.0970401	0.798674	0	0	0	0
ENSG00000110848	CD69	-0.134521	NA	-0.000977171	NA	0	0	0	0
ENSG00000110851	PRDM4	0.103946	0.599026	0.138458	0.589673	0	0	0	0
ENSG00000110852	CLEC2B	0.121023	0.710328	-0.185291	NA	0	0	0	0
ENSG00000110871	COQ5	0.026702	0.92839	-0.00570718	0.991411	0	0	0	0
ENSG00000110876	SELPLG	-0.0118178	NA	-0.0160851	NA	0	0	0	0
ENSG00000110880	CORO1C	-0.23578	0.00559317	-0.311868	1.44837e-07	0	1	0	1
ENSG00000110881	ASIC1	0.0738277	0.750011	-0.000512216	0.998676	0	1	0	1
ENSG00000110888	CAPRIN2	0.370813	0.0621884	0.108084	0.752176	0	1	0	1
ENSG00000110900	TSPAN11	0.87963	0.00139482	0.039668	NA	0	0	0	0
ENSG00000110906	KCTD10	0.620151	2.03366e-06	0.102296	0.724352	0	0	1	1
ENSG00000110911	SLC11A2	-0.33779	0.0217361	0.210876	0.192589	0	1	0	1
ENSG00000110917	MLEC	0.0946491	0.526263	0.0774122	0.768006	0	1	1	2
ENSG00000110921	MVK	0.0605997	0.793876	0.0791278	0.829096	0	0	0	0
ENSG00000110925	CSRNP2	-0.117502	0.653478	-0.0183126	0.971123	0	0	0	0
ENSG00000110931	CAMKK2	-0.0171305	0.92526	0.041837	0.866162	0	0	0	0
ENSG00000110934	BIN2	-0.187556	NA	-0.0181996	NA	0	0	0	0
ENSG00000110944	IL23A	0.232053	NA	-0.0560985	NA	0	0	0	0
ENSG00000110958	PTGES3	-0.118691	0.126242	-0.104184	0.478483	0	0	0	0
ENSG00000110987	BCL7A	-0.0935942	0.691588	0.00365629	0.995694	0	1	0	1
ENSG00000111011	RSRC2	0.809807	6.06328e-21	0.067529	0.801267	0	1	0	1
ENSG00000111012	CYP27B1	0.623581	0.00111854	0.235321	0.341923	0	0	0	0
ENSG00000111052	LIN7A	0.0257862	NA	NA	NA	0	0	0	0
ENSG00000111057	KRT18	-0.656479	7.07157e-101	-0.248414	3.0082e-06	0	0	0	0
ENSG00000111058	ACSS3	0.00673423	0.98866	-0.0716394	NA	0	0	0	0
ENSG00000111077	TNS2	-0.145834	0.593798	-0.115256	0.744463	0	0	0	0
ENSG00000111087	GLI1	0.836197	0.00140149	0.048428	NA	0	0	0	0
ENSG00000111110	PPM1H	-0.381789	4.50783e-09	-0.161531	0.14583	0	1	0	1
ENSG00000111142	METAP2	-0.288711	0.000181197	0.00100951	0.997873	0	0	0	0
ENSG00000111144	LTA4H	-0.254241	6.26758e-05	-0.0906586	0.419164	0	0	0	0
ENSG00000111145	ELK3	-0.0922763	0.690758	0.269443	0.15071	0	1	0	1
ENSG00000111181	SLC6A12	0.427476	NA	0.00228715	NA	0	0	0	0
ENSG00000111186	WNT5B	0.25159	NA	-0.00306914	NA	0	0	0	0
ENSG00000111196	MAGOHB	0.276045	0.130993	-0.0143667	0.977035	0	1	0	1
ENSG00000111199	TRPV4	0.0184531	NA	NA	NA	0	0	0	0
ENSG00000111203	ITFG2	0.506095	0.0133985	0.090897	0.812079	0	1	0	1
ENSG00000111206	FOXM1	-0.394023	3.70222e-10	0.0357631	0.857697	0	0	0	0
ENSG00000111215	PRR4	0.026056	NA	-0.0125196	NA	0	0	0	0
ENSG00000111224	PARP11	0.266201	0.474357	-0.0276653	NA	NA	NA	NA	NA
ENSG00000111229	ARPC3	-0.0841983	0.268268	-0.0144085	0.953235	0	0	0	0
ENSG00000111231	GPN3	-0.19424	0.231461	-0.391742	0.00649417	0	0	0	0
ENSG00000111237	VPS29	-0.109522	0.503288	0.101893	0.713184	0	0	0	0
ENSG00000111241	FGF6	0.00438381	NA	NA	NA	NA	NA	NA	NA
ENSG00000111247	RAD51AP1	0.0782522	0.603901	-0.048133	0.891134	0	0	0	0
ENSG00000111249	CUX2	0.0159159	NA	-0.014623	NA	0	0	0	0
ENSG00000111252	SH2B3	0.105746	0.726483	0.0357279	0.938002	0	0	0	0
ENSG00000111254	AKAP3	0.10456	NA	-0.00547599	NA	0	0	0	0
ENSG00000111261	MANSC1	-0.451577	0.0549076	0.234826	0.33772	0	0	0	0
ENSG00000111262	KCNA1	0.106425	NA	0.0186865	NA	NA	NA	NA	NA
ENSG00000111266	DUSP16	-0.00297083	0.98707	0.193987	0.128965	0	1	0	1
ENSG00000111269	CREBL2	0.118548	0.25717	0.0600833	0.770072	0	0	0	0
ENSG00000111271	ACAD10	0.12196	0.616532	-0.0258461	0.958007	0	1	0	1
ENSG00000111275	ALDH2	0.400562	4.87494e-05	0.090056	0.738836	0	0	0	0
ENSG00000111276	CDKN1B	-0.515819	7.93317e-19	0.0263606	0.900942	0	0	0	0
ENSG00000111291	GPRC5D	0.500263	0.0811141	0.0727233	NA	0	0	0	0
ENSG00000111300	NAA25	0.37032	0.00110304	0.123145	0.676509	0	1	0	1
ENSG00000111305	GSG1	-0.182704	0.660524	0.0130136	NA	0	0	0	0
ENSG00000111319	SCNN1A	-0.407712	0.0146473	-0.236631	0.314447	0	0	0	0
ENSG00000111321	LTBR	0.236352	0.00169976	0.0747948	0.644776	0	0	0	0
ENSG00000111325	OGFOD2	0.690897	0.000654514	0.0341613	0.946228	0	0	0	0
ENSG00000111328	CDK2AP1	-0.489879	1.10832e-08	-0.0819309	0.743244	0	0	1	1
ENSG00000111331	OAS3	-0.227576	0.0680923	-0.0248893	0.951392	0	0	0	0
ENSG00000111335	OAS2	-0.119272	0.78849	-0.222318	NA	0	0	0	0
ENSG00000111339	ART4	0.553506	0.0559524	0.0785201	NA	0	0	0	0
ENSG00000111341	MGP	0.107449	0.816293	-0.0836806	NA	0	0	0	0
ENSG00000111344	RASAL1	0.2021	0.618114	0.155047	NA	0	0	0	0
ENSG00000111348	ARHGDIB	-0.64219	0.000228223	-0.162872	0.547178	0	0	0	0
ENSG00000111358	GTF2H3	0.194826	0.161706	0.0228279	0.953235	0	0	0	0
ENSG00000111361	EIF2B1	-0.0948357	0.579617	-0.0237405	0.947714	0	0	0	0
ENSG00000111364	DDX55	0.0860536	0.625885	-0.155484	0.466274	0	1	0	1
ENSG00000111371	SLC38A1	-0.0450084	0.550727	0.181169	0.0101507	0	1	1	2
ENSG00000111405	ENDOU	-0.0606158	0.905104	-0.110973	NA	0	0	0	0
ENSG00000111412	C12orf49	-0.172342	0.390543	0.0150466	0.975105	0	1	0	1
ENSG00000111424	VDR	-0.454501	0.0244617	0.0493243	0.912427	0	0	0	0
ENSG00000111432	FZD10	-0.237823	0.0486413	-0.0583932	0.826919	0	0	0	0
ENSG00000111445	RFC5	-0.0791631	0.650732	0.094066	0.66762	0	0	0	0
ENSG00000111450	STX2	0.471694	0.000288663	-0.0686655	0.861244	0	0	0	0
ENSG00000111452	ADGRD1	-0.0347722	NA	0.0251617	NA	0	0	0	0
ENSG00000111481	COPZ1	0.162639	0.0415185	0.00062291	0.998419	0	0	0	0
ENSG00000111490	TBC1D30	-0.284188	0.148509	-0.157364	0.600339	0	0	0	0
ENSG00000111530	CAND1	-0.423857	7.44009e-15	-0.0706385	0.558592	0	0	0	0
ENSG00000111536	IL26	0.00438381	NA	NA	NA	NA	NA	NA	NA
ENSG00000111540	RAB5B	-0.161664	0.0546405	0.030623	0.881166	0	0	0	0
ENSG00000111554	MDM1	0.290105	0.131299	0.0312239	0.947998	0	1	0	1
ENSG00000111581	NUP107	-0.388311	2.62664e-08	-0.110041	0.496884	0	0	0	0
ENSG00000111596	CNOT2	-0.0813279	0.60319	-0.0151164	0.967832	0	0	0	0
ENSG00000111602	TIMELESS	-0.0236541	0.80462	0.0943245	0.453399	0	0	0	0
ENSG00000111605	CPSF6	-0.257408	0.00191974	0.00348976	0.991411	0	1	0	1
ENSG00000111615	KRR1	0.121073	0.29579	0.097131	0.682234	0	0	0	0
ENSG00000111639	MRPL51	-0.253331	0.0168741	-0.15078	0.341923	0	0	0	0
ENSG00000111640	GAPDH	-0.132881	4.17329e-07	-0.0675044	0.138472	0	0	0	0
ENSG00000111641	NOP2	-0.113108	0.23882	-0.159844	0.123398	0	0	0	0
ENSG00000111642	CHD4	-0.127364	0.0238764	-0.100058	0.176332	0	0	0	0
ENSG00000111644	ACRBP	0.129315	NA	0.0591059	NA	0	0	0	0
ENSG00000111647	UHRF1BP1L	0.30056	0.056144	0.145503	0.534778	0	0	0	0
ENSG00000111652	COPS7A	0.482145	1.33749e-06	-0.00417906	0.992596	0	0	0	0
ENSG00000111653	ING4	0.690871	0.00194806	-0.0666122	0.870499	0	0	0	0
ENSG00000111664	GNB3	0.195649	0.575025	0.304324	NA	0	0	0	0
ENSG00000111665	CDCA3	-0.178248	0.168946	-0.118023	0.516859	0	0	0	0
ENSG00000111666	CHPT1	0.0313599	0.869698	0.131765	0.509052	1	0	1	2
ENSG00000111667	USP5	0.188972	0.00442123	0.00142533	0.997174	0	0	0	0
ENSG00000111669	TPI1	-0.159594	0.000450015	-0.203731	3.84031e-05	0	0	0	0
ENSG00000111670	GNPTAB	0.0618252	0.710328	-0.0974056	0.66762	0	1	0	1
ENSG00000111671	SPSB2	0.467499	0.000412334	0.00106406	0.998419	0	0	0	0
ENSG00000111674	ENO2	-0.301588	0.00342477	-0.139709	0.450721	0	0	0	0
ENSG00000111676	ATN1	-0.305876	8.71945e-11	0.0381448	0.754619	0	1	0	1
ENSG00000111678	C12orf57	0.583909	7.13876e-06	0.125266	0.697517	0	1	1	2
ENSG00000111679	PTPN6	-0.189088	0.553694	-0.277385	0.212291	0	0	0	0
ENSG00000111684	LPCAT3	0.0776737	0.573572	0.0186988	0.960728	0	1	1	2
ENSG00000111696	NT5DC3	0.0840587	0.808595	0.144015	0.656096	0	0	0	0
ENSG00000111700	SLCO1B3	0.0588381	0.865837	0.000419811	0.999134	0	0	0	0
ENSG00000111704	NANOG	-0.324194	0.190119	-0.0496565	0.914021	NA	NA	NA	NA
ENSG00000111707	SUDS3	0.249473	0.00362313	-0.0228615	0.934941	0	1	0	1
ENSG00000111711	GOLT1B	0.674065	4.38375e-07	0.252617	0.162466	1	1	0	2
ENSG00000111713	GYS2	0.200259	NA	-0.0017213	NA	0	0	0	0
ENSG00000111716	LDHB	-0.297609	3.61562e-11	-0.0474235	0.705117	0	0	0	0
ENSG00000111725	PRKAB1	0.542542	9.34601e-05	0.0616209	0.871875	0	0	0	0
ENSG00000111726	CMAS	0.0685465	0.704618	-0.0337002	0.922923	0	0	0	0
ENSG00000111727	HCFC2	0.166625	0.506563	0.00488517	0.99409	0	0	0	0
ENSG00000111728	ST8SIA1	0.159471	0.686712	0.291585	NA	0	0	0	0
ENSG00000111729	CLEC4A	-0.0753573	NA	-0.0130904	NA	0	0	0	0
ENSG00000111731	C2CD5	-0.364486	0.00426593	-0.00606362	0.989988	0	1	0	1
ENSG00000111732	AICDA	-0.0727522	0.882199	-0.0145304	NA	0	0	0	0
ENSG00000111737	RAB35	0.378415	4.20068e-05	0.0709774	0.802792	0	1	0	1
ENSG00000111752	PHC1	-0.391203	0.031853	-0.0294306	0.952197	0	0	0	0
ENSG00000111775	COX6A1	-0.0576251	0.541687	-0.0401135	0.834881	0	0	1	1
ENSG00000111780	AL021546.1	-0.0580586	0.844822	-0.0297926	NA	0	0	0	0
ENSG00000111783	RFX4	-0.0692995	NA	-0.0789254	NA	0	0	0	0
ENSG00000111785	RIC8B	-0.183055	0.479365	-0.0750011	0.84335	0	1	0	1
ENSG00000111786	SRSF9	-0.154262	0.0549206	-0.0724143	0.670958	0	0	0	0
ENSG00000111790	FGFR1OP2	-0.195749	0.352337	-0.0648555	0.847475	0	0	0	0
ENSG00000111796	KLRB1	0.297438	NA	0.0949799	NA	0	0	0	0
ENSG00000111799	COL12A1	-0.165627	0.000121158	0.0160535	0.915447	1	0	0	1
ENSG00000111801	BTN3A3	0.372491	0.116593	-0.020336	0.969219	0	0	0	0
ENSG00000111802	TDP2	0.144231	0.266163	-0.170456	0.386338	0	0	0	0
ENSG00000111816	FRK	-0.054979	0.743874	0.0926902	0.681596	0	0	0	0
ENSG00000111817	DSE	0.311121	0.0541583	-0.198133	0.34877	0	1	0	1
ENSG00000111832	RWDD1	0.697134	2.1037e-13	-0.0193306	0.960428	0	0	0	0
ENSG00000111834	RSPH4A	0.888992	0.00093159	0.0701769	NA	0	0	0	0
ENSG00000111837	MAK	-0.116858	0.765605	-0.0754954	NA	0	0	0	0
ENSG00000111843	TMEM14C	0.00731134	0.960519	0.00353121	0.989988	0	0	1	1
ENSG00000111845	PAK1IP1	-0.276153	0.0314442	-0.106468	0.653593	0	0	0	0
ENSG00000111846	GCNT2	0.194894	0.154639	0.123316	0.568762	0	0	0	0
ENSG00000111850	SMIM8	0.200925	0.4925	-0.03159	0.950221	0	0	0	0
ENSG00000111859	NEDD9	-0.083497	0.489767	0.295224	0.00649417	0	0	0	0
ENSG00000111860	CEP85L	-0.0437777	0.885159	0.182583	0.518344	0	0	0	0
ENSG00000111863	ADTRP	0.160981	0.712206	0.13019	NA	0	0	0	0
ENSG00000111875	ASF1A	-0.246929	0.0499452	0.0366717	0.910764	0	0	0	0
ENSG00000111877	MCM9	0.241772	0.39778	0.00799151	0.989988	0	0	0	0
ENSG00000111879	FAM184A	-0.00983527	NA	0.0385368	NA	0	0	0	0
ENSG00000111880	RNGTT	-0.195736	0.186018	-0.0596792	0.842165	0	0	0	0
ENSG00000111885	MAN1A1	-0.680577	0.0200135	-0.0432399	NA	1	1	0	2
ENSG00000111886	GABRR2	0.880308	0.0014524	0.0448862	NA	0	0	0	0
ENSG00000111897	SERINC1	0.416698	3.11739e-11	0.132091	0.38237	1	1	1	3
ENSG00000111906	HDDC2	0.207579	0.243111	-0.0317182	0.93697	0	0	0	0
ENSG00000111907	TPD52L1	-0.131404	0.585877	-0.0686882	0.853453	0	0	0	0
ENSG00000111911	HINT3	0.010685	0.972792	0.0193898	0.970943	0	0	0	0
ENSG00000111912	NCOA7	0.482565	2.44151e-09	0.283427	0.0113067	0	0	0	0
ENSG00000111913	RIPOR2	-0.204874	0.507095	-0.168626	0.565632	0	0	0	0
ENSG00000111961	SASH1	0.185108	0.635445	0.116565	NA	0	0	0	0
ENSG00000111962	UST	0.146104	NA	0.0867113	NA	0	1	0	1
ENSG00000111981	ULBP1	0.654831	0.000127404	0.0704293	0.861516	0	0	0	0
ENSG00000112029	FBXO5	-0.0324402	0.879555	0.0767906	0.803979	0	0	0	0
ENSG00000112031	MTRF1L	0.337857	0.00596411	-0.0659049	0.841535	0	0	0	0
ENSG00000112033	PPARD	-0.0875642	0.659873	0.0125237	0.976487	0	0	0	0
ENSG00000112038	OPRM1	-0.126594	0.754255	-0.0890384	NA	NA	NA	NA	NA
ENSG00000112039	FANCE	0.039862	0.853253	-0.0172356	0.967832	0	0	0	0
ENSG00000112041	TULP1	-0.00801703	0.988257	0.0154393	NA	0	0	0	0
ENSG00000112053	SLC26A8	0.0426627	NA	0.0863252	NA	0	0	0	0
ENSG00000112062	MAPK14	0.0639911	0.652073	-0.0509658	0.841433	0	0	0	0
ENSG00000112077	RHAG	0.0103374	NA	0.000528454	NA	0	0	0	0
ENSG00000112078	KCTD20	0.260361	0.00434204	0.189021	0.148917	0	1	0	1
ENSG00000112079	STK38	-0.0141554	0.92526	0.0335913	0.896443	0	0	0	0
ENSG00000112081	SRSF3	-0.290821	4.57592e-06	-0.101033	0.421732	0	0	0	0
ENSG00000112096	SOD2	1.07135	7.90111e-39	-0.0501348	0.845746	0	0	0	0
ENSG00000112110	MRPL18	0.0709067	0.551318	-0.149141	0.384381	0	0	0	0
ENSG00000112118	MCM3	-0.406534	1.55389e-19	-0.12557	0.0961829	0	0	0	0
ENSG00000112130	RNF8	0.11102	0.617508	0.0218042	0.961104	0	1	0	1
ENSG00000112137	PHACTR1	0.0338518	0.948347	0.0343533	NA	0	0	0	0
ENSG00000112139	MDGA1	0.318435	0.308596	0.137072	0.666995	0	0	0	0
ENSG00000112144	ICK	-0.145374	0.411845	0.0823451	0.798985	0	1	0	1
ENSG00000112146	FBXO9	0.146197	0.256692	0.0255663	0.931744	0	0	0	0
ENSG00000112149	CD83	-0.0154791	0.971039	-0.0610155	0.885319	0	0	0	0
ENSG00000112159	MDN1	0.0357388	0.721232	-0.0598968	0.738836	0	0	0	0
ENSG00000112164	GLP1R	-0.00255689	NA	-0.00122087	NA	NA	NA	NA	NA
ENSG00000112167	SAYSD1	-0.0114686	0.973726	0.113612	0.738836	0	0	0	0
ENSG00000112175	BMP5	-0.00209691	NA	0.060868	NA	0	0	0	0
ENSG00000112182	BACH2	0.483397	0.0822512	-0.0695486	NA	0	0	0	0
ENSG00000112183	RBM24	-0.578214	0.000905097	-0.120554	0.714661	0	0	0	0
ENSG00000112186	CAP2	-0.355705	0.062255	0.0401341	0.92609	0	0	0	0
ENSG00000112195	TREML2	-0.13964	0.738585	-0.0389385	NA	0	0	0	0
ENSG00000112200	ZNF451	-0.0913778	0.688068	0.161927	0.458655	0	0	0	0
ENSG00000112208	BAG2	0.025131	0.879801	0.0197373	0.953235	0	0	0	0
ENSG00000112210	RAB23	0.090691	0.736751	-0.0647255	0.871587	0	1	0	1
ENSG00000112212	TSPO2	0.150058	NA	-0.0205404	NA	0	0	0	0
ENSG00000112218	GPR63	0.0242696	0.934115	0.233389	0.185109	0	0	0	0
ENSG00000112232	KHDRBS2	-0.0278716	NA	0.0283679	NA	NA	NA	NA	NA
ENSG00000112234	FBXL4	0.132658	0.418566	0.096089	0.738836	0	1	0	1
ENSG00000112237	CCNC	-0.103749	0.376943	-0.0472078	0.835115	0	1	0	1
ENSG00000112242	E2F3	-0.0434438	0.697129	0.0940496	0.500771	0	0	0	0
ENSG00000112245	PTP4A1	0.202986	0.046255	0.124626	0.485629	0	0	0	0
ENSG00000112246	SIM1	-0.262721	NA	-0.00142608	NA	0	1	0	1
ENSG00000112249	ASCC3	-0.000988799	0.993823	-0.0180892	0.938391	0	0	0	0
ENSG00000112276	BVES	0.353387	0.0365447	-0.0020653	0.997424	0	0	0	0
ENSG00000112280	COL9A1	-0.0150823	NA	0.00562773	NA	0	0	0	0
ENSG00000112282	MED23	0.0960594	0.482174	-0.0459403	0.874979	0	0	0	0
ENSG00000112290	WASF1	-0.175918	0.334806	0.0311647	0.938467	0	0	0	0
ENSG00000112293	GPLD1	0.408077	0.0463082	0.0363913	0.93989	0	0	0	0
ENSG00000112294	ALDH5A1	-0.530305	2.90573e-06	-0.0131549	0.976196	0	1	1	2
ENSG00000112297	CRYBG1	-0.170195	0.620269	-0.0686275	0.861244	0	0	0	0
ENSG00000112299	VNN1	-0.242784	0.511679	-0.0773197	NA	0	0	0	0
ENSG00000112303	VNN2	NA	NA	0.00228715	NA	0	0	0	0
ENSG00000112304	ACOT13	0.356339	0.000141277	0.061606	0.820224	0	0	0	0
ENSG00000112305	SMAP1	-0.125754	0.395888	-0.00200069	0.99617	0	0	0	0
ENSG00000112306	RPS12	0.036253	0.739096	0.0213059	0.932003	0	0	0	0
ENSG00000112308	C6orf62	0.628436	7.37742e-23	-0.0328359	0.902846	0	0	0	0
ENSG00000112309	B3GAT2	0.0789801	0.859513	0.0814826	NA	0	0	0	0
ENSG00000112312	GMNN	-0.326743	0.000329215	-0.015193	0.958162	0	0	0	0
ENSG00000112319	EYA4	0.0346359	0.792362	0.115193	0.492484	0	1	0	1
ENSG00000112320	SOBP	-0.136465	0.735471	-0.125189	NA	0	0	0	0
ENSG00000112333	NR2E1	-0.0817447	NA	-0.0218214	NA	NA	NA	NA	NA
ENSG00000112335	SNX3	-0.240277	0.0038715	-0.280789	0.00533351	0	0	0	0
ENSG00000112339	HBS1L	-0.0195519	0.899818	-0.0422707	0.846185	0	0	0	0
ENSG00000112343	TRIM38	-0.00809579	0.974009	-0.0939953	0.723626	0	0	0	0
ENSG00000112357	PEX7	0.603985	0.00221663	0.0172832	NA	0	0	0	0
ENSG00000112365	ZBTB24	-0.255333	0.0209162	0.11785	0.56753	0	0	0	0
ENSG00000112367	FIG4	0.123983	0.661256	0.124179	0.714661	0	0	0	0
ENSG00000112378	PERP	0.0078501	0.939898	0.224179	9.78836e-05	1	1	1	3
ENSG00000112379	ARFGEF3	-0.243464	0.00290875	-0.0539139	0.798674	0	0	0	0
ENSG00000112394	SLC16A10	-0.145932	0.673202	-0.0351576	0.944109	0	1	0	1
ENSG00000112406	HECA	-0.0771342	0.738456	-0.0255256	0.951278	0	0	0	0
ENSG00000112414	ADGRG6	0.13848	0.463815	-0.0763889	0.807783	0	0	0	0
ENSG00000112419	PHACTR2	-0.280679	0.0909734	-0.0366204	0.922923	0	1	0	1
ENSG00000112425	EPM2A	0.116509	0.639671	0.0762567	0.834559	0	0	0	0
ENSG00000112486	CCR6	-0.00949353	NA	0.00521135	NA	0	0	0	0
ENSG00000112499	SLC22A2	0.0430894	0.93445	-0.000513321	NA	0	0	0	0
ENSG00000112530	PACRG	0.0965728	NA	-0.012202	NA	0	0	0	0
ENSG00000112531	QKI	-0.20035	0.0309232	-0.0588006	0.798674	0	0	0	0
ENSG00000112539	C6orf118	0.263226	NA	0.0494372	NA	0	0	0	0
ENSG00000112541	PDE10A	0.33575	0.00121306	0.0385046	0.905633	0	0	0	0
ENSG00000112559	MDFI	-0.187007	0.647521	-0.0927903	NA	0	0	0	0
ENSG00000112561	TFEB	-0.394662	0.174388	-0.103008	0.777952	0	0	0	0
ENSG00000112576	CCND3	0.392175	2.37992e-12	0.0625119	0.70198	0	0	1	1
ENSG00000112578	BYSL	0.0129136	0.94474	-0.0616347	0.814953	0	0	0	0
ENSG00000112584	FAM120B	-0.16679	0.0633115	-0.0800828	0.648852	0	0	0	0
ENSG00000112592	TBP	-0.0954501	0.719116	0.0520334	0.890426	0	0	0	0
ENSG00000112599	GUCA1B	0.556067	0.0694116	0.0226915	NA	0	0	0	0
ENSG00000112619	PRPH2	-0.0109862	NA	-0.0273743	NA	0	0	0	0
ENSG00000112624	BICRAL	-0.194152	0.203953	-0.00192064	0.997174	0	0	0	0
ENSG00000112640	PPP2R5D	-0.157513	0.106338	-0.105441	0.492484	0	1	0	1
ENSG00000112651	MRPL2	0.074522	0.740198	0.0105645	0.982712	0	0	0	0
ENSG00000112655	PTK7	-0.0711069	0.859984	0.101859	0.779968	0	1	1	2
ENSG00000112658	SRF	-0.30266	3.48713e-05	0.0150136	0.95546	0	0	0	0
ENSG00000112659	CUL9	0.223249	0.179678	-0.0269937	0.94769	0	1	0	1
ENSG00000112667	DNPH1	-0.197799	0.177017	0.102395	0.683948	0	0	1	1
ENSG00000112679	DUSP22	0.587905	0.00178613	0.0218982	0.966877	0	0	0	0
ENSG00000112685	EXOC2	0.0317815	0.907346	0.0608813	0.852263	0	0	0	0
ENSG00000112695	COX7A2	0.0875178	0.483726	0.204024	0.0889747	0	0	0	0
ENSG00000112697	TMEM30A	0.210836	0.179975	0.100233	0.680676	0	1	1	2
ENSG00000112699	GMDS	0.0789551	0.635208	-0.00642962	0.988033	0	0	1	1
ENSG00000112701	SENP6	0.128489	0.364794	0.0541109	0.818881	0	1	0	1
ENSG00000112706	IMPG1	0.0199819	NA	0.0266398	NA	0	0	0	0
ENSG00000112715	VEGFA	-0.0813952	0.659692	-0.155561	0.400092	0	1	0	1
ENSG00000112739	PRPF4B	-0.188449	0.0105281	0.0326609	0.852997	0	1	0	1
ENSG00000112742	TTK	-0.423219	2.70096e-07	0.0095658	0.975937	0	0	0	0
ENSG00000112759	SLC29A1	-0.193104	0.0543706	-0.185013	0.179253	0	0	1	1
ENSG00000112761	WISP3	0.0230064	NA	0.11358	NA	0	0	0	0
ENSG00000112763	BTN2A1	0.258663	0.118123	-0.055932	0.890426	0	1	0	1
ENSG00000112769	LAMA4	-0.319967	0.233616	-0.269891	0.231379	1	1	0	2
ENSG00000112773	FAM46A	-0.315511	4.93151e-05	-0.364074	0.000999459	0	0	0	0
ENSG00000112787	FBRSL1	-0.229773	0.00969493	-0.132197	0.385621	0	0	0	0
ENSG00000112796	ENPP5	0.0986762	NA	0.0230742	NA	0	0	0	0
ENSG00000112812	PRSS16	-0.085663	0.829248	-0.0346188	NA	0	0	0	0
ENSG00000112851	ERBIN	-0.129408	0.168855	-0.0140587	0.966571	0	1	0	1
ENSG00000112852	PCDHB2	-0.186583	0.655683	-0.0679343	NA	0	0	0	0
ENSG00000112855	HARS2	0.401059	1.66171e-05	-0.101347	0.699624	0	1	0	1
ENSG00000112874	NUDT12	-0.0650716	0.785453	0.0574804	0.871875	0	0	0	0
ENSG00000112877	CEP72	0.415258	3.72049e-06	-0.0522036	0.849409	0	0	0	0
ENSG00000112893	MAN2A1	0.0218569	0.858462	0.0744344	0.712361	0	1	0	1
ENSG00000112902	SEMA5A	-0.133428	0.767685	0.0202069	NA	0	0	0	0
ENSG00000112936	C7	0.0349454	NA	-0.0730609	NA	0	0	0	0
ENSG00000112941	PAPD7	-0.202529	0.083807	-0.0487813	0.857903	0	1	0	1
ENSG00000112964	GHR	0.206042	NA	0.0826858	NA	0	0	0	0
ENSG00000112972	HMGCS1	0.184017	0.00546315	0.348306	6.26079e-08	0	0	0	0
ENSG00000112977	DAP	0.846264	3.38724e-57	0.210951	0.00317538	0	0	0	0
ENSG00000112981	NME5	0.0137286	NA	0.00123658	NA	0	0	0	0
ENSG00000112983	BRD8	0.0317954	0.82504	-0.0589936	0.746971	0	0	0	0
ENSG00000112984	KIF20A	-0.392016	2.07895e-13	-0.164937	0.0323452	0	0	0	0
ENSG00000112992	NNT	0.050254	0.731075	0.15454	0.288361	0	1	0	1
ENSG00000112996	MRPS30	-0.18579	0.0294459	0.0163113	0.95175	0	0	0	0
ENSG00000113013	HSPA9	0.0240029	0.665196	-0.0276037	0.821768	0	0	0	0
ENSG00000113048	MRPS27	-0.0156181	0.912728	-0.0549829	0.821768	0	0	0	0
ENSG00000113068	PFDN1	0.111123	0.269886	-0.0903035	0.625291	0	0	0	0
ENSG00000113070	HBEGF	-0.577257	0.000683113	-0.431928	0.00764551	0	0	0	0
ENSG00000113073	SLC4A9	0.254857	0.49347	-0.0637456	NA	0	0	0	0
ENSG00000113083	LOX	0.211516	0.0543958	0.408835	1.62583e-05	0	0	0	0
ENSG00000113100	CDH9	0.403841	0.225819	0.0449962	NA	0	0	0	0
ENSG00000113108	APBB3	-0.226066	0.269357	-0.0970446	0.794887	0	1	0	1
ENSG00000113119	TMCO6	0.136737	0.528004	-0.0269128	0.95546	0	0	0	0
ENSG00000113140	SPARC	-0.0065987	NA	-0.00169154	NA	1	1	0	2
ENSG00000113141	IK	-0.279987	2.53178e-06	-0.0641305	0.669575	0	0	0	0
ENSG00000113161	HMGCR	0.0489136	0.819443	0.433139	0.00126938	1	1	1	3
ENSG00000113163	COL4A3BP	-0.409484	0.00316278	-0.0340077	0.934849	0	0	0	0
ENSG00000113194	FAF2	0.252461	2.39242e-05	0.044474	0.822759	0	1	1	2
ENSG00000113205	PCDHB3	-0.00255467	NA	-0.00122087	NA	0	0	0	0
ENSG00000113209	PCDHB5	0.0113225	NA	NA	NA	0	0	0	0
ENSG00000113231	PDE8B	-0.431726	0.0375471	-0.0174139	0.974254	0	0	0	0
ENSG00000113240	CLK4	0.194265	0.363647	0.00355133	0.995706	0	1	0	1
ENSG00000113248	PCDHB15	-0.0493092	NA	-0.0282821	NA	0	0	0	0
ENSG00000113249	HAVCR1	0.161902	NA	0.0244457	NA	0	0	0	0
ENSG00000113262	GRM6	0.122313	0.766665	-0.00888923	NA	0	0	0	0
ENSG00000113263	ITK	-0.150996	NA	0.00372123	NA	0	0	0	0
ENSG00000113269	RNF130	0.0533841	0.730881	0.0471858	0.842091	0	0	1	1
ENSG00000113272	THG1L	0.175653	0.310232	0.102746	0.753731	0	0	0	0
ENSG00000113273	ARSB	-0.0803192	0.758771	-0.0979003	0.773269	0	1	0	1
ENSG00000113282	CLINT1	-0.155108	0.0131405	-0.105105	0.272017	0	0	0	0
ENSG00000113296	THBS4	0.109074	NA	-0.0676998	NA	0	0	0	0
ENSG00000113300	CNOT6	-0.0498344	0.767491	0.041005	0.897561	0	1	0	1
ENSG00000113302	IL12B	-0.21075	0.603498	-0.0483756	NA	0	0	0	0
ENSG00000113303	BTNL8	0.160938	NA	0.0279009	NA	0	0	0	0
ENSG00000113312	TTC1	0.0653885	0.587979	0.0238922	0.933324	0	0	0	0
ENSG00000113318	MSH3	-0.0529684	0.777012	0.0069504	0.988033	0	0	0	0
ENSG00000113319	RASGRF2	0.567934	0.0638192	0.049939	NA	0	0	0	0
ENSG00000113327	GABRG2	0.150255	0.715827	0.0950865	0.787546	NA	NA	NA	NA
ENSG00000113328	CCNG1	-0.060352	0.638527	0.0999688	0.57922	0	0	0	0
ENSG00000113356	POLR3G	0.152563	0.593596	-0.14179	0.66232	0	0	0	0
ENSG00000113360	DROSHA	-0.19209	0.0103791	0.0366179	0.859424	0	1	0	1
ENSG00000113361	CDH6	-0.0888048	0.730282	-0.0979321	0.758125	0	0	0	0
ENSG00000113368	LMNB1	-0.194269	0.00255233	0.122218	0.230457	0	0	0	0
ENSG00000113369	ARRDC3	1.07726	3.37607e-12	0.277358	0.181425	0	0	0	0
ENSG00000113384	GOLPH3	-0.198338	4.68051e-05	-0.0221082	0.881166	0	0	0	0
ENSG00000113387	SUB1	-0.17022	0.0221498	0.0605286	0.760747	0	0	0	0
ENSG00000113389	NPR3	0.0652912	0.598425	0.131445	0.352832	0	0	0	0
ENSG00000113391	FAM172A	0.334315	0.0397944	0.264573	0.118866	1	1	0	2
ENSG00000113396	SLC27A6	0.195056	0.631406	-0.0883775	NA	0	0	0	0
ENSG00000113407	TARS	-0.157214	0.000116165	-0.0431328	0.738836	0	0	0	0
ENSG00000113430	IRX4	0.0307652	NA	0.0203027	NA	0	0	0	0
ENSG00000113441	LNPEP	-0.373299	0.00056285	0.0453863	0.896135	1	1	0	2
ENSG00000113448	PDE4D	0.341861	0.000572043	0.155396	0.417152	0	0	0	0
ENSG00000113456	RAD1	-0.248865	0.0133698	-0.0479504	0.792362	0	0	0	0
ENSG00000113460	BRIX1	-0.265157	5.74559e-07	0.0252469	0.916336	0	0	0	0
ENSG00000113494	PRLR	0.0855614	NA	0.00742991	NA	0	0	0	0
ENSG00000113504	SLC12A7	0.324406	0.00107537	0.0517142	0.821768	0	1	0	1
ENSG00000113520	IL4	0.0730979	NA	0.000495366	NA	NA	NA	NA	NA
ENSG00000113522	RAD50	-0.0273465	0.873464	-0.0272935	0.922923	0	0	0	0
ENSG00000113525	IL5	-0.00875828	NA	-0.00100144	NA	0	0	0	0
ENSG00000113532	ST8SIA4	-0.313747	0.38131	0.0849436	NA	0	0	0	0
ENSG00000113552	GNPDA1	0.0542621	0.725468	-0.137346	0.434205	0	0	0	0
ENSG00000113555	PCDH12	1.25259	2.64205e-09	0.0605042	NA	0	0	0	0
ENSG00000113558	SKP1	-0.0157261	0.886574	-0.0919355	0.536636	0	0	0	0
ENSG00000113569	NUP155	-0.237214	2.6989e-05	-0.0496152	0.7265	0	0	0	0
ENSG00000113575	PPP2CA	-0.0581184	0.687718	-0.00838219	0.978355	0	0	0	0
ENSG00000113578	FGF1	0.584487	0.0521006	0.0925539	NA	0	0	0	0
ENSG00000113580	NR3C1	-0.66545	1.53862e-12	0.00108661	0.997822	0	1	0	1
ENSG00000113583	C5orf15	-0.12629	0.260523	-0.297848	0.00665959	0	1	1	2
ENSG00000113593	PPWD1	-0.0681838	0.788665	0.120124	0.699667	0	0	0	0
ENSG00000113594	LIFR	-0.450326	2.41949e-19	0.086573	0.342947	1	1	0	2
ENSG00000113595	TRIM23	0.0467566	0.909496	-0.0909428	0.812163	0	0	0	0
ENSG00000113597	TRAPPC13	0.416339	0.0297758	-0.0186692	0.970844	0	1	0	1
ENSG00000113600	C9	-0.0142399	NA	-0.00297488	NA	0	0	0	0
ENSG00000113615	SEC24A	0.0392208	0.733236	0.146567	0.255772	0	0	0	0
ENSG00000113621	TXNDC15	-0.0222037	0.942694	-0.136475	0.653459	0	1	0	1
ENSG00000113638	TTC33	0.0436115	0.845118	-0.0482817	0.883783	0	0	0	0
ENSG00000113643	RARS	-0.0554261	0.663183	0.00686947	0.983111	0	0	0	0
ENSG00000113645	WWC1	-0.156033	0.00377843	-0.0173366	0.919531	0	0	0	0
ENSG00000113648	H2AFY	-0.34839	5.54728e-12	-0.142313	0.0581754	0	1	0	1
ENSG00000113649	TCERG1	-0.140831	0.00927348	-0.0786867	0.388811	0	1	0	1
ENSG00000113657	DPYSL3	0.115789	0.788346	0.00631049	NA	0	0	0	0
ENSG00000113658	SMAD5	-0.0376944	0.827633	0.104219	0.568136	0	1	0	1
ENSG00000113712	CSNK1A1	-0.119054	0.210023	-0.026045	0.898723	0	0	0	0
ENSG00000113716	HMGXB3	0.0619895	0.621389	-0.163102	0.160134	0	0	0	0
ENSG00000113719	ERGIC1	0.174489	5.13228e-06	0.130326	0.0199229	1	1	1	3
ENSG00000113721	PDGFRB	-0.115977	0.797367	0.03142	NA	0	0	0	0
ENSG00000113732	ATP6V0E1	0.0206636	0.892431	0.00497611	0.988079	0	0	1	1
ENSG00000113734	BNIP1	0.358931	0.0148241	-0.0176206	0.969789	0	0	0	0
ENSG00000113739	STC2	1.03198	1.76771e-13	-0.219477	0.387979	0	1	1	2
ENSG00000113742	CPEB4	0.191196	0.36362	0.188812	0.423035	0	0	0	0
ENSG00000113749	HRH2	-0.0160833	NA	0.00240609	NA	NA	NA	NA	NA
ENSG00000113758	DBN1	-0.473394	5.52266e-12	-0.237627	0.00168133	0	0	0	0
ENSG00000113761	ZNF346	0.488985	8.72002e-07	0.0150153	0.972785	0	0	0	0
ENSG00000113763	UNC5A	0.0303027	NA	-0.000324606	NA	0	0	0	0
ENSG00000113790	EHHADH	0.350268	0.0413735	0.219705	0.353004	0	0	0	0
ENSG00000113810	SMC4	0.0769592	0.452293	0.0872361	0.479703	0	0	0	0
ENSG00000113811	SELENOK	-0.0679936	0.802981	-0.0433082	0.921569	0	0	1	1
ENSG00000113812	ACTR8	0.0517499	0.801801	0.0179103	0.967104	0	0	0	0
ENSG00000113838	TBCCD1	0.140315	0.558737	0.0469225	0.91867	0	0	0	0
ENSG00000113845	TIMMDC1	0.395951	0.000177682	0.0840863	0.738836	0	0	0	0
ENSG00000113851	CRBN	0.0550092	0.807948	0.089917	0.800977	0	0	0	0
ENSG00000113889	KNG1	0.00438381	NA	0.0381308	NA	0	0	0	0
ENSG00000113916	BCL6	0.628704	0.00267624	0.0537021	0.903352	0	0	0	0
ENSG00000113924	HGD	-0.00332389	NA	0.00494913	NA	0	0	0	0
ENSG00000113946	CLDN16	0.291479	NA	0.142218	NA	0	0	0	0
ENSG00000113966	ARL6	-0.0617276	0.865403	-0.136298	0.680568	0	1	0	1
ENSG00000113971	NPHP3	-0.127974	0.716249	-0.19944	0.460333	0	0	0	0
ENSG00000114013	CD86	0.00438381	NA	NA	NA	0	0	0	0
ENSG00000114019	AMOTL2	-0.227964	0.0204175	-3.58397e-05	0.999933	0	0	0	0
ENSG00000114021	NIT2	0.135431	0.516268	-0.0748333	0.828417	0	1	0	1
ENSG00000114023	FAM162A	-0.214737	0.170316	-0.0938602	0.736361	0	0	0	0
ENSG00000114026	OGG1	-0.1321	0.437182	-0.118662	0.672572	0	0	0	0
ENSG00000114030	KPNA1	0.0375435	0.837691	0.0104898	0.977035	0	0	0	0
ENSG00000114054	PCCB	-0.133707	0.135178	-0.101532	0.560494	0	0	0	0
ENSG00000114062	UBE3A	-0.18526	0.198935	-0.117733	0.61925	0	1	0	1
ENSG00000114098	ARMC8	-0.249969	0.0829444	0.137718	0.48773	0	0	0	0
ENSG00000114107	CEP70	-0.290519	0.0703272	-0.0660235	0.853419	0	0	0	0
ENSG00000114113	RBP2	0.357021	NA	0.0115818	NA	0	0	0	0
ENSG00000114115	RBP1	0.315202	0.379154	0.0381188	NA	0	0	0	0
ENSG00000114120	SLC25A36	0.298671	0.00717951	-0.0898114	0.720877	0	1	0	1
ENSG00000114124	GRK7	0.358305	0.289055	0.054781	NA	0	0	0	0
ENSG00000114125	RNF7	0.41199	0.000443141	0.106665	0.65487	0	0	0	0
ENSG00000114126	TFDP2	0.13974	0.408845	-0.0903642	0.783681	0	1	0	1
ENSG00000114127	XRN1	0.288033	0.0334733	0.0535322	0.839976	0	1	0	1
ENSG00000114166	KAT2B	-0.406831	0.00633317	-0.00569597	0.991409	0	0	0	0
ENSG00000114200	BCHE	-0.0322147	NA	0.0202442	NA	0	0	0	0
ENSG00000114204	SERPINI2	NA	NA	0.00228715	NA	0	0	0	0
ENSG00000114209	PDCD10	-0.0264026	0.905378	0.143948	0.545209	0	0	0	0
ENSG00000114248	LRRC31	0.0182611	NA	NA	NA	0	0	0	0
ENSG00000114251	WNT5A	-0.685682	1.07861e-16	-9.81546e-05	0.999862	1	1	0	2
ENSG00000114268	PFKFB4	0.234677	0.428733	-0.0929884	0.806259	0	1	0	1
ENSG00000114270	COL7A1	-0.406732	0.000294167	-0.058081	0.840769	0	0	0	0
ENSG00000114279	FGF12	-0.0207234	0.942694	0.0836095	0.800977	0	0	0	0
ENSG00000114302	PRKAR2A	0.0242471	0.854038	-0.0255091	0.943928	0	1	0	1
ENSG00000114315	HES1	-0.696197	2.65387e-09	-0.0104828	0.982098	0	0	0	0
ENSG00000114316	USP4	0.561188	5.67748e-10	0.0119182	0.978194	0	0	0	0
ENSG00000114331	ACAP2	-0.0375645	0.890437	-0.118969	0.719492	0	1	0	1
ENSG00000114346	ECT2	-0.172093	0.0197509	0.120266	0.308024	0	0	0	0
ENSG00000114349	GNAT1	-0.0164322	NA	0.000633042	NA	0	0	0	0
ENSG00000114353	GNAI2	-0.157881	0.119688	-0.034039	0.888307	0	0	1	1
ENSG00000114354	TFG	0.045003	0.645254	0.0821377	0.572895	0	0	0	0
ENSG00000114378	HYAL1	0.0929318	0.64381	0.246666	0.164515	0	0	0	0
ENSG00000114383	TUSC2	-0.0185753	0.938984	-0.0452463	0.904739	0	0	0	0
ENSG00000114388	NPRL2	0.413634	0.00467753	0.0533748	0.886374	0	0	0	0
ENSG00000114391	RPL24	-0.243532	2.49783e-06	-0.142234	0.107465	0	0	0	0
ENSG00000114395	CYB561D2	0.238127	0.142126	-0.081296	0.811373	0	0	0	0
ENSG00000114416	FXR1	-0.123741	0.122184	-0.102944	0.464193	0	0	0	0
ENSG00000114423	CBLB	0.546676	0.0611179	-0.00837254	NA	0	1	0	1
ENSG00000114439	BBX	-0.159025	0.118794	0.0691647	0.70198	0	1	0	1
ENSG00000114446	IFT57	-0.70971	0.00374494	-0.200541	NA	0	0	0	0
ENSG00000114450	GNB4	0.12684	0.159552	0.0297738	0.926928	0	1	0	1
ENSG00000114455	HHLA2	0.0574079	NA	-0.00456892	NA	0	0	0	0
ENSG00000114473	IQCG	0.946349	3.67999e-05	0.196598	NA	0	0	0	0
ENSG00000114480	GBE1	0.18991	0.0791372	0.0913064	0.682714	0	0	0	0
ENSG00000114491	UMPS	-0.158637	0.309549	-0.0018238	0.997174	0	0	0	0
ENSG00000114503	NCBP2	0.336248	0.00067767	0.0361122	0.908824	0	0	0	0
ENSG00000114520	SNX4	-0.329034	0.0157734	0.00901456	0.982712	0	0	0	0
ENSG00000114529	C3orf52	0.627198	0.000480879	-0.12898	0.701734	0	1	0	1
ENSG00000114541	FRMD4B	0.0569887	0.908751	0.0850971	NA	0	0	0	0
ENSG00000114544	SLC41A3	-0.202966	0.294804	-0.0815523	0.801267	0	0	0	0
ENSG00000114547	ROPN1B	0.11343	NA	-0.00297488	NA	0	0	0	0
ENSG00000114554	PLXNA1	0.330788	2.19025e-07	-0.0961847	0.382977	0	1	0	1
ENSG00000114573	ATP6V1A	0.0736193	0.624389	0.0566856	0.837375	0	0	0	0
ENSG00000114626	ABTB1	0.608115	0.0155359	0.0543556	0.898325	0	0	0	0
ENSG00000114631	PODXL2	-0.317605	0.000415085	-0.0608924	0.773557	0	0	1	1
ENSG00000114638	UPK1B	0.0741566	NA	0.100649	NA	0	0	0	0
ENSG00000114646	CSPG5	-0.567149	0.0298316	0.0548761	NA	0	1	0	1
ENSG00000114648	KLHL18	0.609573	0.00022665	-0.175106	0.48626	0	0	0	0
ENSG00000114650	SCAP	-0.173513	0.250042	-0.0984993	0.696603	0	1	0	1
ENSG00000114654	EFCC1	-0.114838	0.804225	0.00828436	NA	0	0	0	0
ENSG00000114656	KIAA1257	0.116163	0.740796	0.226435	0.366199	0	0	0	0
ENSG00000114670	NEK11	0.106133	0.796208	0.0429932	NA	0	0	0	0
ENSG00000114686	MRPL3	-0.307567	3.53151e-07	-0.138455	0.251977	0	0	0	0
ENSG00000114698	PLSCR4	0.327635	0.348429	0.20336	NA	0	0	0	0
ENSG00000114735	HEMK1	0.327288	0.049632	-0.019245	0.967304	0	1	0	1
ENSG00000114737	CISH	-0.414113	0.139274	-0.0579148	NA	0	0	0	0
ENSG00000114738	MAPKAPK3	-0.0621971	0.624856	-0.198613	0.153512	0	0	0	0
ENSG00000114739	ACVR2B	-0.310717	0.0533083	-0.026096	0.9514	1	1	0	2
ENSG00000114742	WDR48	-0.00658602	0.9798	-0.150499	0.531979	0	0	0	0
ENSG00000114744	COMMD2	-0.149497	0.301984	-0.22249	0.165929	0	0	0	0
ENSG00000114745	GORASP1	0.474957	1.78192e-05	0.185794	0.329559	0	0	0	0
ENSG00000114757	PEX5L	0.326033	0.354731	0.0616341	NA	0	0	0	0
ENSG00000114767	RRP9	-0.253494	0.0301531	-0.22361	0.0956229	0	0	0	0
ENSG00000114770	ABCC5	0.0297735	0.874942	-0.144609	0.431816	1	1	0	2
ENSG00000114779	ABHD14B	0.304517	0.00533069	0.244219	0.106156	0	0	0	0
ENSG00000114784	EIF1B	0.0710853	0.755607	-0.0998013	0.750605	0	0	0	0
ENSG00000114786	ABHD14A-ACY1	0.543323	0.0315329	0.168285	0.556666	0	0	0	0
ENSG00000114790	ARHGEF26	-0.223033	0.0326994	0.0648559	0.792362	0	0	0	0
ENSG00000114796	KLHL24	0.233188	0.336123	0.00384567	0.995706	0	0	0	0
ENSG00000114805	PLCH1	-0.218155	NA	-0.101263	NA	0	0	0	0
ENSG00000114812	VIPR1	-0.326325	0.0436068	-0.194398	0.423096	0	0	0	0
ENSG00000114841	DNAH1	1.00375	1.58112e-10	0.122733	0.682234	0	0	0	0
ENSG00000114850	SSR3	0.113928	0.424013	0.00388482	0.992596	1	1	1	3
ENSG00000114853	ZBTB47	-0.140547	0.528781	0.205872	0.33816	0	0	0	0
ENSG00000114854	TNNC1	-1.33077	2.31341e-14	-0.204169	0.425119	0	0	0	0
ENSG00000114857	NKTR	0.136213	0.114009	0.062126	0.796987	0	1	0	1
ENSG00000114859	CLCN2	-0.29623	0.0619754	-0.222641	0.245308	0	0	0	0
ENSG00000114861	FOXP1	-0.26653	0.0841328	0.0737482	0.826919	0	1	0	1
ENSG00000114867	EIF4G1	-0.281815	5.00156e-14	-0.0865882	0.126877	0	0	0	0
ENSG00000114902	SPCS1	0.0881652	0.382332	-0.0239856	0.929668	0	0	1	1
ENSG00000114904	NEK4	-0.101033	0.583381	-0.00870245	0.982799	0	0	0	0
ENSG00000114923	SLC4A3	-0.0632742	0.811565	-0.0210198	0.967832	0	0	0	0
ENSG00000114933	INO80D	-0.0764425	0.730571	-0.00921131	0.98651	0	1	0	1
ENSG00000114942	EEF1B2	-0.140016	0.0149407	-0.0348806	0.825258	0	0	0	0
ENSG00000114948	ADAM23	0.0316293	0.92048	-0.105255	0.756741	1	1	0	2
ENSG00000114956	DGUOK	0.439867	9.49434e-05	-0.111156	0.677594	0	0	0	0
ENSG00000114978	MOB1A	-0.121716	0.110298	0.141376	0.324898	0	1	0	1
ENSG00000114982	KANSL3	0.88257	1.73779e-25	-0.0940475	0.710443	0	0	0	0
ENSG00000114988	LMAN2L	0.552172	3.70888e-06	0.0419701	0.908765	0	1	0	1
ENSG00000114993	RTKN	0.182512	0.440731	0.0902921	0.802227	0	1	0	1
ENSG00000114999	TTL	0.311727	1.65287e-07	0.0186104	0.920905	0	0	1	1
ENSG00000115008	IL1A	0.110923	0.80986	-0.0580798	NA	0	0	0	0
ENSG00000115009	CCL20	-0.25076	NA	-0.0541479	NA	0	0	0	0
ENSG00000115020	PIKFYVE	0.0465701	0.778814	-0.0399969	0.901234	0	1	0	1
ENSG00000115041	KCNIP3	-0.48054	0.0937891	-0.0723787	NA	0	0	0	0
ENSG00000115042	FAHD2A	0.382169	0.0012235	0.00384724	0.995509	0	1	0	1
ENSG00000115053	NCL	-0.333463	7.59344e-10	-0.155753	0.16841	0	0	0	0
ENSG00000115073	ACTR1B	0.485971	9.27307e-05	0.168876	0.532899	0	0	1	1
ENSG00000115084	SLC35F5	0.0439694	0.820069	0.014284	0.972361	0	1	0	1
ENSG00000115085	ZAP70	-0.160231	NA	-0.0304461	NA	0	0	0	0
ENSG00000115091	ACTR3	-0.199129	0.0225778	0.00803988	0.972658	0	0	0	0
ENSG00000115107	STEAP3	-0.208165	0.0217138	-0.0286843	0.92048	0	1	1	2
ENSG00000115109	EPB41L5	-0.270641	0.0154062	-0.161838	0.461009	0	1	0	1
ENSG00000115112	TFCP2L1	-0.0248621	0.889678	0.00445365	0.99154	0	0	0	0
ENSG00000115128	SF3B6	-0.0247652	0.869324	-0.0062238	0.985245	0	0	0	0
ENSG00000115129	TP53I3	0.223579	0.183056	0.010017	0.982936	0	0	0	0
ENSG00000115137	DNAJC27	0.216941	0.367881	0.0130796	0.981113	0	0	0	0
ENSG00000115145	STAM2	0.304506	0.00838165	0.179176	0.341923	0	0	0	0
ENSG00000115155	OTOF	-0.017188	NA	0.00705338	NA	0	0	0	0
ENSG00000115159	GPD2	-0.316316	0.00117027	-0.0858903	0.697517	0	1	0	1
ENSG00000115163	CENPA	-0.25037	0.117287	0.013819	0.975105	0	0	0	0
ENSG00000115170	ACVR1	0.173589	0.47762	0.221929	0.365183	0	1	0	1
ENSG00000115183	TANC1	-0.112921	0.185788	-0.129199	0.240878	0	0	0	0
ENSG00000115194	SLC30A3	-0.61944	0.00736019	-0.0511467	0.908252	0	0	0	0
ENSG00000115204	MPV17	0.434462	6.79703e-05	0.153934	0.407299	0	1	1	2
ENSG00000115207	GTF3C2	-0.227482	0.0355678	-0.00701539	0.98651	0	0	0	0
ENSG00000115211	EIF2B4	-0.204894	0.110052	-0.121431	0.531979	0	0	0	0
ENSG00000115216	NRBP1	-0.234425	0.00175436	-0.187159	0.0831482	0	0	0	0
ENSG00000115221	ITGB6	-0.398836	0.234578	-0.012002	NA	0	0	0	0
ENSG00000115226	FNDC4	-0.109796	0.792424	0.168435	NA	0	0	0	0
ENSG00000115232	ITGA4	0.134992	NA	-0.00405178	NA	0	0	0	0
ENSG00000115233	PSMD14	0.191977	0.00430734	0.0357814	0.849409	0	0	0	0
ENSG00000115234	SNX17	-0.00226876	0.987584	-0.121254	0.388811	0	0	0	0
ENSG00000115239	ASB3	-0.0951772	0.528004	0.0156142	0.967222	0	0	0	0
ENSG00000115241	PPM1G	-0.218364	1.78602e-06	-0.0427494	0.679308	0	0	0	0
ENSG00000115252	PDE1A	-0.0172113	NA	-0.023889	NA	0	0	0	0
ENSG00000115255	REEP6	-0.0545125	0.797381	-0.0172491	0.969763	0	0	0	0
ENSG00000115257	PCSK4	0.415787	0.196297	0.0328046	NA	0	0	0	0
ENSG00000115266	APC2	0.273878	0.0107602	0.0784903	0.752505	0	0	0	0
ENSG00000115267	IFIH1	0.297452	0.0912589	0.159969	0.539348	0	0	0	0
ENSG00000115268	RPS15	-0.265786	6.58465e-08	-0.122865	0.0961441	0	0	1	1
ENSG00000115271	GCA	-0.172774	0.547665	-0.00822113	0.989502	0	0	0	0
ENSG00000115274	INO80B	0.0587495	0.871424	0.0119923	0.982712	0	0	0	0
ENSG00000115275	MOGS	-0.24878	0.0128308	0.0152315	0.963239	0	0	1	1
ENSG00000115282	TTC31	0.0717617	0.808595	-0.0396453	0.930238	0	1	0	1
ENSG00000115286	NDUFS7	-0.0612394	0.694079	0.0136273	0.973985	0	1	1	2
ENSG00000115289	PCGF1	0.101103	0.677134	0.134143	0.640179	0	0	0	0
ENSG00000115290	GRB14	0.274209	0.438653	0.116501	NA	0	0	0	0
ENSG00000115295	CLIP4	0.0597198	0.819064	0.0577073	0.884511	0	0	0	0
ENSG00000115297	TLX2	0.0292138	NA	0.00182811	NA	0	0	0	0
ENSG00000115306	SPTBN1	-0.329325	3.19578e-21	-0.137858	0.019177	0	1	0	1
ENSG00000115307	AUP1	0.300829	3.64489e-05	-0.0794945	0.562791	1	0	0	1
ENSG00000115310	RTN4	0.0744978	0.228539	0.106811	0.126349	1	0	1	2
ENSG00000115317	HTRA2	-0.00624764	0.976878	-0.146379	0.523626	0	0	1	1
ENSG00000115318	LOXL3	0.0337839	0.94139	0.0572054	NA	0	0	0	0
ENSG00000115325	DOK1	0.0963288	0.805103	0.00178374	NA	0	0	0	0
ENSG00000115339	GALNT3	0.224872	NA	0.0119426	NA	0	0	0	0
ENSG00000115350	POLE4	-0.124019	0.585505	-0.114793	0.683681	0	0	0	0
ENSG00000115353	TACR1	-0.274194	0.467553	-0.0954992	NA	0	0	0	0
ENSG00000115355	CCDC88A	0.1489	0.119647	0.0757968	0.710605	0	1	0	1
ENSG00000115361	ACADL	-0.283182	0.439871	0.130366	NA	0	0	0	0
ENSG00000115363	EVA1A	-0.0772009	NA	0.0352601	NA	0	0	0	0
ENSG00000115364	MRPL19	-0.300246	0.0234306	-0.259751	0.107711	0	0	0	0
ENSG00000115365	LANCL1	-0.0357669	0.72028	-0.0554593	0.749122	0	0	1	1
ENSG00000115368	WDR75	-0.220645	0.209848	0.0472508	0.908824	0	0	0	0
ENSG00000115380	EFEMP1	-0.124495	0.00163844	0.195175	0.000217328	0	0	0	0
ENSG00000115392	FANCL	-0.103457	0.573572	0.0817813	0.777952	0	0	0	0
ENSG00000115414	FN1	0.849612	0.00189897	0.218589	NA	1	1	0	2
ENSG00000115415	STAT1	0.0649764	0.539077	0.00829714	0.975454	0	0	0	0
ENSG00000115419	GLS	0.198553	0.134449	0.337896	0.00253592	0	1	0	1
ENSG00000115421	PAPOLG	0.0689869	0.66377	0.0118154	0.974926	0	0	0	0
ENSG00000115423	DNAH6	0.124772	0.775486	-0.115591	NA	0	0	0	0
ENSG00000115425	PECR	-0.188753	0.50156	0.0247778	0.958757	0	0	0	0
ENSG00000115446	UNC50	-0.241591	0.153873	0.106095	0.674072	1	0	1	2
ENSG00000115459	ELMOD3	0.916562	6.8885e-08	-0.016336	0.975937	0	1	0	1
ENSG00000115461	IGFBP5	0.172177	NA	0.0283454	NA	1	1	0	2
ENSG00000115464	USP34	0.032209	0.817387	0.0754944	0.734681	0	1	0	1
ENSG00000115468	EFHD1	-0.912555	1.24315e-17	-0.00637181	0.988033	0	0	0	0
ENSG00000115474	KCNJ13	-0.146996	0.730282	-0.226879	NA	0	0	0	0
ENSG00000115484	CCT4	-0.242147	2.84914e-06	-0.091489	0.394287	0	0	0	0
ENSG00000115486	GGCX	0.216184	0.14836	0.0494049	0.885451	1	1	1	3
ENSG00000115488	NEU2	-0.00253832	NA	-0.00122087	NA	0	0	0	0
ENSG00000115504	EHBP1	-0.310731	0.0166996	0.137323	0.503111	0	0	0	0
ENSG00000115507	OTX1	-0.0456114	0.903266	0.23245	0.327082	0	0	0	0
ENSG00000115514	TXNDC9	0.201864	0.175014	0.0858145	0.78402	0	0	0	0
ENSG00000115520	COQ10B	0.0174698	0.950371	0.0324385	0.933261	0	0	0	0
ENSG00000115524	SF3B1	-0.216456	0.00828483	-0.164015	0.202868	0	0	0	0
ENSG00000115525	ST3GAL5	0.153834	0.614611	0.0850467	0.826659	1	0	0	1
ENSG00000115526	CHST10	0.0396447	0.921399	-0.138572	0.673074	1	1	0	2
ENSG00000115539	PDCL3	-0.420726	0.00194621	-0.139124	0.570541	0	0	0	0
ENSG00000115540	MOB4	-0.296496	0.174388	0.203269	0.38536	0	1	0	1
ENSG00000115541	HSPE1	-0.259298	0.00384995	-0.212451	0.0989185	0	0	0	0
ENSG00000115548	KDM3A	0.305641	0.0725277	-0.0182526	0.971252	0	0	0	0
ENSG00000115556	PLCD4	0.194926	0.543576	0.016999	0.974594	0	0	0	0
ENSG00000115561	CHMP3	-0.0239423	0.920659	0.0240361	0.95546	0	0	0	0
ENSG00000115568	ZNF142	-0.00458288	0.983115	-0.184077	0.30719	0	0	0	0
ENSG00000115594	IL1R1	-0.0733174	0.864459	0.00466845	0.99409	0	0	0	0
ENSG00000115596	WNT6	-0.482261	0.118727	-0.0687444	NA	0	0	0	0
ENSG00000115598	IL1RL2	0.00438381	NA	NA	NA	0	0	0	0
ENSG00000115602	IL1RL1	0.199799	NA	0.00586313	NA	0	0	0	0
ENSG00000115604	IL18R1	0.414379	0.139403	-0.0433239	NA	0	0	0	0
ENSG00000115607	IL18RAP	-0.00352195	NA	-0.00297488	NA	0	0	0	0
ENSG00000115616	SLC9A2	-0.134849	0.739841	0.11705	NA	0	0	0	0
ENSG00000115641	FHL2	-0.0773431	0.460918	0.253612	0.00377945	0	0	1	1
ENSG00000115648	MLPH	0.12595	0.783473	-0.0466143	NA	0	0	0	0
ENSG00000115649	CNPPD1	0.0422634	0.825102	-0.0238844	0.951278	0	0	0	0
ENSG00000115652	UXS1	-0.0464814	0.837712	-0.0896121	0.736104	1	1	0	2
ENSG00000115657	ABCB6	0.320661	0.0198217	-0.0635872	0.849825	0	0	0	0
ENSG00000115661	STK16	0.788729	4.87887e-10	0.0587459	0.883477	0	0	0	0
ENSG00000115665	SLC5A7	0.0112419	NA	-0.00297756	NA	0	0	0	0
ENSG00000115677	HDLBP	-0.0818405	0.0780956	-0.00568375	0.973897	0	0	0	0
ENSG00000115685	PPP1R7	-0.0121905	0.961745	-0.0767133	0.793929	0	0	0	0
ENSG00000115687	PASK	-0.288281	0.256053	-0.11024	0.756741	0	1	0	1
ENSG00000115694	STK25	0.140091	0.190119	0.0781968	0.714661	0	0	0	0
ENSG00000115705	TPO	-0.0240124	0.963378	0.0706641	NA	0	0	0	0
ENSG00000115718	PROC	0.527122	NA	0.018512	NA	0	0	0	0
ENSG00000115738	ID2	0.141138	0.2854	-0.0341302	0.90311	0	0	0	0
ENSG00000115750	TAF1B	0.0839263	0.721885	0.0239057	0.958251	0	1	0	1
ENSG00000115756	HPCAL1	0.164003	0.0377384	0.0909997	0.523626	0	0	0	0
ENSG00000115758	ODC1	-0.441351	5.13698e-32	-0.100002	0.0645453	0	0	0	0
ENSG00000115760	BIRC6	0.17473	0.0264661	0.0627995	0.680453	0	0	0	0
ENSG00000115761	NOL10	-0.00135303	0.99128	-0.0729089	0.70198	0	0	0	0
ENSG00000115762	PLEKHB2	0.41449	1.79145e-23	0.0284732	0.857903	0	0	0	0
ENSG00000115806	GORASP2	-0.0337511	0.77207	-0.0406706	0.862822	0	0	0	0
ENSG00000115808	STRN	0.0528913	0.665235	0.172413	0.148569	0	0	0	0
ENSG00000115816	CEBPZ	-0.288145	5.44119e-05	-0.00755156	0.978663	0	0	0	0
ENSG00000115825	PRKD3	-0.233962	0.00027589	0.0630577	0.698947	0	0	0	0
ENSG00000115827	DCAF17	0.298703	0.188755	0.147072	0.63361	0	1	0	1
ENSG00000115828	QPCT	-0.00896228	0.986929	-0.111493	NA	0	0	0	0
ENSG00000115839	RAB3GAP1	0.237646	0.0132455	0.0298123	0.917329	0	0	0	0
ENSG00000115840	SLC25A12	-0.114906	0.551464	0.0136397	0.975105	0	0	0	0
ENSG00000115841	RMDN2	-0.162075	0.596029	-0.220486	NA	0	0	0	0
ENSG00000115844	DLX2	-0.333641	0.0900016	-0.133723	0.651168	0	0	0	0
ENSG00000115850	LCT	0.407434	NA	0.0204399	NA	0	0	0	0
ENSG00000115866	DARS	-0.250462	0.00191974	0.0836175	0.653276	0	0	0	0
ENSG00000115875	SRSF7	-0.22988	0.00488008	-0.0783816	0.551134	0	0	0	0
ENSG00000115884	SDC1	0.0677264	0.679142	-0.0708464	0.798674	0	1	0	1
ENSG00000115896	PLCL1	-0.0783617	0.846981	0.0275267	NA	0	0	0	0
ENSG00000115902	SLC1A4	0.605465	0.000139334	0.073752	0.846131	0	1	1	2
ENSG00000115904	SOS1	-0.179368	0.110992	0.0632838	0.794454	0	1	0	1
ENSG00000115919	KYNU	0.283407	4.7318e-06	-0.106941	0.412266	0	0	0	0
ENSG00000115934	AC087235.1	0.0311196	NA	-0.0197261	NA	NA	NA	NA	NA
ENSG00000115935	WIPF1	-0.498112	0.000299724	-0.0225697	0.953961	0	1	0	1
ENSG00000115942	ORC2	-0.0590671	0.822744	0.0756966	0.816742	0	0	0	0
ENSG00000115944	COX7A2L	0.197492	0.0257929	0.0145549	0.963239	0	0	0	0
ENSG00000115946	PNO1	-0.171622	0.215965	-0.0484295	0.857903	0	0	0	0
ENSG00000115947	ORC4	-0.157482	0.348112	-0.0692877	0.822759	0	0	0	0
ENSG00000115956	PLEK	-0.010234	NA	-0.00398728	NA	0	0	0	0
ENSG00000115963	RND3	0.783393	1.30107e-13	0.268701	0.0989185	0	0	0	0
ENSG00000115966	ATF2	0.0519959	0.793876	0.0309332	0.932701	0	0	0	0
ENSG00000115970	THADA	-0.0687376	0.535619	0.140425	0.312997	0	1	0	1
ENSG00000115977	AAK1	0.0901363	0.505163	0.0725618	0.736361	0	0	0	0
ENSG00000115993	TRAK2	0.315812	0.0475232	0.178218	0.479284	0	1	0	1
ENSG00000115998	C2orf42	0.216464	0.407649	0.0174226	0.974254	0	0	0	0
ENSG00000116001	TIA1	-0.00504974	0.981906	0.0406809	0.882125	0	1	0	1
ENSG00000116005	PCYOX1	-0.0355143	0.786647	0.126431	0.335347	1	1	1	3
ENSG00000116014	KISS1R	-0.363528	0.26161	-0.00262661	NA	0	0	0	0
ENSG00000116016	EPAS1	0.0313799	0.80407	0.175335	0.1045	0	0	0	0
ENSG00000116017	ARID3A	-0.252832	0.255804	-0.222391	0.306427	0	1	0	1
ENSG00000116030	SUMO1	-0.0692592	0.66911	-0.0393886	0.889349	0	0	0	0
ENSG00000116031	CD207	0.0134952	NA	-0.00558481	NA	0	0	0	0
ENSG00000116032	GRIN3B	0.00381273	0.99385	0.000831224	NA	0	0	0	0
ENSG00000116035	VAX2	-0.0942369	0.836775	-0.065009	NA	0	0	0	0
ENSG00000116039	ATP6V1B1	-0.203454	NA	-0.148373	NA	0	0	0	0
ENSG00000116044	NFE2L2	-0.176038	0.00956956	0.101762	0.341923	0	0	0	0
ENSG00000116062	MSH6	-0.621767	3.83734e-14	-0.173837	0.0945146	0	0	0	0
ENSG00000116095	PLEKHA3	-0.313487	0.282817	-0.202521	0.387979	0	0	0	0
ENSG00000116096	SPR	0.270161	0.0197546	-0.185278	0.310412	0	0	0	0
ENSG00000116106	EPHA4	0.280793	0.436073	0.0911064	NA	1	1	0	2
ENSG00000116117	PARD3B	0.132799	0.424676	-0.0735031	0.806988	0	0	0	0
ENSG00000116120	FARSB	-0.217243	0.000269455	-0.0591747	0.676813	0	0	0	0
ENSG00000116127	ALMS1	0.0121113	0.927474	-0.0969934	0.486263	0	1	0	1
ENSG00000116128	BCL9	-0.448521	4.83701e-07	-0.135551	0.402026	0	1	0	1
ENSG00000116132	PRRX1	0.0637778	NA	-0.0695778	NA	NA	NA	NA	NA
ENSG00000116133	DHCR24	-0.00757581	0.895202	0.272706	3.46382e-14	1	1	1	3
ENSG00000116138	DNAJC16	0.0138919	0.948003	-0.0843626	0.744476	0	1	0	1
ENSG00000116141	MARK1	0.391287	0.00979924	-0.0289461	0.949794	0	0	0	0
ENSG00000116147	TNR	0.211017	0.560566	0.0464538	NA	0	0	0	0
ENSG00000116151	MORN1	0.387918	0.00468417	-0.100148	0.738836	0	0	0	0
ENSG00000116157	GPX7	0.00438381	NA	0.00228715	NA	0	0	0	0
ENSG00000116161	CACYBP	-0.143504	0.519358	-0.0718734	0.840723	0	0	0	0
ENSG00000116171	SCP2	-0.232616	0.00455097	-0.0294756	0.922923	0	0	0	0
ENSG00000116176	TPSG1	0.0774403	NA	0.00228715	NA	0	0	0	0
ENSG00000116183	PAPPA2	-0.00255941	NA	0.0285987	NA	0	0	0	0
ENSG00000116191	RALGPS2	0.278651	0.0943479	0.0518273	0.90311	0	1	0	1
ENSG00000116194	ANGPTL1	0.409063	0.184144	0.161621	NA	0	0	0	0
ENSG00000116198	CEP104	-0.0202254	0.940704	0.0374789	0.928107	0	1	0	1
ENSG00000116199	FAM20B	-0.0374659	0.798356	-0.149012	0.344831	1	1	0	2
ENSG00000116205	TCEANC2	0.270417	0.163591	0.0212603	0.967832	0	1	0	1
ENSG00000116209	TMEM59	0.136375	0.184148	0.0423135	0.858377	0	0	1	1
ENSG00000116212	LRRC42	-0.272091	0.0118289	0.0143385	0.967832	0	0	0	0
ENSG00000116213	WRAP73	-0.180486	0.364538	0.073126	0.829059	0	1	1	2
ENSG00000116221	MRPL37	-0.149725	0.00104259	-0.165214	0.000977263	0	0	0	0
ENSG00000116237	ICMT	0.239317	2.49756e-05	0.0219292	0.907446	1	1	1	3
ENSG00000116251	RPL22	-0.222262	1.83649e-06	-0.0606774	0.600033	0	0	0	0
ENSG00000116254	CHD5	0.396366	0.225096	0.238121	NA	0	0	0	0
ENSG00000116260	QSOX1	0.0442764	0.800555	-0.0107401	0.975315	0	1	1	2
ENSG00000116266	STXBP3	-0.0463602	0.74162	-0.0444933	0.869647	0	0	0	0
ENSG00000116273	PHF13	-0.224889	0.0462863	0.0785337	0.721762	0	0	0	0
ENSG00000116285	ERRFI1	-0.0608404	0.680639	0.0723536	0.78402	0	0	0	0
ENSG00000116288	PARK7	-0.176049	0.0186822	-0.0653346	0.738836	0	0	0	0
ENSG00000116299	KIAA1324	-0.0424264	0.935664	-0.0355308	NA	0	0	0	0
ENSG00000116329	OPRD1	-0.0975493	0.792424	0.102809	0.783938	0	0	0	0
ENSG00000116337	AMPD2	0.343418	0.000425074	0.0489498	0.820224	0	1	0	1
ENSG00000116350	SRSF4	0.193973	0.00969493	-0.0215117	0.935165	0	0	0	0
ENSG00000116353	MECR	0.501671	9.12736e-06	0.0912864	0.777952	0	0	1	1
ENSG00000116396	KCNC4	0.291747	0.0113795	0.279292	0.077732	0	0	0	0
ENSG00000116406	EDEM3	0.348071	0.00553991	0.241021	0.0901363	1	1	0	2
ENSG00000116455	WDR77	-0.0848414	0.479055	-0.183958	0.120838	0	0	0	0
ENSG00000116473	RAP1A	-0.241537	0.00821618	-0.116457	0.600033	0	1	0	1
ENSG00000116478	HDAC1	-0.303604	4.15047e-08	-0.202542	0.00297906	0	0	0	0
ENSG00000116489	CAPZA1	-0.216383	5.48256e-05	-0.0562204	0.7298	0	0	0	0
ENSG00000116497	S100PBP	-0.299692	0.159738	-0.227748	0.31762	0	1	0	1
ENSG00000116514	RNF19B	0.0874061	0.621664	-0.000500328	0.998629	0	0	0	0
ENSG00000116521	SCAMP3	0.0664189	0.388968	-0.183037	0.0401061	1	0	1	2
ENSG00000116525	TRIM62	-0.315869	0.120246	0.056623	0.894707	0	0	0	0
ENSG00000116539	ASH1L	-0.162163	0.012102	0.0326254	0.884511	0	1	0	1
ENSG00000116544	DLGAP3	0.000194291	NA	-0.030971	NA	0	0	0	0
ENSG00000116560	SFPQ	-0.390669	1.02252e-23	-0.171242	0.00577437	0	1	0	1
ENSG00000116574	RHOU	-0.613066	0.00766083	-0.139891	0.66762	0	0	0	0
ENSG00000116580	GON4L	0.248305	8.31413e-06	-0.0561942	0.702684	0	0	0	0
ENSG00000116584	ARHGEF2	0.142361	0.39506	-0.0136063	0.973985	0	0	0	0
ENSG00000116586	LAMTOR2	0.283352	0.0502656	0.155662	0.523626	0	0	1	1
ENSG00000116604	MEF2D	0.0266303	0.873253	0.0324064	0.902846	0	1	0	1
ENSG00000116641	DOCK7	-0.169369	0.170336	0.0777472	0.730595	0	0	0	0
ENSG00000116649	SRM	-0.230378	4.64297e-06	-0.0783341	0.46093	0	0	1	1
ENSG00000116652	DLEU2L	0.494719	0.110702	0.151013	NA	0	0	0	0
ENSG00000116661	FBXO2	0.263607	0.000432974	-0.022571	0.943928	0	0	0	0
ENSG00000116663	FBXO6	0.240233	0.231552	-0.108497	0.755596	0	0	0	0
ENSG00000116667	C1orf21	-0.0316091	0.915691	0.00425725	0.994776	0	1	0	1
ENSG00000116668	SWT1	0.11278	0.761886	-0.147249	NA	0	0	0	0
ENSG00000116670	MAD2L2	-0.0821358	0.479602	-0.0395059	0.871875	0	0	1	1
ENSG00000116675	DNAJC6	-0.239536	0.0769805	-0.0218486	0.95765	0	0	0	0
ENSG00000116678	LEPR	0.256023	0.377908	0.00936046	NA	0	1	0	1
ENSG00000116679	IVNS1ABP	0.0352153	0.838279	0.0694388	0.753868	0	1	0	1
ENSG00000116685	KIAA2013	-0.319917	0.000304848	0.11571	0.519217	0	1	1	2
ENSG00000116688	MFN2	0.0928009	0.106868	-0.00032778	0.998419	0	0	0	0
ENSG00000116690	PRG4	0.052104	0.907305	-0.0940538	NA	0	0	0	0
ENSG00000116691	MIIP	-0.148039	0.37635	-0.205282	0.228199	0	1	0	1
ENSG00000116698	SMG7	0.639936	1.53581e-20	-0.156798	0.200297	0	0	0	0
ENSG00000116701	NCF2	0.892962	1.88419e-06	0.0414798	0.928107	0	0	0	0
ENSG00000116703	PDC	0.102311	NA	-0.0292628	NA	0	0	0	0
ENSG00000116704	SLC35D1	0.120259	0.244718	0.190611	0.0909163	1	1	0	2
ENSG00000116711	PLA2G4A	-0.0864608	0.424961	0.116245	0.377302	0	0	0	0
ENSG00000116717	GADD45A	1.10939	3.90036e-30	0.096071	0.736361	0	0	1	1
ENSG00000116721	PRAMEF1	0.0192382	NA	0.00228715	NA	NA	NA	NA	NA
ENSG00000116729	WLS	-0.0893343	0.633049	-0.14014	0.533187	0	1	1	2
ENSG00000116731	PRDM2	-0.0667857	0.829428	-0.101315	0.772653	0	1	0	1
ENSG00000116741	RGS2	0.639809	1.13056e-07	0.350864	0.0183959	0	0	0	0
ENSG00000116745	RPE65	NA	NA	0.00228715	NA	0	0	0	0
ENSG00000116747	TROVE2	-0.251585	0.0272603	0.124753	0.627311	0	1	0	1
ENSG00000116748	AMPD1	-0.00949353	NA	0.00332032	NA	0	0	0	0
ENSG00000116750	UCHL5	0.0239156	0.903762	-0.0057306	0.989988	0	0	0	0
ENSG00000116752	BCAS2	-0.248427	0.000157938	-0.162134	0.151257	0	0	0	0
ENSG00000116754	SRSF11	-0.119372	0.0349901	0.00880549	0.966197	0	1	0	1
ENSG00000116761	CTH	1.00119	3.35427e-43	0.457214	1.88515e-05	0	0	0	0
ENSG00000116771	AGMAT	-0.439539	1.57385e-05	-0.0780872	0.773269	0	0	0	0
ENSG00000116774	OLFML3	0.429142	NA	0.00829082	NA	0	0	0	0
ENSG00000116783	TNNI3K	0.00438381	NA	NA	NA	0	0	0	0
ENSG00000116785	CFHR3	-0.00513179	NA	0.0133421	NA	0	0	0	0
ENSG00000116786	PLEKHM2	0.105355	0.224661	-0.0211633	0.938391	0	0	0	0
ENSG00000116791	CRYZ	-0.36846	0.00243209	-0.0654587	0.813056	0	0	0	0
ENSG00000116793	PHTF1	0.847263	3.63624e-30	0.0753076	0.729978	0	1	0	1
ENSG00000116809	ZBTB17	-0.00302898	0.990751	-0.100495	0.738836	0	0	0	0
ENSG00000116815	CD58	0.14945	0.474529	0.0918082	0.768509	0	0	0	0
ENSG00000116819	TFAP2E	0.424876	0.125553	-0.0289618	NA	0	0	0	0
ENSG00000116830	TTF2	-0.303832	0.0366509	0.0744112	0.822439	0	0	0	0
ENSG00000116833	NR5A2	-0.197268	0.618114	0.218673	NA	0	0	0	0
ENSG00000116852	KIF21B	-0.709324	0.00221429	0.115312	0.746717	0	0	0	0
ENSG00000116857	TMEM9	0.538648	1.29701e-07	0.0125488	0.973985	0	1	1	2
ENSG00000116863	ADPRHL2	0.707271	1.87611e-12	0.103923	0.666427	0	0	0	0
ENSG00000116871	MAP7D1	0.549472	2.6951e-16	-0.00957737	0.973985	0	0	0	0
ENSG00000116874	WARS2	0.276598	0.00104562	-0.0269021	0.92997	0	0	0	0
ENSG00000116882	HAO2	0.117105	NA	-2.10576e-05	NA	0	0	0	0
ENSG00000116883	AL591845.1	-0.0194981	0.971234	-0.145774	NA	0	0	0	0
ENSG00000116885	OSCP1	0.0158888	0.976733	-0.0932346	NA	0	0	0	0
ENSG00000116898	MRPS15	-0.183966	0.043641	-0.0511632	0.811417	0	0	1	1
ENSG00000116903	EXOC8	0.0113906	0.952467	0.0685965	0.783938	0	1	0	1
ENSG00000116906	GNPAT	-0.00421254	0.985022	-0.0927318	0.687331	0	0	0	0
ENSG00000116918	TSNAX	-0.0655057	0.7093	0.0889903	0.708372	0	0	0	0
ENSG00000116922	C1orf109	0.579294	4.06759e-06	-0.14911	0.551107	0	0	0	0
ENSG00000116954	RRAGC	0.0989129	0.627505	0.108313	0.65297	0	0	0	0
ENSG00000116957	TBCE	0.404952	0.000895473	-0.0606795	0.841589	0	0	0	0
ENSG00000116962	NID1	-0.0164322	NA	-0.00189083	NA	1	1	1	3
ENSG00000116977	LGALS8	0.249529	0.265358	0.0666088	0.861516	0	0	0	0
ENSG00000116981	NT5C1A	-0.0975022	NA	0.135149	NA	0	0	0	0
ENSG00000116983	HPCAL4	-0.137452	NA	0.0177065	NA	0	0	0	0
ENSG00000116984	MTR	0.0819961	0.441857	0.0538373	0.80677	0	1	0	1
ENSG00000116985	BMP8B	0.182105	0.301245	0.0594651	0.873378	0	1	0	1
ENSG00000116990	MYCL	-0.375548	0.257161	-0.00940779	NA	0	0	0	0
ENSG00000116991	SIPA1L2	0.0856424	0.735066	-0.00358978	0.995706	0	0	0	0
ENSG00000117000	RLF	0.257081	0.030579	0.156991	0.410927	0	0	0	0
ENSG00000117009	KMO	-0.0137971	0.978626	-0.0837199	NA	0	0	0	0
ENSG00000117010	ZNF684	-0.207506	0.548998	0.0741243	0.850771	0	0	0	0
ENSG00000117013	KCNQ4	0.156705	0.591619	-0.122803	0.723626	0	0	0	0
ENSG00000117016	RIMS3	-0.210979	0.49347	0.375258	0.0466153	0	1	0	1
ENSG00000117020	AKT3	0.0783153	NA	0.156043	NA	0	1	0	1
ENSG00000117036	ETV3	-0.208607	0.0323708	-0.00136784	0.997476	0	1	0	1
ENSG00000117054	ACADM	0.192143	0.0404927	-0.0105254	0.973985	0	0	0	0
ENSG00000117069	ST6GALNAC5	NA	NA	0.00404116	NA	0	0	0	0
ENSG00000117114	ADGRL2	-0.616942	3.43982e-07	-0.0654865	0.827648	0	1	0	1
ENSG00000117115	PADI2	0.00633263	NA	0.00345259	NA	0	0	0	0
ENSG00000117118	SDHB	-0.211073	0.0081223	-0.105743	0.472674	0	0	0	0
ENSG00000117122	MFAP2	-0.288123	0.417542	-0.0963249	NA	0	0	0	0
ENSG00000117133	RPF1	-0.165687	0.0686735	-0.0477836	0.842091	0	0	0	0
ENSG00000117139	KDM5B	-0.0405896	0.653467	-0.0297025	0.886994	0	0	0	0
ENSG00000117143	UAP1	0.0370624	0.770518	-0.0725023	0.719483	0	0	0	0
ENSG00000117148	ACTL8	-0.133672	0.741154	0.0244688	NA	0	0	0	0
ENSG00000117151	CTBS	0.618079	4.08434e-05	0.246849	0.200787	1	0	0	1
ENSG00000117152	RGS4	0.192621	NA	0.024427	NA	0	0	0	0
ENSG00000117153	KLHL12	0.0968437	0.465733	-0.00461735	0.991409	0	0	0	0
ENSG00000117155	SSX2IP	-0.130635	0.291164	-0.0669362	0.794159	0	0	0	0
ENSG00000117174	ZNHIT6	-0.00697676	0.967636	-0.0281986	0.919054	0	0	0	0
ENSG00000117215	PLA2G2D	-0.177267	0.665586	-0.016038	NA	NA	NA	NA	NA
ENSG00000117222	RBBP5	0.180638	0.0798024	0.0327227	0.915447	0	1	0	1
ENSG00000117226	GBP3	1.05095	1.03775e-09	0.0987849	0.789743	0	0	0	0
ENSG00000117228	GBP1	0.205238	0.575868	0.104743	NA	0	0	0	0
ENSG00000117242	PINK1-AS	0.529237	0.000756323	-0.0726988	0.849409	0	1	0	1
ENSG00000117245	KIF17	-0.242794	0.533984	0.0165951	NA	0	0	0	0
ENSG00000117262	GPR89A	0.220697	0.0939265	0.0951827	0.722944	0	0	0	0
ENSG00000117266	CDK18	-0.164726	0.43139	-0.290063	0.167623	0	0	0	0
ENSG00000117280	RAB29	0.32865	0.0430803	0.154302	0.542017	0	0	0	0
ENSG00000117281	CD160	-0.109254	0.807606	0.00446613	NA	0	0	0	0
ENSG00000117298	ECE1	0.170103	0.167858	-0.243057	0.0579484	0	1	0	1
ENSG00000117305	HMGCL	0.809175	1.83649e-06	0.150914	0.61593	0	0	0	0
ENSG00000117308	GALE	0.019437	0.935943	0.156112	0.50298	0	0	0	0
ENSG00000117318	ID3	-0.0187676	0.89036	-0.135097	0.444916	0	0	1	1
ENSG00000117322	CR2	-0.0549419	0.816236	0.0883201	0.790216	0	0	0	0
ENSG00000117335	CD46	0.51918	4.72639e-32	0.197695	0.00632761	1	1	0	2
ENSG00000117360	PRPF3	-0.0827121	0.496802	-0.110896	0.38312	0	0	0	0
ENSG00000117362	APH1A	-0.0986181	0.341744	-0.105576	0.473291	1	1	1	3
ENSG00000117385	P3H1	0.37999	0.00023119	-0.0157103	0.96389	0	1	0	1
ENSG00000117394	SLC2A1	-0.0976124	0.378252	-0.041335	0.852241	0	1	1	2
ENSG00000117395	EBNA1BP2	-0.0805245	0.36574	-0.123271	0.201388	0	0	0	0
ENSG00000117399	CDC20	-0.505754	8.79839e-27	-0.118971	0.109247	0	0	0	0
ENSG00000117400	MPL	-0.22104	NA	-0.00782168	NA	0	0	0	0
ENSG00000117407	ARTN	0.0812513	0.862889	0.00865039	NA	0	0	0	0
ENSG00000117408	IPO13	0.200238	0.115626	-0.0214031	0.950225	0	0	0	0
ENSG00000117410	ATP6V0B	0.368665	6.17537e-09	0.0419784	0.842091	0	0	1	1
ENSG00000117411	B4GALT2	0.163448	0.102079	-0.00897516	0.978194	0	0	0	0
ENSG00000117419	ERI3	0.0869738	0.454446	-0.125388	0.525619	0	0	0	0
ENSG00000117425	PTCH2	-0.141793	0.634898	0.0192592	0.970017	0	0	0	0
ENSG00000117448	AKR1A1	0.760596	8.74192e-18	0.0184893	0.95894	0	0	0	0
ENSG00000117450	PRDX1	-0.00531307	0.94198	-0.153896	0.0052889	0	0	0	0
ENSG00000117461	PIK3R3	-0.2541	0.15447	-0.0634516	0.841433	0	0	0	0
ENSG00000117472	TSPAN1	0.0265712	0.959394	0.0354682	NA	0	0	0	0
ENSG00000117475	BLZF1	0.20464	0.0646015	0.28302	0.0248937	0	0	0	0
ENSG00000117477	CCDC181	0.0252919	0.961091	0.00962415	NA	0	0	0	0
ENSG00000117479	SLC19A2	-0.0781747	0.598365	0.0322026	0.922923	0	1	0	1
ENSG00000117480	FAAH	0.436072	0.173197	-0.0906123	NA	0	0	0	0
ENSG00000117481	NSUN4	0.442765	2.77323e-05	0.0634324	0.826919	0	1	0	1
ENSG00000117500	TMED5	-0.113757	0.270673	-0.00982815	0.978194	1	1	1	3
ENSG00000117501	MROH9	NA	NA	0.00228715	NA	NA	NA	NA	NA
ENSG00000117505	DR1	-0.302877	0.000160025	0.0224353	0.924386	0	1	0	1
ENSG00000117519	CNN3	0.074179	0.667826	0.0724338	0.801267	0	0	0	0
ENSG00000117523	PRRC2C	-0.04787	0.484221	-0.0507108	0.753868	0	0	0	0
ENSG00000117525	F3	-0.131931	0.348286	0.168377	0.326465	0	0	0	0
ENSG00000117528	ABCD3	-0.146691	0.124566	-0.0147222	0.962583	0	0	0	0
ENSG00000117533	VAMP4	0.624919	0.00291285	0.0105961	0.984439	0	0	0	0
ENSG00000117543	DPH5	0.0770798	0.783183	-0.144961	0.587354	0	0	1	1
ENSG00000117560	FASLG	0.0575882	NA	0.0736764	NA	0	0	0	0
ENSG00000117569	PTBP2	0.0804848	0.592795	-0.111236	0.565632	0	1	0	1
ENSG00000117586	TNFSF4	-0.105186	0.821861	-0.080915	NA	0	0	0	0
ENSG00000117592	PRDX6	-0.144317	0.000778927	-0.238955	3.0082e-06	0	0	0	0
ENSG00000117593	DARS2	-0.239163	0.00157177	-0.0225373	0.920691	0	1	0	1
ENSG00000117594	HSD11B1	0.00438381	NA	NA	NA	0	0	0	0
ENSG00000117595	IRF6	-0.0669428	NA	-0.0389127	NA	0	0	0	0
ENSG00000117597	DIEXF	0.0266007	0.860185	0.036617	0.886698	0	1	0	1
ENSG00000117600	PLPPR4	-0.0900287	NA	0.0772836	NA	0	0	0	0
ENSG00000117601	SERPINC1	0.0818396	NA	0.0259353	NA	0	0	0	0
ENSG00000117602	RCAN3	-0.134682	0.54992	-0.0102196	0.982799	0	1	0	1
ENSG00000117614	SYF2	-0.155767	0.347098	-0.0816653	0.783794	0	0	0	0
ENSG00000117616	RSRP1	0.264408	0.0218391	-0.048384	0.882151	0	1	0	1
ENSG00000117620	SLC35A3	0.258318	0.105311	0.235213	0.181425	1	1	0	2
ENSG00000117625	RCOR3	0.324989	0.0250017	-0.0171477	0.971123	0	1	0	1
ENSG00000117632	STMN1	-0.450723	7.19927e-16	-0.0741124	0.540311	0	0	0	0
ENSG00000117640	MTFR1L	0.25219	0.0266827	-0.0496347	0.881358	0	0	0	0
ENSG00000117643	MAN1C1	0.140329	0.745024	0.022882	NA	0	0	0	0
ENSG00000117650	NEK2	-0.292421	0.00627714	-0.0817018	0.653957	0	0	0	0
ENSG00000117682	DHDDS	0.419448	0.0012438	0.0225916	0.956467	0	0	0	0
ENSG00000117691	NENF	-0.106426	0.553611	-0.106233	0.682234	1	0	1	2
ENSG00000117697	NSL1	-0.287523	0.0661809	-0.0620278	0.850771	0	0	1	1
ENSG00000117707	PROX1	-0.00423693	NA	0.00119096	NA	0	0	0	0
ENSG00000117713	ARID1A	0.0873641	0.648413	0.0662527	0.817277	0	1	0	1
ENSG00000117724	CENPF	-0.174664	0.0331693	-0.142187	0.221174	0	1	0	1
ENSG00000117748	RPA2	0.408185	0.000142662	-0.118794	0.565893	0	0	0	0
ENSG00000117751	PPP1R8	-0.156654	0.161236	-0.0345594	0.904739	0	0	0	0
ENSG00000117758	STX12	-0.173094	0.479002	0.0665749	0.861516	0	0	0	0
ENSG00000117791	2002-03-01	0.563026	4.2197e-06	0.220391	0.204349	0	0	0	0
ENSG00000117834	SLC5A9	0.221688	NA	0.0453386	NA	0	0	0	0
ENSG00000117859	OSBPL9	-0.168145	0.0683352	-0.0291251	0.915476	0	0	0	0
ENSG00000117862	TXNDC12	0.266635	0.0346119	-0.110908	0.667394	0	0	1	1
ENSG00000117868	ESYT2	0.0770879	0.0485996	0.0470475	0.635798	0	1	0	1
ENSG00000117877	CD3EAP	-0.519178	2.22352e-07	-0.185095	0.28341	0	1	0	1
ENSG00000117899	MESD	0.603372	5.29091e-12	0.195969	0.119808	0	1	0	1
ENSG00000117906	RCN2	-0.602108	1.97212e-12	-0.10486	0.636892	0	0	1	1
ENSG00000117971	CHRNB4	-0.425294	0.148944	-0.0344715	NA	0	0	0	0
ENSG00000117983	MUC5B	-0.451117	0.161631	-0.0790061	NA	0	0	0	0
ENSG00000117984	CTSD	0.57287	3.86657e-28	0.0269846	0.914175	1	1	1	3
ENSG00000118004	COLEC11	-0.466675	0.149267	-0.249087	NA	0	0	0	0
ENSG00000118007	STAG1	0.0900814	0.546286	0.144051	0.471514	0	0	0	0
ENSG00000118017	A4GNT	0.0188734	NA	0.0036418	NA	0	0	0	0
ENSG00000118046	STK11	0.965361	1.70156e-05	0.114393	NA	0	1	0	1
ENSG00000118058	KMT2A	-0.0333125	0.817302	0.112092	0.337884	0	1	0	1
ENSG00000118094	TREH	-0.246529	NA	-0.0262129	NA	0	0	0	0
ENSG00000118096	IFT46	-0.297579	0.145579	-0.0837773	0.820224	0	0	0	0
ENSG00000118113	MMP8	-0.0375316	NA	0.00240811	NA	NA	NA	NA	NA
ENSG00000118137	APOA1	-0.0231068	NA	-0.00486235	NA	0	0	0	0
ENSG00000118160	SLC8A2	0.0290061	NA	-0.0644682	NA	0	0	0	0
ENSG00000118162	KPTN	-0.247035	0.266467	-0.135272	0.670496	0	1	0	1
ENSG00000118181	RPS25	-0.163079	0.0208049	-0.00118839	0.997174	0	0	0	0
ENSG00000118193	KIF14	-0.156552	0.121296	-0.0119416	0.969763	0	1	0	1
ENSG00000118194	TNNT2	NA	NA	0.00709774	NA	0	0	0	0
ENSG00000118197	DDX59	-0.284744	0.041406	-0.0489962	0.899157	0	0	0	0
ENSG00000118200	CAMSAP2	-0.136917	0.179778	-0.0264814	0.915447	0	0	0	0
ENSG00000118217	ATF6	0.119576	0.190844	-0.0442676	0.819908	0	1	0	1
ENSG00000118242	MREG	-0.110833	0.736881	0.177789	0.534778	0	0	0	0
ENSG00000118246	FASTKD2	-0.357713	0.000371852	-0.0955293	0.696603	0	1	0	1
ENSG00000118257	NRP2	0.0778918	0.733033	-0.330341	0.0488393	0	1	0	1
ENSG00000118260	CREB1	0.119608	0.59455	-0.00646911	0.990388	0	1	0	1
ENSG00000118263	KLF7	0.336276	0.253098	0.0128614	0.981179	0	0	0	0
ENSG00000118276	B4GALT6	0.016345	0.975268	-0.0110416	0.982799	0	1	0	1
ENSG00000118292	C1orf54	0.476907	0.129263	0.0317632	NA	0	0	0	0
ENSG00000118298	CA14	-0.0792218	0.869448	-0.145027	NA	0	0	0	0
ENSG00000118307	CASC1	0.104983	NA	0.0116862	NA	0	0	0	0
ENSG00000118308	LRMP	0.00492524	NA	-0.00122087	NA	0	0	0	0
ENSG00000118322	ATP10B	0.0182611	NA	NA	NA	0	0	0	0
ENSG00000118363	SPCS2	0.00650809	0.974212	0.0496283	0.850771	0	0	1	1
ENSG00000118369	USP35	0.419281	0.00499463	0.0116646	0.981179	0	0	0	0
ENSG00000118407	FILIP1	-0.0805265	0.864048	-0.0781915	NA	0	0	0	0
ENSG00000118412	CASP8AP2	-0.208047	0.0182881	-0.067133	0.808781	0	1	0	1
ENSG00000118418	HMGN3	-0.321772	3.82417e-05	-0.111585	0.422853	0	0	0	0
ENSG00000118420	UBE3D	-0.146651	0.553388	0.047378	0.915025	0	0	0	0
ENSG00000118454	ANKRD13C	0.324688	6.18358e-07	0.162453	0.189802	0	0	0	0
ENSG00000118473	SGIP1	0.00438381	NA	0.00404116	NA	0	0	0	0
ENSG00000118482	PHF3	-0.173857	0.0449274	-0.0303957	0.901234	0	1	0	1
ENSG00000118491	ZC2HC1B	0.0144961	NA	-0.00692016	NA	NA	NA	NA	NA
ENSG00000118492	ADGB	-0.12201	0.587664	-0.0415137	0.922923	0	0	0	0
ENSG00000118495	PLAGL1	-0.468811	8.21094e-05	0.149555	0.391152	0	1	0	1
ENSG00000118496	FBXO30	0.230891	0.00476738	-0.0417132	0.857903	0	1	0	1
ENSG00000118503	TNFAIP3	0.436276	9.6437e-08	0.420793	5.17464e-07	0	0	0	0
ENSG00000118507	AKAP7	-0.0850614	0.842979	-0.239843	NA	0	0	0	0
ENSG00000118508	RAB32	0.167493	0.291935	0.00930664	0.983199	0	0	0	0
ENSG00000118513	MYB	-0.260193	0.314919	0.0138804	0.978849	0	0	0	0
ENSG00000118514	ALDH8A1	-0.107989	0.816651	-0.113014	NA	0	0	0	0
ENSG00000118515	SGK1	-0.2212	1.24499e-06	0.13238	0.133389	0	0	0	0
ENSG00000118518	RNF146	-0.363764	0.0603786	0.0305416	0.947702	0	0	0	0
ENSG00000118520	ARG1	0.592688	NA	0.100278	NA	0	0	0	0
ENSG00000118523	CTGF	-0.323015	0.0322915	0.260977	0.0208782	0	0	0	0
ENSG00000118526	TCF21	0.272173	NA	0.167763	NA	0	0	0	0
ENSG00000118557	PMFBP1	-0.0247467	0.962821	0.0207525	NA	0	0	0	0
ENSG00000118564	FBXL5	0.193877	0.268281	-0.0703106	0.826206	0	0	0	0
ENSG00000118579	MED28	-0.172485	0.365272	-0.125355	0.671004	0	0	0	0
ENSG00000118596	SLC16A7	-0.130192	0.581655	-0.0175396	0.966197	0	0	0	0
ENSG00000118620	ZNF430	0.0338214	0.914317	-0.0464531	0.915447	0	1	0	1
ENSG00000118640	VAMP8	-0.177555	0.19484	-0.140526	0.47267	0	0	0	0
ENSG00000118655	DCLRE1B	-0.23581	0.0301099	0.0563135	0.820544	0	1	0	1
ENSG00000118680	MYL12B	-0.287444	2.69468e-09	-0.0222564	0.871587	0	0	0	0
ENSG00000118689	FOXO3	0.0940856	0.47988	-0.0627513	0.825818	0	0	0	0
ENSG00000118690	ARMC2	0.764685	0.00258733	0.179638	NA	0	0	0	0
ENSG00000118702	GHRH	0.0200769	NA	NA	NA	0	0	0	0
ENSG00000118705	RPN2	-0.0106818	0.889711	-0.00242535	0.989988	0	0	1	1
ENSG00000118707	TGIF2	-0.0862835	0.629736	-0.0140262	0.971572	0	0	0	0
ENSG00000118729	CASQ2	-0.00949353	NA	-0.00122087	NA	0	0	0	0
ENSG00000118762	PKD2	0.10634	0.562608	0.119684	0.625395	0	1	0	1
ENSG00000118777	ABCG2	0.281506	0.442143	-0.0600547	0.861516	0	0	0	0
ENSG00000118785	SPP1	0.236742	NA	0.00228715	NA	0	0	0	0
ENSG00000118804	STBD1	-0.115743	0.797841	0.00524374	0.993109	0	0	0	0
ENSG00000118816	CCNI	-0.189658	0.000431701	-0.0215626	0.922974	0	0	0	0
ENSG00000118849	RARRES1	0.219849	0.569387	-0.0805127	NA	0	0	0	0
ENSG00000118855	MFSD1	0.131883	0.426144	0.0764239	0.764081	0	0	0	0
ENSG00000118873	RAB3GAP2	-0.0277852	0.914832	-0.149203	0.552625	0	0	0	0
ENSG00000118894	EEF2KMT	0.0699912	0.77426	0.259213	0.210043	0	0	0	0
ENSG00000118898	PPL	-1.09721	2.52753e-58	-0.444944	4.0774e-11	0	0	0	0
ENSG00000118900	UBN1	0.178374	0.0767812	0.0135287	0.966877	0	1	0	1
ENSG00000118922	KLF12	-0.164746	0.221539	0.111159	0.660699	0	1	0	1
ENSG00000118939	UCHL3	-0.257609	0.109588	-0.0638857	0.849844	0	0	0	0
ENSG00000118946	PCDH17	-0.094837	NA	-0.0551286	NA	0	0	0	0
ENSG00000118960	HS1BP3	0.227138	0.097096	0.182473	0.358678	0	0	0	0
ENSG00000118961	LDAH	0.439358	0.0478636	-0.125442	0.707953	0	0	0	0
ENSG00000118965	WDR35	0.408274	4.52269e-05	0.0103182	0.978663	0	1	0	1
ENSG00000118971	CCND2	0.124652	NA	0.0246938	NA	NA	NA	NA	NA
ENSG00000118972	FGF23	-0.201224	0.45441	-0.0699563	0.843525	NA	NA	NA	NA
ENSG00000118985	ELL2	0.148422	0.468607	0.309238	0.0956229	0	0	0	0
ENSG00000118997	DNAH7	0.902027	0.00105285	0.0575113	NA	0	0	0	0
ENSG00000119004	CYP20A1	-0.0377679	0.9139	-0.0417631	0.92997	0	0	0	0
ENSG00000119013	NDUFB3	-0.0963861	0.673493	0.0720922	0.822759	0	0	0	0
ENSG00000119041	GTF3C3	-0.0453814	0.862913	0.02196	0.957493	0	0	0	0
ENSG00000119042	SATB2	-0.0324597	0.904259	-0.143167	0.630407	0	1	0	1
ENSG00000119048	UBE2B	-0.114214	0.487595	-0.00968742	0.985245	0	0	0	0
ENSG00000119121	TRPM6	-0.122096	0.790841	-0.0630854	NA	0	0	0	0
ENSG00000119125	GDA	-0.0978722	0.288971	-0.094546	0.566637	0	0	0	0
ENSG00000119138	KLF9	-0.181446	0.228482	0.0675671	0.819511	0	0	0	0
ENSG00000119139	TJP2	-0.30355	0.0835125	0.0413836	0.908824	0	0	0	0
ENSG00000119185	ITGB1BP1	-0.210718	0.0012235	-0.0900656	0.526415	0	0	0	0
ENSG00000119203	CPSF3	-0.072578	0.502382	0.0488235	0.772893	0	0	0	0
ENSG00000119227	PIGZ	-0.0909989	0.844505	0.0939971	NA	0	0	0	0
ENSG00000119231	SENP5	-0.163963	0.255834	-0.105561	0.63021	0	1	0	1
ENSG00000119280	C1orf198	-0.332056	0.0160278	-0.0836027	0.809083	0	1	0	1
ENSG00000119283	TRIM67	0.0815733	NA	0.0104458	NA	0	0	0	0
ENSG00000119285	HEATR1	-0.28378	0.000104591	-0.0835921	0.561717	0	1	0	1
ENSG00000119314	PTBP3	-0.0930807	0.546985	-0.052695	0.832873	0	1	0	1
ENSG00000119318	RAD23B	-0.296473	4.29065e-08	0.0100178	0.967104	0	0	0	0
ENSG00000119321	FKBP15	0.00340706	0.982357	-0.0340703	0.890426	0	0	0	0
ENSG00000119326	CTNNAL1	-0.00973849	0.950642	0.0631535	0.792505	0	0	0	0
ENSG00000119328	FAM206A	0.765892	3.01513e-06	0.353995	0.0323301	0	1	0	1
ENSG00000119333	WDR34	-0.0820329	0.39778	-0.0484209	0.802227	0	0	0	0
ENSG00000119335	SET	-0.166821	6.59067e-07	-0.0784272	0.252325	0	0	0	0
ENSG00000119383	PTPA	-0.0316339	0.844543	-0.0369111	0.898723	0	0	0	0
ENSG00000119392	GLE1	-0.230893	0.0213806	-0.313683	0.000984316	0	0	0	0
ENSG00000119396	RAB14	-0.29086	0.0156338	-0.0471704	0.877565	0	0	0	0
ENSG00000119397	CNTRL	-0.0896363	0.730791	-0.0483432	0.910764	0	0	0	0
ENSG00000119401	TRIM32	-0.533315	3.61706e-05	-0.188138	0.350543	0	0	0	0
ENSG00000119402	FBXW2	0.160664	0.103864	-0.102205	0.640732	0	0	0	0
ENSG00000119403	PHF19	-0.204726	0.0791056	-0.0970816	0.671004	0	0	0	0
ENSG00000119408	NEK6	-0.129011	0.528855	-0.0406055	0.894566	0	0	0	0
ENSG00000119411	BSPRY	0.0522027	0.907305	-0.0150653	NA	0	0	0	0
ENSG00000119414	PPP6C	-0.139658	0.173361	-0.0576413	0.821768	0	0	0	0
ENSG00000119421	NDUFA8	-0.174096	0.110053	-0.0534641	0.812079	0	0	0	0
ENSG00000119431	HDHD3	-0.123419	0.636628	-0.100746	0.761749	0	0	0	0
ENSG00000119446	RBM18	0.310992	0.0144785	-0.249557	0.172188	0	1	0	1
ENSG00000119457	SLC46A2	-0.114403	NA	0.0113359	NA	0	0	0	0
ENSG00000119471	HSDL2	0.00152098	0.991814	0.0179513	0.958162	0	0	0	0
ENSG00000119487	MAPKAP1	-0.0554083	0.770767	-0.0331644	0.918216	0	1	0	1
ENSG00000119508	NR4A3	-0.387554	0.000153929	0.134489	0.52268	0	0	0	0
ENSG00000119509	INVS	0.311002	0.00977767	0.202493	0.226395	0	0	0	0
ENSG00000119514	GALNT12	0.30735	NA	0.0986031	NA	0	0	0	0
ENSG00000119522	DENND1A	-0.190043	0.19577	-0.0720004	0.800977	0	0	0	0
ENSG00000119523	ALG2	0.0474798	0.745177	-0.219473	0.137281	0	0	0	0
ENSG00000119535	CSF3R	NA	NA	0.00228715	NA	0	0	0	0
ENSG00000119537	KDSR	0.0312412	0.922485	0.171308	0.423469	0	1	1	2
ENSG00000119541	VPS4B	-0.0512823	0.817387	0.190736	0.360036	0	0	0	0
ENSG00000119547	ONECUT2	-0.372779	1.01896e-07	-0.0416916	0.798674	0	1	0	1
ENSG00000119559	C19orf25	0.401174	0.000156928	-0.171636	0.478483	0	0	1	1
ENSG00000119574	ZBTB45	0.164236	0.415816	0.0137582	0.977035	0	0	0	0
ENSG00000119596	YLPM1	-0.155199	0.0216421	-0.0979041	0.432994	0	0	0	0
ENSG00000119599	DCAF4	0.149753	0.565842	0.0541202	0.889818	0	0	0	0
ENSG00000119608	PROX2	-0.062074	0.893362	-0.0587599	NA	0	0	0	0
ENSG00000119616	FCF1	0.162826	0.331417	0.0191473	0.963239	0	0	0	0
ENSG00000119630	PGF	0.336944	0.333844	0.0888952	NA	0	0	0	0
ENSG00000119632	IFI27L2	-0.0995193	0.830725	-0.0156262	NA	0	0	0	0
ENSG00000119636	BBOF1	0.715772	0.00434204	-0.0674877	NA	0	0	0	0
ENSG00000119638	NEK9	0.254199	0.0480147	0.200956	0.374727	0	0	0	0
ENSG00000119640	ACYP1	0.279353	0.151144	0.0481048	0.91363	0	0	0	0
ENSG00000119650	IFT43	0.287045	0.186018	0.179747	0.520008	0	0	0	0
ENSG00000119655	NPC2	-0.208985	0.339209	0.0891496	0.801797	1	0	1	2
ENSG00000119661	DNAL1	-0.0443107	0.914785	0.00421417	0.995247	0	0	0	0
ENSG00000119669	IRF2BPL	-0.177454	0.14973	-0.0771449	0.762862	0	1	0	1
ENSG00000119673	ACOT2	-0.115157	0.605156	-0.00600564	0.989988	0	0	0	0
ENSG00000119681	LTBP2	1.41827	2.22864e-10	0.190025	NA	0	0	0	0
ENSG00000119682	AREL1	0.162858	0.235011	-0.142987	0.545209	0	1	0	1
ENSG00000119684	MLH3	-0.0360386	0.89351	-0.0531537	0.896135	0	0	0	0
ENSG00000119685	TTLL5	0.247744	0.0177061	-0.0538003	0.869252	0	0	0	0
ENSG00000119686	FLVCR2	-0.149874	0.665569	-0.068532	0.86639	0	0	0	0
ENSG00000119688	ABCD4	0.515403	0.00194769	0.0115832	0.982799	0	1	0	1
ENSG00000119689	DLST	0.372706	2.22654e-09	-0.0199744	0.950069	0	0	0	0
ENSG00000119698	PPP4R4	-0.258503	NA	-0.0233972	NA	0	0	0	0
ENSG00000119699	TGFB3	0.459604	0.0693374	-0.0936708	0.803812	0	0	0	0
ENSG00000119703	ZC2HC1C	-0.170697	0.67624	-0.0250024	NA	0	0	0	0
ENSG00000119705	SLIRP	-0.305543	0.00627461	-0.0607092	0.822725	0	0	0	0
ENSG00000119707	RBM25	-0.106733	0.162709	-0.129954	0.118866	0	1	0	1
ENSG00000119711	ALDH6A1	-0.0984177	0.703572	0.0777029	0.831559	0	0	0	0
ENSG00000119714	GPR68	0.0916462	NA	0.00740996	NA	0	0	0	0
ENSG00000119715	ESRRB	0.570561	0.0502384	0.0345355	NA	0	0	0	0
ENSG00000119718	EIF2B2	0.0162496	0.948003	0.120086	0.637183	0	0	0	0
ENSG00000119720	NRDE2	0.394206	0.0158803	0.238751	0.300241	0	1	0	1
ENSG00000119723	COQ6	-0.0943331	0.711772	-0.0337744	0.944109	0	0	0	0
ENSG00000119725	ZNF410	0.322759	0.00514699	0.0492974	0.888115	0	0	0	0
ENSG00000119729	RHOQ	0.317013	0.0154235	0.0990041	0.706801	0	0	0	0
ENSG00000119737	GPR75	0.611223	0.00106123	0.0392183	0.933144	0	0	0	0
ENSG00000119760	SUPT7L	-0.264834	0.000669676	-0.128478	0.303305	0	0	0	0
ENSG00000119771	KLHL29	-0.186518	0.260128	-0.087575	0.772435	0	1	0	1
ENSG00000119772	DNMT3A	-0.0753723	0.562006	-0.201065	0.134193	0	1	0	1
ENSG00000119777	TMEM214	0.279156	0.000428301	0.175133	0.13091	0	0	1	1
ENSG00000119778	ATAD2B	-0.00485982	0.986929	0.0135179	0.978194	0	1	0	1
ENSG00000119782	FKBP1B	-0.0761866	0.874942	0.092133	NA	0	0	0	0
ENSG00000119787	ATL2	-0.130274	0.363963	0.128054	0.355963	0	1	0	1
ENSG00000119801	YPEL5	1.0154	5.40675e-12	0.275909	0.167623	0	0	0	0
ENSG00000119812	FAM98A	0.182314	0.272581	0.0926768	0.773557	0	0	0	0
ENSG00000119820	YIPF4	-0.124443	0.633591	-0.0299706	0.94138	0	1	1	2
ENSG00000119844	AFTPH	-0.0552599	0.767374	-0.0250235	0.930264	0	1	0	1
ENSG00000119862	LGALSL	-0.141152	0.686967	0.0320908	0.949779	0	0	0	0
ENSG00000119865	CNRIP1	0.0423112	NA	-0.0156404	NA	0	0	0	0
ENSG00000119866	BCL11A	0.161882	0.710328	0.140104	NA	NA	NA	NA	NA
ENSG00000119878	CRIPT	-0.0926641	0.653414	-0.0109105	0.981179	0	0	0	0
ENSG00000119888	EPCAM	-0.816468	4.48579e-19	-0.303841	0.00187092	0	0	0	0
ENSG00000119899	SLC17A5	0.00992531	0.973553	-0.0214456	0.962739	0	1	0	1
ENSG00000119900	OGFRL1	-0.250016	0.0157682	-0.0474561	0.870499	0	0	0	0
ENSG00000119906	SLF2	-0.0319034	0.869698	0.12898	0.485494	0	1	0	1
ENSG00000119912	IDE	0.219911	0.0361578	-0.0397473	0.868367	0	0	0	0
ENSG00000119915	ELOVL3	-0.00111074	0.99865	0.0391344	NA	0	0	0	0
ENSG00000119917	IFIT3	0.220276	0.336159	-0.0887327	0.80301	0	0	0	0
ENSG00000119919	NKX2-3	-0.132091	0.765429	0.0984686	0.783681	0	0	0	0
ENSG00000119922	IFIT2	0.969941	1.50164e-09	0.0378727	0.936052	0	0	0	0
ENSG00000119927	GPAM	-0.127959	0.386413	-0.184353	0.246859	0	1	0	1
ENSG00000119929	CUTC	0.927235	1.53412e-21	0.0274712	0.948685	0	0	0	0
ENSG00000119938	PPP1R3C	0.45718	0.0355959	0.190397	0.483861	0	0	0	0
ENSG00000119943	PYROXD2	-0.24038	0.491726	0.0277554	NA	0	0	0	0
ENSG00000119946	CNNM1	0.247886	NA	0.0502395	NA	0	0	0	0
ENSG00000119950	MXI1	0.0857906	0.667436	-0.160607	0.480526	0	0	0	0
ENSG00000119953	SMNDC1	0.0143972	0.93531	-0.154118	0.369341	0	0	0	0
ENSG00000119965	C10orf88	-0.194486	0.400361	0.0248202	0.959852	0	0	0	0
ENSG00000119969	HELLS	-0.290564	0.000395021	-0.115358	0.484977	0	1	0	1
ENSG00000119973	PRLHR	0.150839	NA	0.00987311	NA	0	0	0	0
ENSG00000119977	TCTN3	-0.00050417	0.998252	-0.0626091	0.816742	0	1	1	2
ENSG00000119979	FAM45A	0.159263	0.275785	-0.198275	0.34793	0	0	0	0
ENSG00000119986	AVPI1	-0.0734314	0.305243	0.00151702	0.996116	0	0	0	0
ENSG00000120008	WDR11	0.294527	0.0105121	0.0643265	0.762083	0	0	0	0
ENSG00000120029	C10orf76	0.350839	0.000548328	0.044902	0.888335	0	1	0	1
ENSG00000120049	KCNIP2	0.0894726	0.835982	-0.172196	NA	0	0	0	0
ENSG00000120051	CFAP58	0.252972	0.502307	0.0384531	NA	0	0	0	0
ENSG00000120053	GOT1	-0.0647788	0.579845	-0.00210473	0.995843	0	0	0	0
ENSG00000120054	CPN1	-0.138413	NA	0.0120499	NA	NA	NA	NA	NA
ENSG00000120055	C10orf95	0.0289933	0.95697	0.0175081	NA	0	0	0	0
ENSG00000120057	SFRP5	0.306031	NA	-0.0120435	NA	0	0	0	0
ENSG00000120063	GNA13	-0.334151	0.000141358	-0.00145246	0.997174	0	0	0	0
ENSG00000120068	HOXB8	-0.290232	0.41081	0.0568693	NA	0	1	0	1
ENSG00000120071	KANSL1	0.113879	0.340546	0.0933912	0.71765	0	0	0	0
ENSG00000120075	HOXB5	-0.292043	0.288725	-0.241696	NA	0	0	0	0
ENSG00000120093	HOXB3	-0.0521483	0.900186	-0.0315113	0.950221	0	1	0	1
ENSG00000120129	DUSP1	-0.338776	2.09666e-09	0.0845012	0.6473	0	0	0	0
ENSG00000120137	PANK3	-0.212761	0.0684	0.0977088	0.559377	0	1	0	1
ENSG00000120149	MSX2	-0.217044	0.589714	0.0741523	NA	0	0	0	0
ENSG00000120156	TEK	-0.0672077	NA	-0.00993267	NA	0	0	0	0
ENSG00000120158	RCL1	0.0823756	0.593096	0.0205157	0.952197	0	0	0	0
ENSG00000120159	CAAP1	0.300646	0.00918107	-0.0627088	0.840769	0	0	0	0
ENSG00000120162	MOB3B	-0.210673	0.215831	0.177078	0.397191	0	0	0	0
ENSG00000120210	INSL6	-0.0164322	NA	-0.0012655	NA	0	0	0	0
ENSG00000120211	INSL4	-0.26022	0.477973	-0.0219009	NA	0	0	0	0
ENSG00000120215	MLANA	0.0460377	0.922601	0.0900288	NA	0	0	0	0
ENSG00000120217	CD274	0.293837	0.397952	0.0054175	NA	0	0	0	0
ENSG00000120242	IFNA8	0.375143	NA	0.0193253	NA	0	0	0	0
ENSG00000120253	NUP43	-0.0967743	0.596649	-0.00922464	0.981225	0	1	0	1
ENSG00000120254	MTHFD1L	-0.155542	0.223235	0.098977	0.683309	0	0	0	0
ENSG00000120256	LRP11	-0.0982304	0.460409	0.195494	0.271474	0	1	0	1
ENSG00000120262	CCDC170	0.253372	0.486528	0.0513403	NA	0	0	0	0
ENSG00000120265	PCMT1	-0.0232205	0.873122	0.0241709	0.93989	0	0	1	1
ENSG00000120278	PLEKHG1	-0.205661	0.524206	0.0631342	0.880001	0	0	0	0
ENSG00000120279	MYCT1	-0.483643	NA	-0.096851	NA	0	0	0	0
ENSG00000120280	CXorf21	0.194643	NA	0.0338697	NA	NA	NA	NA	NA
ENSG00000120306	CYSTM1	0.124748	0.139865	0.121861	0.315939	0	0	0	0
ENSG00000120314	WDR55	0.489644	1.14446e-14	-0.0915414	0.503111	0	0	0	0
ENSG00000120318	ARAP3	-0.276823	0.162328	-0.178415	0.44971	0	0	0	0
ENSG00000120322	PCDHB8	NA	NA	0.00228715	NA	0	0	0	0
ENSG00000120324	PCDHB10	NA	NA	0.00228715	NA	0	0	0	0
ENSG00000120327	PCDHB14	0.341247	0.329495	0.00669956	NA	0	0	0	0
ENSG00000120328	PCDHB12	NA	NA	0.00228715	NA	0	0	0	0
ENSG00000120329	SLC25A2	NA	NA	0.00873177	NA	NA	NA	NA	NA
ENSG00000120332	TNN	-0.0164322	NA	-0.00297488	NA	0	0	0	0
ENSG00000120333	MRPS14	-0.0200336	0.935849	0.0953588	0.738836	0	0	0	0
ENSG00000120334	CENPL	0.446327	0.000315152	-0.00981421	0.981513	0	0	0	0
ENSG00000120341	SEC16B	0.00438381	NA	0.00579517	NA	0	0	0	0
ENSG00000120370	GORAB	0.663293	0.000276114	-0.0179842	0.97366	0	0	0	0
ENSG00000120437	ACAT2	-0.356986	1.47527e-05	0.188868	0.0973955	0	0	0	0
ENSG00000120438	TCP1	-0.36452	1.73999e-17	-0.11646	0.134193	0	0	0	0
ENSG00000120440	TTLL2	-0.180703	NA	0.0167222	NA	NA	NA	NA	NA
ENSG00000120451	SNX19	-0.0650747	0.646061	-0.013265	0.971046	0	0	0	0
ENSG00000120457	KCNJ5	-0.180795	0.589714	0.167668	0.565632	0	0	0	0
ENSG00000120458	MSANTD2	0.116692	0.659765	0.0187594	0.969898	0	0	0	0
ENSG00000120471	TP53AIP1	0.686194	NA	0.172019	NA	0	0	0	0
ENSG00000120498	TEX11	0.0918057	NA	-0.0583892	NA	0	0	0	0
ENSG00000120500	ARR3	0.538275	0.0813358	-0.0535963	NA	0	0	0	0
ENSG00000120509	PDZD11	0.00125473	0.993789	-0.00698157	0.983199	0	0	0	0
ENSG00000120519	SLC10A7	0.497758	0.035515	0.0447815	0.922923	0	0	0	0
ENSG00000120526	NUDCD1	-0.248317	0.0574419	0.0184515	0.957707	0	0	0	0
ENSG00000120533	ENY2	0.0819924	0.587163	-0.0666645	0.80301	0	0	0	0
ENSG00000120539	MASTL	0.195565	0.219004	0.228156	0.165188	0	1	0	1
ENSG00000120549	KIAA1217	0.350564	0.0430094	0.0254137	0.951441	0	0	0	0
ENSG00000120594	PLXDC2	0.247263	0.465267	0.159893	NA	NA	NA	NA	NA
ENSG00000120616	EPC1	0.252291	0.0293305	0.14779	0.492484	0	0	0	0
ENSG00000120645	IQSEC3	0.00438381	NA	0.00404116	NA	0	0	0	0
ENSG00000120647	CCDC77	-0.054276	0.851115	0.0179674	0.973774	0	0	0	0
ENSG00000120656	TAF12	-0.115169	0.620798	0.00759597	0.98898	0	0	0	0
ENSG00000120658	ENOX1	-0.11022	0.713102	-0.128908	0.691592	0	0	0	0
ENSG00000120659	TNFSF11	0.0224459	NA	-0.0124457	NA	0	0	0	0
ENSG00000120662	MTRF1	-0.0434857	0.908751	-0.0621462	0.883477	0	0	0	0
ENSG00000120669	SOHLH2	0.131302	NA	-0.000846407	NA	0	0	0	0
ENSG00000120675	DNAJC15	-0.150039	0.385782	0.0618447	0.822162	0	0	0	0
ENSG00000120685	PROSER1	0.0224208	0.897846	-0.0518579	0.850771	0	0	0	0
ENSG00000120686	UFM1	0.857928	3.72437e-16	0.235233	0.252841	0	0	0	0
ENSG00000120688	WBP4	-0.205884	0.456837	-0.0116498	0.982712	0	0	0	0
ENSG00000120690	ELF1	0.027729	0.911762	0.00779729	0.988085	0	1	0	1
ENSG00000120693	SMAD9	0.021281	0.951757	0.0738234	0.841589	0	0	0	0
ENSG00000120694	HSPH1	-0.142048	0.242068	-0.0869941	0.677163	0	0	0	0
ENSG00000120696	KBTBD7	-0.0763357	0.767374	0.0382958	0.930891	0	0	0	0
ENSG00000120697	ALG5	0.425139	0.0197509	0.209623	0.374318	1	0	1	2
ENSG00000120699	EXOSC8	-0.19176	0.229392	-0.17822	0.400271	0	0	0	0
ENSG00000120705	ETF1	-0.23598	0.00016901	-0.101415	0.351397	0	0	0	0
ENSG00000120708	TGFBI	-0.58408	0.0329881	-0.0564985	NA	0	0	0	0
ENSG00000120709	FAM53C	-0.0198369	0.925405	-0.174688	0.30719	0	0	0	0
ENSG00000120725	SIL1	0.355981	0.000675897	0.125538	0.600033	0	0	0	0
ENSG00000120727	PAIP2	0.160723	0.0188899	-0.00813744	0.978849	0	0	0	0
ENSG00000120729	MYOT	-0.0951986	0.832983	0.00108097	NA	0	0	0	0
ENSG00000120733	KDM3B	-0.350804	4.15047e-08	-0.0935584	0.327082	0	0	0	0
ENSG00000120738	EGR1	-0.460049	6.244e-21	-0.0646543	0.798674	0	1	0	1
ENSG00000120742	SERP1	0.27688	0.00623601	0.0601034	0.816742	1	0	0	1
ENSG00000120756	PLS1	-0.161821	0.480263	0.0754644	0.812079	0	0	0	0
ENSG00000120784	ZFP30	-0.324647	0.246738	0.0196238	0.970256	0	0	0	0
ENSG00000120798	NR2C1	-0.205987	0.326813	-0.0210167	0.961104	0	1	0	1
ENSG00000120800	UTP20	-0.28271	6.22916e-07	-0.0296247	0.849825	0	0	0	0
ENSG00000120802	TMPO	-0.310387	3.25728e-06	0.0470117	0.773557	0	0	0	0
ENSG00000120805	ARL1	-0.12451	0.240666	0.0771675	0.775705	0	0	0	0
ENSG00000120820	GLT8D2	0.193392	0.64064	-0.0100956	NA	0	0	0	0
ENSG00000120832	MTERF2	-0.33431	0.222012	-0.244014	0.308771	0	1	0	1
ENSG00000120833	SOCS2	-0.186908	0.218761	0.0844113	0.755596	0	0	0	0
ENSG00000120837	NFYB	-0.381963	0.0531813	-0.0298698	0.951392	0	0	0	0
ENSG00000120860	WASHC3	0.235479	0.412251	0.0678191	0.868716	0	0	0	0
ENSG00000120868	APAF1	-0.0521956	0.873929	-0.0465258	0.916096	0	0	0	0
ENSG00000120875	DUSP4	-0.308439	0.00104777	-0.196114	0.1004	0	0	0	0
ENSG00000120885	CLU	0.154928	0.222985	-0.146535	0.345081	1	1	0	2
ENSG00000120889	TNFRSF10B	0.276342	0.00198388	-0.109894	0.460142	0	1	1	2
ENSG00000120896	SORBS3	-0.285513	0.0127947	-0.107384	0.569665	0	0	0	0
ENSG00000120899	PTK2B	-0.266276	0.44833	-0.155638	0.566166	0	0	0	0
ENSG00000120903	CHRNA2	-0.0269886	NA	-0.0396789	NA	NA	NA	NA	NA
ENSG00000120907	ADRA1A	-0.445756	NA	-0.158548	NA	NA	NA	NA	NA
ENSG00000120910	PPP3CC	-0.0213785	0.951757	-0.0573177	0.889035	0	0	0	0
ENSG00000120913	PDLIM2	-0.249965	0.0269577	-0.165117	0.408366	0	0	0	0
ENSG00000120915	EPHX2	0.106453	0.763947	0.30183	0.151542	0	0	0	0
ENSG00000120925	RNF170	0.362532	0.278597	-0.00801853	0.989988	0	0	0	0
ENSG00000120937	NPPB	0.00438381	NA	NA	NA	NA	NA	NA	NA
ENSG00000120942	UBIAD1	-0.116676	0.503734	0.107516	0.675272	0	0	1	1
ENSG00000120948	TARDBP	-0.278479	4.6868e-05	-0.0625918	0.675709	0	1	0	1
ENSG00000120963	ZNF706	-0.0811345	0.737533	-0.0445004	0.910764	0	0	0	0
ENSG00000120992	LYPLA1	-0.0275852	0.865403	0.078658	0.772653	0	0	0	0
ENSG00000121005	CRISPLD1	0.0053462	0.984715	0.183407	0.449752	1	1	0	2
ENSG00000121022	COPS5	0.15005	0.201806	0.00738567	0.985361	0	0	0	0
ENSG00000121039	RDH10	-0.556754	4.96006e-16	-0.0975362	0.523626	1	0	0	1
ENSG00000121053	EPX	-0.00600109	NA	0.00126281	NA	0	0	0	0
ENSG00000121057	AKAP1	-0.151257	0.293055	-0.00579086	0.988085	0	1	1	2
ENSG00000121058	COIL	-0.212045	0.0761415	-0.13221	0.473291	0	0	0	0
ENSG00000121060	TRIM25	-0.419461	2.08823e-08	-0.127945	0.354406	0	1	0	1
ENSG00000121064	SCPEP1	0.69928	2.45344e-11	-0.236596	0.197524	1	0	1	2
ENSG00000121067	SPOP	0.108658	0.538558	0.146874	0.557937	0	0	0	0
ENSG00000121068	TBX2	-0.15699	0.661849	0.287425	NA	0	0	0	0
ENSG00000121073	SLC35B1	0.436375	3.46417e-05	-0.00820642	0.988033	1	0	1	2
ENSG00000121075	TBX4	-0.0685793	NA	-0.0110746	NA	0	0	0	0
ENSG00000121101	TEX14	1.07848	5.68899e-05	0.129487	NA	0	0	0	0
ENSG00000121104	FAM117A	0.0621343	0.901956	-0.0566825	NA	0	0	0	0
ENSG00000121152	NCAPH	-0.441815	2.40766e-05	-0.0935869	0.652574	0	0	0	0
ENSG00000121207	LRAT	0.122354	0.790841	-0.0226704	NA	0	0	0	0
ENSG00000121210	TMEM131L	-0.268905	0.109954	-0.136238	0.559451	0	1	0	1
ENSG00000121211	MND1	-0.378018	0.0681558	-0.0738342	0.844151	0	0	0	0
ENSG00000121236	TRIM6	-0.332832	0.253374	0.0825166	0.830935	0	0	0	0
ENSG00000121270	ABCC11	-0.185093	0.658843	-0.0657462	NA	0	0	0	0
ENSG00000121274	PAPD5	-0.419853	0.000117781	-0.182473	0.284577	0	1	0	1
ENSG00000121281	ADCY7	0.243139	0.227224	-0.0212992	0.967832	0	0	0	0
ENSG00000121289	CEP89	0.0980613	0.630119	0.0315151	0.942127	0	1	0	1
ENSG00000121310	ECHDC2	0.0359731	0.894141	0.0196415	0.967104	0	0	0	0
ENSG00000121316	PLBD1	0.335759	NA	0.0214737	NA	0	0	0	0
ENSG00000121350	PYROXD1	0.300761	0.0389743	0.0886848	0.755786	0	0	0	0
ENSG00000121351	IAPP	0.23642	0.516733	0.0477678	NA	0	0	0	0
ENSG00000121361	KCNJ8	-0.0148137	NA	0.00199819	NA	0	0	0	0
ENSG00000121380	BCL2L14	0.279072	0.451555	0.0985355	NA	0	0	0	0
ENSG00000121390	PSPC1	0.13423	0.28701	0.0891238	0.726467	0	0	0	0
ENSG00000121406	ZNF549	-0.0845521	0.788078	0.0142806	0.97832	0	0	0	0
ENSG00000121410	A1BG	-0.328773	0.358476	-0.128062	NA	0	0	0	0
ENSG00000121413	ZSCAN18	0.212845	0.510871	-0.181522	0.523195	0	0	0	0
ENSG00000121417	ZNF211	0.301721	0.368087	0.428309	NA	0	0	0	0
ENSG00000121454	LHX4	-0.156836	0.578561	-0.134954	0.675027	0	0	0	0
ENSG00000121481	RNF2	-0.278456	0.0670771	0.11077	0.699667	0	0	0	0
ENSG00000121486	TRMT1L	-0.429706	0.0152713	-0.250759	0.236024	0	0	0	0
ENSG00000121542	SEC22A	0.185854	0.515192	0.0430263	0.925612	1	0	0	1
ENSG00000121552	CSTA	-0.00258935	NA	0.000516656	NA	0	0	0	0
ENSG00000121570	DPPA4	0.109522	NA	0.0772308	NA	NA	NA	NA	NA
ENSG00000121577	POPDC2	0.993727	0.000233227	0.0275799	NA	0	0	0	0
ENSG00000121578	B4GALT4	0.452159	0.00214882	0.0600389	0.879989	0	1	0	1
ENSG00000121579	NAA50	-0.0209741	0.844743	0.0356427	0.816742	0	0	0	0
ENSG00000121594	CD80	-0.0717337	NA	-0.0364035	NA	0	0	0	0
ENSG00000121621	KIF18A	-0.0954759	0.56353	0.0331389	0.922923	0	1	0	1
ENSG00000121644	DESI2	-0.0966431	0.605201	-0.0205444	0.959184	0	0	0	0
ENSG00000121653	MAPK8IP1	-0.50459	0.00011096	-0.0207777	0.959013	0	0	0	0
ENSG00000121671	CRY2	0.0589937	0.858263	-0.115342	0.738836	0	1	0	1
ENSG00000121680	PEX16	0.59823	0.000397115	-0.00645467	0.989988	0	0	0	0
ENSG00000121690	DEPDC7	-0.598311	0.00233184	-0.0474419	0.917974	0	0	0	0
ENSG00000121691	CAT	-0.582594	8.29851e-06	-0.143247	0.561717	0	0	0	0
ENSG00000121716	PILRB	0.190723	0.146516	-0.170239	0.353767	0	0	0	0
ENSG00000121741	ZMYM2	-0.114893	0.548454	0.0920791	0.773557	0	0	0	0
ENSG00000121742	GJB6	-0.0441562	NA	0.0706384	NA	NA	NA	NA	NA
ENSG00000121743	GJA3	0.0623291	0.894252	-0.142574	NA	0	0	0	0
ENSG00000121749	TBC1D15	0.459578	5.645e-07	-0.0660033	0.824189	0	0	0	0
ENSG00000121753	ADGRB2	0.248387	0.202554	0.121547	0.714361	0	0	0	0
ENSG00000121764	HCRTR1	0.0917107	NA	-0.01277	NA	0	0	0	0
ENSG00000121766	ZCCHC17	-0.0115748	0.956609	-0.144914	0.421732	0	0	0	0
ENSG00000121769	FABP3	-0.655962	4.72638e-05	0.0171421	0.971346	0	0	0	0
ENSG00000121774	KHDRBS1	-0.323727	8.80182e-14	-0.0890818	0.241312	0	0	0	0
ENSG00000121775	TMEM39B	0.111414	0.661675	0.1435	0.633221	0	0	1	1
ENSG00000121851	POLR3GL	0.123788	0.706869	0.0808155	0.835115	0	0	0	0
ENSG00000121853	GHSR	0.00640445	NA	-0.00297488	NA	0	0	0	0
ENSG00000121858	TNFSF10	0.187466	0.323183	0.0138059	0.97629	0	0	0	0
ENSG00000121864	ZNF639	-0.567337	0.000177507	0.0396351	0.915447	0	1	0	1
ENSG00000121871	SLITRK3	0.248914	NA	0.00424769	NA	NA	NA	NA	NA
ENSG00000121879	PIK3CA	0.0732472	0.853464	-0.097733	0.796987	0	0	0	0
ENSG00000121892	PDS5A	-0.348422	2.82609e-05	-0.144935	0.208286	0	1	0	1
ENSG00000121895	TMEM156	0.197115	0.632538	-0.0172886	NA	0	0	0	0
ENSG00000121897	LIAS	0.278676	0.0213717	0.0804196	0.800977	0	0	0	0
ENSG00000121898	CPXM2	-0.0621138	NA	-0.0276857	NA	0	0	0	0
ENSG00000121900	TMEM54	-0.562716	4.3548e-05	0.159983	0.489335	0	0	0	0
ENSG00000121903	ZSCAN20	0.528722	0.00315948	0.104299	0.768509	0	1	0	1
ENSG00000121904	CSMD2	-0.418185	0.195476	-0.118524	NA	0	0	0	0
ENSG00000121905	HPCA	0.0182611	NA	NA	NA	0	0	0	0
ENSG00000121931	LRIF1	-0.102875	0.665537	0.0468029	0.898401	0	0	0	0
ENSG00000121940	CLCC1	0.272262	0.00012125	0.0707322	0.653759	0	1	1	2
ENSG00000121957	GPSM2	-0.329721	0.000729433	-0.0520395	0.777952	0	0	0	0
ENSG00000121964	GTDC1	0.302635	0.232736	-0.000537983	0.998787	0	0	0	0
ENSG00000121966	CXCR4	-0.10115	0.477955	-0.226214	0.06593	1	0	0	1
ENSG00000121988	ZRANB3	0.288329	0.120161	-0.0277856	0.952567	0	0	0	0
ENSG00000121989	ACVR2A	-0.188737	0.384455	-0.110895	0.740538	1	1	0	2
ENSG00000122008	POLK	0.222654	0.292803	0.0669967	0.867344	0	0	0	0
ENSG00000122012	SV2C	-0.337673	0.341679	-0.120588	NA	NA	NA	NA	NA
ENSG00000122025	FLT3	-0.0939157	NA	-0.0496249	NA	0	0	0	0
ENSG00000122026	RPL21	-0.292555	3.39722e-10	-0.0487433	0.736361	0	1	0	1
ENSG00000122033	MTIF3	0.0266656	0.93445	0.0753318	0.834559	0	0	0	0
ENSG00000122034	GTF3A	0.186692	0.0284932	0.0260347	0.922923	0	0	0	0
ENSG00000122035	RASL11A	-0.0532064	0.810905	0.177893	0.387979	0	0	0	0
ENSG00000122042	UBL3	-0.310257	0.0100802	-0.282197	0.0164518	0	0	0	0
ENSG00000122068	FYTTD1	-0.170972	0.218094	-0.0458669	0.881375	0	0	0	0
ENSG00000122085	MTERF4	-0.0346275	0.896369	-0.0467151	0.912427	0	1	0	1
ENSG00000122122	SASH3	-0.0699086	NA	-0.0677969	NA	0	0	0	0
ENSG00000122126	OCRL	-0.35724	8.78318e-05	-0.022029	0.935165	0	0	0	0
ENSG00000122133	PAEP	0.31481	NA	0.15441	NA	0	0	0	0
ENSG00000122140	MRPS2	-0.0291935	0.807596	-0.199566	0.0161852	0	0	0	0
ENSG00000122176	FMOD	-0.00444169	NA	-0.00297488	NA	0	0	0	0
ENSG00000122180	MYOG	-0.137969	0.758677	0.00627481	NA	NA	NA	NA	NA
ENSG00000122188	LAX1	-0.146494	0.709325	0.0118346	NA	0	0	0	0
ENSG00000122194	PLG	-0.0854571	0.857505	-0.0529023	NA	NA	NA	NA	NA
ENSG00000122203	KIAA1191	0.510894	6.4e-14	-0.0928926	0.633577	0	1	0	1
ENSG00000122218	COPA	0.15776	0.000228702	0.086758	0.114914	1	0	0	1
ENSG00000122254	HS3ST2	0.0103013	0.985022	-0.112664	NA	NA	NA	NA	NA
ENSG00000122257	RBBP6	-0.21136	0.0748386	-0.0529887	0.834066	0	1	0	1
ENSG00000122299	ZC3H7A	0.362604	0.000595767	-0.0762518	0.768506	0	1	0	1
ENSG00000122335	SERAC1	0.137254	0.472772	-0.0288673	0.944066	0	0	0	0
ENSG00000122359	ANXA11	-0.291661	1.74166e-06	-0.0460963	0.78402	0	0	0	0
ENSG00000122367	LDB3	-0.0950031	0.839689	0.128824	NA	0	0	0	0
ENSG00000122376	FAM35A	-0.367631	5.13337e-06	-0.0354223	0.881166	0	1	0	1
ENSG00000122378	FAM213A	-0.135551	0.289055	-0.0542488	0.838167	0	1	0	1
ENSG00000122386	ZNF205	-0.097219	0.649712	-0.111547	0.7298	0	0	0	0
ENSG00000122390	NAA60	0.359885	0.00598348	0.134866	0.558169	0	0	0	0
ENSG00000122406	RPL5	-0.430952	5.79548e-42	-0.091331	0.191876	0	0	0	0
ENSG00000122417	ODF2L	-0.0293226	0.907346	-0.0145217	0.974254	0	1	0	1
ENSG00000122432	SPATA1	-0.2556	0.50581	-0.147795	NA	0	0	0	0
ENSG00000122435	TRMT13	0.461966	0.00135029	0.0269768	0.949794	0	1	0	1
ENSG00000122477	LRRC39	0.0100674	0.982435	-0.222314	NA	0	0	0	0
ENSG00000122481	RWDD3	0.109137	0.76018	0.0809863	0.834559	0	0	0	0
ENSG00000122482	ZNF644	-0.296172	0.000298845	-0.171897	0.296398	0	0	0	0
ENSG00000122483	CCDC18	0.379141	0.00154255	0.0358409	0.932701	0	0	0	0
ENSG00000122484	RPAP2	0.112038	0.10763	-0.000932774	0.997822	0	1	0	1
ENSG00000122490	PQLC1	0.0178596	0.95995	-0.0897034	0.798674	0	0	0	0
ENSG00000122507	BBS9	0.398345	0.133654	0.00252272	0.997174	0	0	0	0
ENSG00000122512	PMS2	0.41043	1.50574e-08	-0.0837588	0.650584	0	0	0	0
ENSG00000122515	ZMIZ2	0.202168	0.0259626	0.0206031	0.947826	0	0	0	0
ENSG00000122543	OCM	0.00438381	NA	NA	NA	0	0	0	0
ENSG00000122545	2007-09-01	0.365745	0.000106135	0.0673451	0.687161	0	0	0	0
ENSG00000122547	EEPD1	-0.598293	0.00599428	-0.226208	0.367137	0	0	0	0
ENSG00000122548	KIAA0087	-0.0410531	NA	0.0216105	NA	NA	NA	NA	NA
ENSG00000122550	KLHL7	-0.0154383	0.951757	-0.0386532	0.922923	0	0	0	0
ENSG00000122557	HERPUD2	-0.0661784	0.764708	0.110461	0.667429	0	0	0	0
ENSG00000122565	CBX3	-0.292477	1.01631e-05	-0.0829446	0.60266	0	0	0	0
ENSG00000122566	HNRNPA2B1	-0.139677	0.000896604	-0.115155	0.0269772	0	0	0	0
ENSG00000122574	WIPF3	-0.672965	0.000649655	0.016238	0.975454	0	0	0	0
ENSG00000122585	NPY	0.0291286	NA	NA	NA	0	0	0	0
ENSG00000122591	FAM126A	0.231004	0.174219	0.118868	0.687161	0	1	0	1
ENSG00000122592	HOXA7	-0.434973	0.0900083	0.172306	0.527413	0	0	0	0
ENSG00000122641	INHBA	-0.437225	0.0529329	0.246229	0.303305	0	0	0	0
ENSG00000122642	FKBP9	0.211741	0.0219412	0.113772	0.526415	0	1	0	1
ENSG00000122643	NT5C3A	0.430371	4.28076e-05	-0.0584961	0.843039	0	0	1	1
ENSG00000122644	ARL4A	0.2104	0.089573	0.0886548	0.725715	0	0	0	0
ENSG00000122674	CCZ1	-0.110456	0.216793	-0.00735291	0.981225	0	0	0	0
ENSG00000122678	POLM	0.205043	0.242977	0.0369979	0.930698	0	1	0	1
ENSG00000122687	MRM2	0.256647	0.0302145	-0.0873437	0.723626	0	0	0	0
ENSG00000122691	TWIST1	-0.0911785	0.817163	-0.0435374	0.923442	0	0	0	0
ENSG00000122692	SMU1	-0.287728	1.81871e-05	-0.108664	0.341923	0	0	0	0
ENSG00000122694	GLIPR2	0.0215317	0.968259	-0.0232553	NA	1	0	0	1
ENSG00000122696	SLC25A51	-0.224752	0.363197	-0.0424318	0.928107	0	1	0	1
ENSG00000122705	CLTA	-0.138433	0.0627973	0.00428337	0.986698	0	0	0	0
ENSG00000122707	RECK	0.367861	0.09958	0.320969	0.117514	0	0	0	0
ENSG00000122711	SPINK4	-0.128402	0.777168	0.100493	NA	0	0	0	0
ENSG00000122728	TAF1L	0.0624339	NA	-0.0448952	NA	0	0	0	0
ENSG00000122729	ACO1	-0.0769166	0.522259	0.0426434	0.864785	0	0	0	0
ENSG00000122733	PHF24	0.351698	NA	-0.0030713	NA	0	0	0	0
ENSG00000122735	DNAI1	0.121757	NA	-0.0158211	NA	0	0	0	0
ENSG00000122741	DCAF10	0.187963	0.122779	0.148473	0.415841	0	1	0	1
ENSG00000122756	CNTFR	-0.121225	0.72129	-0.0691718	0.863886	0	0	0	0
ENSG00000122778	KIAA1549	-0.731387	1.49287e-28	-0.0960754	0.440072	0	1	0	1
ENSG00000122779	TRIM24	-0.273722	0.000171649	0.0364838	0.884282	0	0	0	0
ENSG00000122783	C7orf49	0.194418	0.035472	-0.031318	0.902846	0	0	0	0
ENSG00000122786	CALD1	-0.342086	0.000480755	0.142966	0.335269	0	1	0	1
ENSG00000122787	AKR1D1	-0.185177	NA	-0.00560632	NA	0	0	0	0
ENSG00000122824	NUDT10	NA	NA	0.00228715	NA	NA	NA	NA	NA
ENSG00000122852	SFTPA1	NA	NA	0.00404116	NA	NA	NA	NA	NA
ENSG00000122861	PLAU	-0.0989	NA	0.00029406	NA	0	0	0	0
ENSG00000122862	SRGN	0.731307	7.75342e-18	-0.0252436	0.944614	0	0	0	0
ENSG00000122863	CHST3	0.441205	2.29988e-12	-0.00876199	0.977317	0	1	0	1
ENSG00000122870	BICC1	0.0532015	0.657579	0.136812	0.365548	0	0	0	0
ENSG00000122873	CISD1	0.0628706	0.70596	-0.134206	0.50298	0	0	0	0
ENSG00000122877	EGR2	-0.231801	0.518012	0.101259	NA	0	0	0	0
ENSG00000122882	ECD	-0.185591	0.181675	-0.0601859	0.840723	0	0	0	0
ENSG00000122884	P4HA1	0.374572	0.000176342	0.0420142	0.902846	0	1	1	2
ENSG00000122912	SLC25A16	-0.108649	0.711512	0.115196	0.736361	0	0	0	0
ENSG00000122952	ZWINT	-0.320752	0.000591183	-0.0545113	0.827648	0	0	0	0
ENSG00000122958	VPS26A	-0.324337	6.11144e-05	-0.0554235	0.839817	0	0	0	0
ENSG00000122965	RBM19	0.344404	4.51492e-06	-0.149069	0.198287	0	1	0	1
ENSG00000122966	CIT	-0.115171	0.370796	0.0670296	0.808458	0	0	0	0
ENSG00000122970	IFT81	-0.335438	0.00596234	0.060817	0.832873	0	0	0	0
ENSG00000122971	ACADS	0.0506525	0.892431	-0.0741145	0.851146	0	0	0	0
ENSG00000122986	HVCN1	0.0507446	NA	0.0667663	NA	0	0	0	0
ENSG00000123064	DDX54	-0.24091	0.029529	-0.136887	0.545839	0	0	0	0
ENSG00000123066	MED13L	-0.296502	0.0848308	-0.0891859	0.807783	0	0	0	0
ENSG00000123080	CDKN2C	-0.246305	0.0264215	0.0210637	0.947714	0	0	0	0
ENSG00000123091	RNF11	-0.358533	0.000896604	0.0412439	0.886374	0	0	0	0
ENSG00000123094	RASSF8	-0.069711	0.740796	0.232687	0.208645	0	0	0	0
ENSG00000123095	BHLHE41	0.305453	0.189463	-0.0302455	NA	0	0	0	0
ENSG00000123096	SSPN	-0.0468364	0.922855	0.175147	NA	0	0	0	0
ENSG00000123104	ITPR2	-0.176718	0.392251	-0.0871735	0.820224	1	0	0	1
ENSG00000123106	CCDC91	0.351268	0.0683352	0.0538656	0.89561	0	0	0	0
ENSG00000123119	NECAB1	0.15217	0.705692	-0.0414562	NA	0	0	0	0
ENSG00000123124	WWP1	0.160867	0.261232	-0.0182438	0.96999	0	0	0	0
ENSG00000123130	ACOT9	-0.0329898	0.850181	0.121891	0.551134	0	0	0	0
ENSG00000123131	PRDX4	-0.072911	0.468566	-0.0788227	0.59195	1	0	1	2
ENSG00000123136	DDX39A	-0.00350024	0.974576	-0.0166444	0.927265	0	0	0	0
ENSG00000123143	PKN1	-0.474575	2.13238e-09	-0.146961	0.200297	0	0	0	0
ENSG00000123144	TRIR	-0.275447	0.00222712	-0.0595543	0.80301	0	0	0	0
ENSG00000123146	ADGRE5	0.344462	2.88911e-06	-0.0648527	0.798674	0	0	0	0
ENSG00000123154	WDR83	1.07029	4.0845e-10	0.0572733	0.894566	0	0	0	0
ENSG00000123159	GIPC1	-0.170682	0.0565552	-0.053977	0.828514	0	1	0	1
ENSG00000123171	CCDC70	0.026156	NA	0.00252787	NA	NA	NA	NA	NA
ENSG00000123178	SPRYD7	-0.157548	0.515791	0.0275453	0.953979	0	0	0	0
ENSG00000123179	EBPL	0.124075	0.438013	-0.0913665	0.770376	1	0	1	2
ENSG00000123191	ATP7B	0.0310704	0.918188	0.0139829	0.977035	0	1	0	1
ENSG00000123200	ZC3H13	-0.178596	0.182028	-0.160643	0.33816	0	1	0	1
ENSG00000123213	NLN	0.195269	0.187712	-0.00630568	0.989988	0	1	0	1
ENSG00000123219	CENPK	-0.276913	0.135422	-0.073044	0.836251	0	1	0	1
ENSG00000123240	OPTN	0.409538	9.80556e-05	0.0122702	0.978032	0	1	0	1
ENSG00000123243	ITIH5	-0.0015091	0.998252	-0.0155718	NA	0	0	0	0
ENSG00000123268	ATF1	-0.209541	0.145345	-0.00253142	0.996069	0	0	0	0
ENSG00000123297	TSFM	-0.0573013	0.733778	-0.104194	0.670496	0	0	0	0
ENSG00000123329	ARHGAP9	-0.238089	0.4912	-0.0197371	NA	0	0	0	0
ENSG00000123338	NCKAP1L	0.174471	0.674799	0.258023	NA	0	0	0	0
ENSG00000123342	MMP19	0.164678	0.658815	0.0536157	NA	0	0	0	0
ENSG00000123349	PFDN5	-0.0932728	0.45441	0.0466244	0.852241	0	0	0	0
ENSG00000123352	SPATS2	0.385015	2.70442e-05	0.0249126	0.935811	0	1	0	1
ENSG00000123353	ORMDL2	-0.151392	0.328307	-0.154337	0.494197	0	0	1	1
ENSG00000123358	NR4A1	-0.34016	0.000252418	0.0491252	0.865503	0	0	0	0
ENSG00000123360	PDE1B	-0.0158726	NA	-0.00272656	NA	0	0	0	0
ENSG00000123364	HOXC13	-0.142684	0.45117	-0.179439	0.453425	0	0	0	0
ENSG00000123374	CDK2	-0.203609	0.00410339	0.0919248	0.549443	0	0	0	0
ENSG00000123384	LRP1	0.161092	0.178932	0.219369	0.197202	0	1	1	2
ENSG00000123388	HOXC11	-0.315758	0.183011	-0.116075	0.740912	0	0	0	0
ENSG00000123395	ATG101	0.228846	0.0460973	-0.102069	0.662903	0	0	0	0
ENSG00000123405	NFE2	-0.0606087	0.903407	-0.126459	NA	0	0	0	0
ENSG00000123407	HOXC12	0.522176	0.0482137	0.191733	NA	0	0	0	0
ENSG00000123411	IKZF4	-0.463475	0.0599984	0.0770592	0.843613	0	0	0	0
ENSG00000123415	SMUG1	0.279973	0.0459675	0.0661855	0.830511	0	0	0	0
ENSG00000123416	TUBA1B	-0.268393	3.98318e-29	-0.0497738	0.581995	0	0	0	0
ENSG00000123427	EEF1AKMT3	0.21648	0.379684	0.07519	0.847027	0	0	0	0
ENSG00000123444	KBTBD4	-0.210242	0.154885	-0.138754	0.565893	0	0	0	0
ENSG00000123453	SARDH	-0.148438	NA	0.00175305	NA	0	0	0	0
ENSG00000123454	DBH	0.00438381	NA	NA	NA	0	0	0	0
ENSG00000123472	ATPAF1	-0.394893	0.000112695	-0.161418	0.375265	0	0	1	1
ENSG00000123473	STIL	0.0419061	0.804225	0.0655229	0.824189	0	0	0	0
ENSG00000123485	HJURP	0.00938673	0.95995	0.203179	0.119808	0	1	0	1
ENSG00000123500	COL10A1	0.386305	0.243207	0.126496	NA	0	0	0	0
ENSG00000123505	AMD1	-0.044055	0.738535	0.18339	0.0331068	0	0	0	0
ENSG00000123545	NDUFAF4	-0.0196985	0.934591	0.0842292	0.798674	0	0	0	0
ENSG00000123552	USP45	0.0717778	0.806417	-0.126913	0.700403	0	1	0	1
ENSG00000123562	MORF4L2	0.055229	0.57048	0.0551705	0.768509	0	0	0	0
ENSG00000123572	NRK	-0.163545	NA	0.0223345	NA	NA	NA	NA	NA
ENSG00000123575	FAM199X	-0.153604	0.0551554	-0.070108	0.667394	0	0	0	0
ENSG00000123595	RAB9A	0.122227	0.518012	0.159896	0.450674	0	0	0	0
ENSG00000123600	METTL8	0.185613	0.349426	0.118423	0.718757	0	0	0	0
ENSG00000123607	TTC21B	-0.155416	0.24785	-0.0214299	0.958525	0	0	0	0
ENSG00000123609	NMI	0.0948277	0.712661	-0.143128	0.620479	0	0	0	0
ENSG00000123610	TNFAIP6	-0.0164322	NA	-0.00297488	NA	0	0	0	0
ENSG00000123612	ACVR1C	-0.156324	0.699582	-0.0946477	NA	0	0	0	0
ENSG00000123636	BAZ2B	-0.0424354	0.832629	-0.0353298	0.936863	0	0	0	0
ENSG00000123643	SLC36A1	0.510148	0.00394128	0.0873696	0.809652	0	1	0	1
ENSG00000123684	LPGAT1	-0.0528403	0.597395	0.0501387	0.782655	1	1	0	2
ENSG00000123685	BATF3	0.0363287	NA	0.0539977	NA	0	0	0	0
ENSG00000123689	G0S2	0.0113225	NA	NA	NA	NA	NA	NA	NA
ENSG00000123700	KCNJ2	-0.148801	0.665537	-0.040095	0.932624	0	0	0	0
ENSG00000123728	RAP2C	-0.120357	0.314699	0.0585527	0.821642	0	0	0	0
ENSG00000123737	EXOSC9	-0.41365	7.31884e-06	0.0131026	0.964868	0	1	0	1
ENSG00000123739	PLA2G12A	0.363908	0.00337744	-0.116257	0.680955	1	1	0	2
ENSG00000123810	B9D2	0.162419	0.653839	0.0676948	NA	0	0	0	0
ENSG00000123815	COQ8B	0.118152	0.617767	-0.313372	0.0989185	0	1	0	1
ENSG00000123836	PFKFB2	0.458738	4.04221e-10	-0.147512	0.21764	0	1	0	1
ENSG00000123838	C4BPA	0.523937	NA	0.0677265	NA	0	0	0	0
ENSG00000123843	C4BPB	0.369936	1.43391e-09	0.119829	0.341923	0	0	0	0
ENSG00000123892	RAB38	0.0113225	NA	NA	NA	0	0	0	0
ENSG00000123901	GPR83	0.591763	0.025035	-0.0388784	NA	0	0	0	0
ENSG00000123908	AGO2	-0.262312	0.0622493	-0.146651	0.515015	0	1	0	1
ENSG00000123933	MXD4	0.163526	0.406729	0.185877	0.33816	0	1	1	2
ENSG00000123975	CKS2	-0.2412	0.0118986	-0.083067	0.640732	0	0	0	0
ENSG00000123977	DAW1	0.297794	0.27206	0.231853	NA	0	0	0	0
ENSG00000123983	ACSL3	0.0878138	0.418167	0.222244	0.0717145	1	1	1	3
ENSG00000123989	CHPF	0.188995	0.00999839	0.028076	0.915447	0	0	1	1
ENSG00000123992	DNPEP	-0.010999	0.962901	-0.1563	0.519217	0	0	0	0
ENSG00000123999	INHA	-0.282335	0.438025	0.117879	NA	0	0	0	0
ENSG00000124003	MOGAT1	0.00438381	NA	NA	NA	0	0	0	0
ENSG00000124006	OBSL1	-0.329137	0.000579769	0.175765	0.2762	0	0	0	0
ENSG00000124019	FAM124B	-0.0606543	0.903538	-0.050667	NA	0	0	0	0
ENSG00000124067	SLC12A4	0.464565	0.00229179	-0.00853817	0.985245	0	1	0	1
ENSG00000124074	ENKD1	0.39178	0.0854209	0.080304	0.834752	0	0	0	0
ENSG00000124091	GCNT7	0.0734936	0.857796	0.0285352	NA	0	0	0	0
ENSG00000124092	CTCFL	0.20472	0.459695	0.23879	0.325922	0	0	0	0
ENSG00000124098	FAM210B	-0.416992	4.27457e-05	0.0266434	0.936863	0	1	0	1
ENSG00000124102	PI3	-0.30909	NA	-0.0595078	NA	0	0	0	0
ENSG00000124103	FAM209A	0.415791	NA	0.0327425	NA	0	0	0	0
ENSG00000124104	SNX21	0.177059	0.487891	0.0847959	0.820224	0	0	0	0
ENSG00000124107	SLPI	-0.530372	0.000468991	-0.121532	0.694646	0	0	0	0
ENSG00000124116	WFDC3	-0.0654147	NA	-0.0111954	NA	0	0	0	0
ENSG00000124120	TTPAL	-0.223802	0.199363	0.0229924	0.954805	0	0	0	0
ENSG00000124126	PREX1	0.00983349	0.982008	-0.191868	0.486263	0	0	0	0
ENSG00000124134	KCNS1	0.600758	0.0468178	-0.0776862	NA	0	0	0	0
ENSG00000124140	SLC12A5	-0.439463	0.104379	-0.0457922	NA	0	0	0	0
ENSG00000124143	ARHGAP40	-0.1608	0.712553	-0.112711	NA	0	0	0	0
ENSG00000124145	SDC4	0.447514	2.23344e-09	-0.0364589	0.878315	1	1	0	2
ENSG00000124151	NCOA3	0.0632951	0.428683	-0.133528	0.298451	0	1	0	1
ENSG00000124155	PIGT	0.454227	1.07662e-12	-0.00141235	0.997174	0	1	1	2
ENSG00000124159	MATN4	0.177375	NA	0.0267069	NA	0	0	0	0
ENSG00000124160	NCOA5	-0.29436	0.00215803	-0.0262562	0.929844	0	0	0	0
ENSG00000124164	VAPB	0.68671	3.81208e-14	-0.0285807	0.928928	0	1	0	1
ENSG00000124171	PARD6B	-0.0576566	0.804878	0.151321	0.533468	0	0	0	0
ENSG00000124177	CHD6	0.247201	0.234781	-0.00359083	0.996069	0	1	0	1
ENSG00000124181	PLCG1	-0.273474	0.000181691	-0.179467	0.0426416	0	0	0	0
ENSG00000124191	TOX2	0.0612125	0.893362	0.127537	NA	0	0	0	0
ENSG00000124193	SRSF6	-0.0340796	0.624305	-0.0671227	0.399572	0	1	0	1
ENSG00000124194	GDAP1L1	0.520487	0.0908723	0.108788	NA	NA	NA	NA	NA
ENSG00000124198	ARFGEF2	0.0116277	0.892893	0.00657145	0.974254	0	0	0	0
ENSG00000124201	ZNFX1	-0.242911	4.32185e-05	-0.172242	0.0789721	0	0	0	0
ENSG00000124203	ZNF831	0.0416071	0.935943	0.224677	NA	0	0	0	0
ENSG00000124207	CSE1L	-0.644548	1.09294e-39	-0.107096	0.348903	0	0	0	0
ENSG00000124208	TMEM189-UBE2V1	0.236873	0.534299	0.0346317	0.876764	0	0	1	1
ENSG00000124209	RAB22A	-0.0793984	0.407237	-0.0656197	0.723626	0	1	0	1
ENSG00000124212	PTGIS	-0.204055	0.616903	0.0793829	NA	0	0	0	0
ENSG00000124214	STAU1	-0.207903	0.000177285	-0.0520527	0.711492	0	0	0	0
ENSG00000124215	CDH26	0.419575	0.185763	0.0273393	NA	0	0	0	0
ENSG00000124216	SNAI1	-0.254984	0.32895	-0.297962	0.163132	0	0	0	0
ENSG00000124217	MOCS3	-0.104853	0.471694	0.0599749	0.826849	0	0	0	0
ENSG00000124222	STX16	0.554515	1.08575e-11	0.0360945	0.912427	0	1	0	1
ENSG00000124225	PMEPA1	-0.348997	0.0287074	0.151444	0.519993	0	0	0	0
ENSG00000124226	RNF114	0.353285	0.000166101	0.060911	0.817277	0	0	1	1
ENSG00000124228	DDX27	0.00992222	0.940827	-0.0129004	0.957707	0	0	0	0
ENSG00000124232	RBPJL	-0.0144283	NA	0.00846969	NA	0	0	0	0
ENSG00000124243	BCAS4	0.175362	0.468607	0.212246	0.378847	0	0	0	0
ENSG00000124249	KCNK15	0.397899	0.00104647	-0.0169541	0.966877	0	0	0	0
ENSG00000124251	TP53TG5	0.817487	0.00108294	0.013839	NA	0	0	0	0
ENSG00000124253	PCK1	-0.408847	0.216772	-0.0634678	NA	0	0	0	0
ENSG00000124256	ZBP1	0.0946162	0.828409	-0.00173674	NA	NA	NA	NA	NA
ENSG00000124257	NEURL2	0.297056	0.373686	0.137017	NA	0	0	0	0
ENSG00000124260	MAGEA10	-0.00502739	0.991991	-0.0151303	NA	0	0	0	0
ENSG00000124275	MTRR	0.108043	0.323796	-0.0073531	0.983269	0	0	0	0
ENSG00000124279	FASTKD3	-0.41015	0.000747496	-0.0664033	0.80677	0	0	0	0
ENSG00000124299	PEPD	-0.0914217	0.468607	-0.0618493	0.815083	0	0	1	1
ENSG00000124302	CHST8	-0.00198386	NA	0.0179924	NA	0	0	0	0
ENSG00000124313	IQSEC2	-0.231188	0.395956	-0.182256	0.508431	0	0	0	0
ENSG00000124333	VAMP7	0.325033	0.000570129	0.0527314	0.828305	0	0	0	0
ENSG00000124334	IL9R	0.560908	0.0429686	-0.0496285	NA	0	0	0	0
ENSG00000124343	XG	0.0357845	NA	-0.00297488	NA	0	0	0	0
ENSG00000124356	STAMBP	0.157053	0.45441	-0.202886	0.34793	0	1	0	1
ENSG00000124357	NAGK	-0.253851	0.243207	-0.137058	0.671004	0	1	0	1
ENSG00000124370	MCEE	0.603556	0.0107191	0.0708675	NA	0	0	0	0
ENSG00000124374	PAIP2B	0.250224	0.227028	-0.0494098	0.909871	0	1	0	1
ENSG00000124380	SNRNP27	-0.223158	0.157913	-0.177221	0.450721	0	0	0	0
ENSG00000124383	MPHOSPH10	0.117943	0.308151	0.165565	0.284379	0	0	0	0
ENSG00000124391	IL17C	-0.00287699	NA	0.0077319	NA	0	0	0	0
ENSG00000124406	ATP8A1	-0.400098	0.20206	-0.070309	0.844064	0	1	0	1
ENSG00000124422	USP22	0.194217	0.0122789	-0.0806206	0.570046	0	0	0	0
ENSG00000124429	POF1B	0.306331	NA	0.0452897	NA	NA	NA	NA	NA
ENSG00000124440	HIF3A	-0.551384	0.0369146	-0.142181	0.661898	0	0	0	0
ENSG00000124444	ZNF576	-0.0296994	0.933797	-0.0373998	0.936863	0	0	0	0
ENSG00000124449	IRGC	0.0182611	NA	NA	NA	0	0	0	0
ENSG00000124459	ZNF45	0.52272	2.73313e-05	0.0332531	0.936584	0	0	0	0
ENSG00000124466	LYPD3	0.0342708	0.790841	-0.0217345	0.947998	0	0	0	0
ENSG00000124467	PSG8	0.0696661	NA	0.0106002	NA	0	0	0	0
ENSG00000124469	CEACAM8	-0.00100013	0.998963	-0.0244039	NA	NA	NA	NA	NA
ENSG00000124479	NDP	-0.291339	0.43146	-0.0681511	NA	0	0	0	0
ENSG00000124486	USP9X	-0.0611551	0.252247	-0.0746252	0.400041	0	0	0	0
ENSG00000124493	GRM4	0.0490711	NA	0.00176416	NA	0	0	0	0
ENSG00000124496	TRERF1	-0.224915	0.0646187	0.00572673	0.989988	0	0	0	0
ENSG00000124507	PACSIN1	-0.265001	NA	0.0548323	NA	0	0	0	0
ENSG00000124508	BTN2A2	0.310573	0.264393	-0.0543713	0.901936	0	1	0	1
ENSG00000124523	SIRT5	0.187478	0.573927	0.100613	0.780845	0	0	0	0
ENSG00000124532	MRS2	-0.0380332	0.820369	0.06113	0.802227	0	0	1	1
ENSG00000124535	WRNIP1	-0.242964	0.00917542	-0.0620578	0.789287	0	0	0	0
ENSG00000124541	RRP36	0.101439	0.436621	0.0177289	0.952571	0	0	0	0
ENSG00000124557	BTN1A1	0.171412	NA	0.013982	NA	0	0	0	0
ENSG00000124562	SNRPC	-0.272407	8.10494e-05	-0.110842	0.423035	0	0	0	0
ENSG00000124568	SLC17A1	0.0113225	NA	NA	NA	0	0	0	0
ENSG00000124570	SERPINB6	-0.27929	0.000861262	-0.0594552	0.802425	0	0	0	0
ENSG00000124571	XPO5	0.0561577	0.732351	-0.0584186	0.841589	0	0	0	0
ENSG00000124574	ABCC10	-0.00986648	0.979997	-0.10257	0.7817	0	1	0	1
ENSG00000124587	PEX6	0.232518	0.18859	0.123594	0.644776	0	0	0	0
ENSG00000124588	NQO2	0.363851	9.6911e-08	-0.0846945	0.629971	0	0	0	0
ENSG00000124593	AL365205.1	0.0497947	0.905104	0.097715	NA	0	0	0	0
ENSG00000124596	OARD1	0.993609	6.57993e-10	0.208163	0.399572	0	0	0	0
ENSG00000124602	UNC5CL	0.436664	0.184097	0.0328307	NA	0	0	0	0
ENSG00000124608	AARS2	0.322517	0.000145427	0.0871715	0.671901	0	1	1	2
ENSG00000124610	HIST1H1A	-0.687578	2.27601e-14	-0.067382	0.756741	0	0	0	0
ENSG00000124613	ZNF391	0.703977	0.000531933	-0.176277	0.534778	0	1	0	1
ENSG00000124614	RPS10	-0.160308	0.0163578	-0.107171	0.306427	0	0	0	0
ENSG00000124615	MOCS1	0.105707	0.763687	-0.0911887	NA	0	0	0	0
ENSG00000124635	HIST1H2BJ	-0.571272	7.62932e-10	-0.0743258	0.75016	0	0	0	0
ENSG00000124641	MED20	-0.37467	0.00491363	-0.267303	0.0973825	0	0	0	0
ENSG00000124657	OR2B6	0.186454	NA	0.0220106	NA	0	0	0	0
ENSG00000124659	TBCC	-0.153026	0.37435	-0.11185	0.687331	0	0	0	0
ENSG00000124664	SPDEF	0.0781293	NA	-0.00535235	NA	0	0	0	0
ENSG00000124678	TCP11	0.00201363	NA	0.00625814	NA	0	0	0	0
ENSG00000124688	MAD2L1BP	-0.276061	0.0511609	-0.137965	0.587695	0	0	0	0
ENSG00000124701	APOBEC2	0.3463	0.318341	0.00177655	NA	0	0	0	0
ENSG00000124702	KLHDC3	-0.0116063	0.936164	0.0372439	0.871875	0	0	0	0
ENSG00000124713	GNMT	-0.322901	0.370045	-0.175441	NA	0	0	0	0
ENSG00000124721	DNAH8	0.00994205	NA	-0.00122087	NA	0	0	0	0
ENSG00000124733	MEA1	-0.246351	0.0522807	-0.0500947	0.857742	0	0	0	0
ENSG00000124743	KLHL31	0.0172573	0.97414	-0.0129741	NA	0	0	0	0
ENSG00000124749	COL21A1	-0.0315521	NA	-0.00186754	NA	0	0	0	0
ENSG00000124762	CDKN1A	0.692196	5.03913e-16	0.105984	0.66501	0	1	1	2
ENSG00000124766	SOX4	-0.583501	2.00003e-11	0.0181922	0.955724	0	0	0	0
ENSG00000124767	GLO1	0.0917128	0.241725	-0.12207	0.316052	0	0	0	0
ENSG00000124772	CPNE5	0.143609	NA	0.00601714	NA	0	0	0	0
ENSG00000124780	KCNK17	0.124947	NA	0.00736495	NA	NA	NA	NA	NA
ENSG00000124782	RREB1	-0.221006	0.028557	0.106918	0.509729	0	0	0	0
ENSG00000124783	SSR1	0.0827551	0.442901	0.0277633	0.897561	1	1	1	3
ENSG00000124784	RIOK1	0.00787576	0.971039	-0.0440543	0.882811	0	0	0	0
ENSG00000124785	NRN1	-0.108735	0.799946	-0.0832035	NA	0	1	0	1
ENSG00000124786	SLC35B3	0.267015	0.101778	-0.088656	0.800977	0	0	0	0
ENSG00000124787	RPP40	-0.575122	0.00182903	0.0595772	0.884511	0	0	0	0
ENSG00000124788	ATXN1	-0.154697	0.263185	-0.0547845	0.845748	0	1	0	1
ENSG00000124789	NUP153	-0.20521	0.000167487	0.021794	0.885319	0	0	0	0
ENSG00000124795	DEK	-0.410491	1.83438e-08	-0.12496	0.238232	0	0	0	0
ENSG00000124802	EEF1E1	-0.227896	0.120931	-0.0742851	0.811249	0	1	0	1
ENSG00000124813	RUNX2	0.0975525	0.834809	0.0785878	NA	0	0	0	0
ENSG00000124827	GCM2	0.0113225	NA	0.00228715	NA	NA	NA	NA	NA
ENSG00000124831	LRRFIP1	-0.159793	0.0122867	-0.10348	0.413615	0	1	0	1
ENSG00000124835	AC105760.1	0.199331	NA	0.0107324	NA	NA	NA	NA	NA
ENSG00000124839	RAB17	0.108375	NA	-0.0368711	NA	0	0	0	0
ENSG00000124882	EREG	0.568189	2.40529e-08	-0.0385821	0.91206	0	0	0	0
ENSG00000124920	MYRF	-0.039408	0.922715	0.0173116	0.974254	0	0	0	0
ENSG00000124942	AHNAK	-0.069285	0.260128	-0.098072	0.174992	0	1	0	1
ENSG00000125037	EMC3	0.329036	0.0465469	-0.0107924	0.982712	0	0	1	1
ENSG00000125046	SSUH2	0.564598	0.0536385	-0.161081	NA	0	0	0	0
ENSG00000125089	SH3TC1	0.281501	0.0858073	0.0694217	0.844367	0	0	0	0
ENSG00000125107	CNOT1	-0.155135	0.0934832	0.0227251	0.928107	0	0	0	0
ENSG00000125122	LRRC29	0.455043	0.160908	0.0217395	NA	0	0	0	0
ENSG00000125124	BBS2	0.213398	0.228292	0.203993	0.342947	0	0	0	0
ENSG00000125148	MT2A	-0.254016	0.000611714	0.504341	2.29513e-13	0	0	0	0
ENSG00000125149	C16orf70	-0.0502473	0.807093	-0.0100041	0.982799	0	0	0	0
ENSG00000125166	GOT2	0.0600291	0.431726	-0.13912	0.0662081	0	0	0	0
ENSG00000125170	DOK4	-0.105574	0.775402	0.0702923	0.861516	0	0	0	0
ENSG00000125207	PIWIL1	-0.0636749	NA	0.00861929	NA	0	0	0	0
ENSG00000125245	GPR18	-0.33917	0.248922	-0.101583	NA	0	0	0	0
ENSG00000125246	CLYBL	0.344901	0.301782	-0.0211697	NA	0	0	0	0
ENSG00000125247	TMTC4	-0.312535	0.166934	-0.0745096	0.84335	0	0	0	0
ENSG00000125249	RAP2A	-0.254685	0.124098	0.131431	0.559656	0	0	0	0
ENSG00000125255	SLC10A2	0.0843895	NA	0.0272132	NA	NA	NA	NA	NA
ENSG00000125257	ABCC4	0.140603	0.336896	0.0181912	0.962739	0	1	0	1
ENSG00000125266	EFNB2	-0.027909	0.897222	0.106425	0.624188	1	1	0	2
ENSG00000125285	SOX21	-0.440044	NA	-0.139582	NA	0	0	0	0
ENSG00000125304	TM9SF2	-0.25444	4.86679e-05	0.0168808	0.944109	1	0	1	2
ENSG00000125319	C17orf53	-0.0249569	0.931293	0.157396	0.492639	0	0	0	0
ENSG00000125337	KIF25	-0.00776717	NA	-0.00122087	NA	0	0	0	0
ENSG00000125347	IRF1	0.18256	0.330316	-0.308761	0.0497707	0	0	0	0
ENSG00000125351	UPF3B	0.395319	7.87053e-07	-0.156759	0.308771	0	0	0	0
ENSG00000125352	RNF113A	-0.405509	0.0457463	0.00535765	0.992596	0	0	0	0
ENSG00000125354	2006-09-01	-0.367697	0.00169814	0.0502359	0.856874	0	0	0	0
ENSG00000125355	TMEM255A	-0.133775	NA	-0.12341	NA	0	0	0	0
ENSG00000125356	NDUFA1	-0.189593	0.219796	-0.0339597	0.92997	0	0	1	1
ENSG00000125375	ATP5S	0.0840277	0.789796	0.0902208	0.806628	0	1	0	1
ENSG00000125378	BMP4	-0.87384	3.37343e-05	-0.0408283	0.922923	0	0	0	0
ENSG00000125384	PTGER2	-0.100104	NA	0.153639	NA	0	0	0	0
ENSG00000125386	FAM193A	-0.0688902	0.603699	-0.0462133	0.849417	0	1	0	1
ENSG00000125388	GRK4	0.126765	0.71478	0.0350803	NA	0	0	0	0
ENSG00000125398	SOX9	0.0643383	NA	-0.0689544	NA	0	0	0	0
ENSG00000125409	TEKT3	0.0643218	NA	0.0809113	NA	0	0	0	0
ENSG00000125430	HS3ST3B1	-0.108759	0.756763	-0.192099	NA	0	0	0	0
ENSG00000125434	SLC25A35	-0.166076	0.362232	-0.143868	0.59632	0	0	0	0
ENSG00000125445	MRPS7	-0.00608798	0.973116	-0.156736	0.217846	0	0	0	0
ENSG00000125447	GGA3	0.00836276	0.97548	-0.0345586	0.932701	0	1	0	1
ENSG00000125449	ARMC7	0.876176	3.72394e-10	0.127556	0.692562	0	0	0	0
ENSG00000125450	NUP85	-0.0944342	0.424986	-0.0908475	0.52535	0	0	0	0
ENSG00000125454	SLC25A19	0.200884	0.186011	0.0172858	0.967832	0	0	0	0
ENSG00000125457	MIF4GD	-0.00775357	0.978374	-0.0930769	0.783681	0	0	0	0
ENSG00000125458	NT5C	1.0229	1.42945e-19	0.130293	0.659731	0	0	0	0
ENSG00000125459	MSTO1	0.429412	3.30663e-08	-0.0795909	0.701631	0	0	0	0
ENSG00000125462	C1orf61	0.244647	0.472947	0.0545443	NA	0	0	0	0
ENSG00000125482	TTF1	0.323731	0.00213642	0.077591	0.738836	0	0	0	0
ENSG00000125484	GTF3C4	-0.022041	0.796252	0.0364025	0.832873	0	1	0	1
ENSG00000125485	DDX31	0.179934	0.0392749	-0.01979	0.939518	0	0	0	0
ENSG00000125492	BARHL1	0.0897299	NA	0.052425	NA	0	0	0	0
ENSG00000125503	PPP1R12C	0.234742	0.162391	0.0317288	0.930238	0	1	0	1
ENSG00000125508	SRMS	0.0363642	NA	0.0201237	NA	0	0	0	0
ENSG00000125520	SLC2A4RG	-0.284455	0.00779523	0.0199433	0.949794	0	0	0	0
ENSG00000125531	FNDC11	-0.0572887	NA	-0.00339002	NA	0	0	0	0
ENSG00000125534	PPDPF	-0.32142	0.000238201	0.087979	0.612001	0	0	0	0
ENSG00000125538	IL1B	-0.249831	NA	-0.0769119	NA	0	0	0	0
ENSG00000125551	PLGLB2	0.556624	NA	-0.00298685	NA	0	0	0	0
ENSG00000125571	IL37	-0.00949353	NA	-0.00122087	NA	0	0	0	0
ENSG00000125611	CHCHD5	0.0406828	0.901449	0.0598448	0.878214	0	0	0	0
ENSG00000125618	PAX8	0.0320656	0.951314	0.079022	NA	0	0	0	0
ENSG00000125629	INSIG2	0.11496	0.726337	-0.139064	0.663869	1	0	0	1
ENSG00000125630	POLR1B	0.04581	0.808249	-0.101774	0.66501	0	0	0	0
ENSG00000125633	CCDC93	0.267701	0.00737588	0.11646	0.574154	0	1	0	1
ENSG00000125637	PSD4	0.128036	0.689271	0.191261	0.478483	0	0	0	0
ENSG00000125648	SLC25A23	-0.0874235	0.265918	0.0878896	0.590222	0	0	0	0
ENSG00000125650	PSPN	0.127432	0.672846	-0.056129	0.897801	0	0	0	0
ENSG00000125651	GTF2F1	0.0985	0.514028	0.0203896	0.953235	0	0	0	0
ENSG00000125652	ALKBH7	-0.217205	0.271455	-0.341562	0.0491372	0	0	1	1
ENSG00000125656	CLPP	0.149116	0.117902	-0.125061	0.499882	0	0	1	1
ENSG00000125657	TNFSF9	0.389024	7.49749e-06	-0.0237111	0.947328	0	0	0	0
ENSG00000125675	GRIA3	-0.071221	NA	-0.0175063	NA	0	0	0	0
ENSG00000125676	THOC2	-0.120837	0.209992	0.0810657	0.600647	0	1	0	1
ENSG00000125686	MED1	0.26181	4.78367e-05	0.00465419	0.985245	0	1	0	1
ENSG00000125691	RPL23	-0.309602	5.86908e-15	-0.0103021	0.95546	0	0	0	0
ENSG00000125703	ATG4C	-0.00313674	0.993747	-0.0312617	0.94983	1	0	0	1
ENSG00000125726	CD70	-0.111719	0.6432	-0.0302146	0.947826	0	0	0	0
ENSG00000125730	C3	-0.84904	3.58573e-07	0.00460094	0.99409	0	0	0	0
ENSG00000125731	SH2D3A	0.361575	0.0194226	-0.152679	0.540249	0	0	0	0
ENSG00000125733	TRIP10	-0.0294066	0.834764	0.0275797	0.920733	0	0	0	0
ENSG00000125734	GPR108	0.65759	9.30755e-13	0.193395	0.27727	0	1	0	1
ENSG00000125735	TNFSF14	-0.00753019	0.988803	0.0312061	NA	0	0	0	0
ENSG00000125740	FOSB	0.0142688	0.967016	0.073387	0.853419	0	0	0	0
ENSG00000125741	OPA3	0.126079	0.493025	0.13008	0.562227	0	0	0	0
ENSG00000125743	SNRPD2	-0.140684	0.2198	-0.0230144	0.946694	0	0	0	0
ENSG00000125744	RTN2	0.247508	0.469383	0.0815551	NA	0	0	0	0
ENSG00000125746	EML2	0.212269	0.318249	0.216401	0.349825	0	0	0	0
ENSG00000125753	VASP	-0.00826973	0.972186	-0.0632653	0.826919	0	0	0	0
ENSG00000125755	SYMPK	0.206249	0.0147549	0.118014	0.374318	0	0	0	0
ENSG00000125772	GPCPD1	0.579345	0.0274259	0.0851823	0.822535	0	1	0	1
ENSG00000125775	SDCBP2	-0.0958197	0.837928	-0.0351849	NA	0	0	0	0
ENSG00000125779	PANK2	0.85599	1.72608e-17	-0.0258703	0.94983	0	1	0	1
ENSG00000125780	TGM3	-0.0924381	NA	-0.00627614	NA	0	0	0	0
ENSG00000125787	GNRH2	-0.00991525	NA	-0.0218294	NA	0	0	0	0
ENSG00000125788	DEFB126	NA	NA	0.00404116	NA	0	0	0	0
ENSG00000125804	FAM182A	0.308855	0.395281	-0.0183993	NA	0	0	0	0
ENSG00000125810	CD93	-0.169584	NA	-0.00813915	NA	NA	NA	NA	NA
ENSG00000125812	GZF1	-0.150875	0.560503	0.104117	0.770072	0	0	0	0
ENSG00000125813	PAX1	0.0493735	NA	-0.0168656	NA	NA	NA	NA	NA
ENSG00000125814	NAPB	1.22088	8.5918e-17	0.125607	0.714476	0	1	0	1
ENSG00000125817	CENPB	-0.319225	3.99599e-05	-0.0215308	0.93697	0	0	1	1
ENSG00000125818	PSMF1	-0.0873788	0.715827	-0.0108115	0.982712	0	0	0	0
ENSG00000125820	NKX2-2	0.0928589	0.844543	0.129591	NA	0	0	0	0
ENSG00000125821	DTD1	-0.266296	0.130144	-0.135263	0.663602	0	0	0	0
ENSG00000125826	RBCK1	0.471012	1.64803e-05	-0.038821	0.921476	0	0	0	0
ENSG00000125827	TMX4	-0.0607194	0.837928	0.0558516	0.886698	0	1	1	2
ENSG00000125834	STK35	-0.402043	0.00024622	-0.13595	0.461221	0	0	0	0
ENSG00000125835	SNRPB	-0.153196	0.0136883	-0.108677	0.283545	0	0	0	0
ENSG00000125841	NRSN2	0.0242905	0.950058	0.0214014	0.967104	0	0	0	0
ENSG00000125843	AP5S1	0.255172	0.131522	0.0494236	0.912427	0	0	0	0
ENSG00000125844	RRBP1	0.209392	0.0106073	0.204854	0.00739364	0	1	1	2
ENSG00000125845	BMP2	-0.425105	0.20135	-0.0392197	NA	1	0	0	1
ENSG00000125846	ZNF133	0.0529663	0.896671	-0.031559	0.949779	0	1	0	1
ENSG00000125848	FLRT3	-0.0885061	NA	-0.0253783	NA	NA	NA	NA	NA
ENSG00000125850	OVOL2	-0.414792	0.13695	-0.114997	NA	0	0	0	0
ENSG00000125863	MKKS	0.704807	2.58007e-06	0.0533887	0.896135	0	0	0	0
ENSG00000125864	BFSP1	0.0942971	0.832629	0.13271	NA	0	0	0	0
ENSG00000125868	DSTN	-0.163078	0.00859774	0.0152882	0.940129	0	0	0	0
ENSG00000125870	SNRPB2	-0.302445	0.0406454	-0.143688	0.540249	0	0	0	0
ENSG00000125871	MGME1	0.189898	0.27664	0.0644177	0.843041	0	0	0	0
ENSG00000125872	LRRN4	0.539068	NA	0.061401	NA	0	0	0	0
ENSG00000125875	TBC1D20	0.426389	1.6526e-05	0.0235905	0.953235	0	0	0	0
ENSG00000125877	ITPA	0.128071	0.400172	-0.181425	0.341923	0	0	1	1
ENSG00000125878	TCF15	NA	NA	0.00228715	NA	NA	NA	NA	NA
ENSG00000125885	MCM8	-0.0394324	0.7988	0.00422414	0.989988	0	1	0	1
ENSG00000125895	TMEM74B	0.0218652	0.967595	-0.0744112	NA	0	0	0	0
ENSG00000125898	FAM110A	-0.18757	0.585528	0.207591	NA	0	0	0	0
ENSG00000125900	SIRPD	-0.00949353	NA	-0.00122087	NA	NA	NA	NA	NA
ENSG00000125901	MRPS26	-0.141087	0.314286	-0.0614974	0.825818	0	0	1	1
ENSG00000125910	S1PR4	0.055424	NA	0.0209562	NA	0	0	0	0
ENSG00000125912	NCLN	0.267298	0.000254162	-0.0920981	0.526415	0	1	1	2
ENSG00000125931	CITED1	-0.0812084	0.85907	0.143842	NA	0	0	0	0
ENSG00000125944	HNRNPR	-0.404719	3.3843e-16	-0.0515057	0.655428	0	0	0	0
ENSG00000125945	ZNF436	-0.263231	0.15399	0.0730797	0.837488	0	1	0	1
ENSG00000125952	MAX	0.106729	0.518226	-0.0334588	0.919293	0	0	0	0
ENSG00000125954	CHURC1-FNTB	0.166197	0.685827	-0.079548	NA	0	0	0	0
ENSG00000125962	ARMCX5	-0.294165	0.133522	-0.0457093	0.919054	0	0	0	0
ENSG00000125965	GDF5	0.0185093	NA	0.141621	NA	0	0	0	0
ENSG00000125966	MMP24	0.187166	0.231353	0.285098	0.0557338	0	0	0	0
ENSG00000125967	NECAB3	0.509942	3.41821e-11	-0.253756	0.0621511	0	0	0	0
ENSG00000125968	ID1	0.0599983	0.262949	-0.0882641	0.428905	0	0	1	1
ENSG00000125970	RALY	-0.235061	0.0016766	-0.223324	0.00533351	0	0	0	0
ENSG00000125971	DYNLRB1	-0.28613	0.000707098	-0.201911	0.0277714	0	0	0	0
ENSG00000125975	C20orf173	0.10286	NA	-0.0161513	NA	0	0	0	0
ENSG00000125977	EIF2S2	-0.00935629	0.92894	-0.0464071	0.720877	0	0	0	0
ENSG00000125991	ERGIC3	-0.0544307	0.574157	-0.0250037	0.909544	1	0	0	1
ENSG00000125995	ROMO1	-0.0615366	0.730584	-0.00527176	0.991223	0	0	1	1
ENSG00000125998	FAM83C	0.225686	NA	0.0318791	NA	0	0	0	0
ENSG00000125999	BPIFB1	0.0277292	NA	NA	NA	0	0	0	0
ENSG00000126001	CEP250	0.0910919	0.363964	-0.209118	0.132966	0	0	0	0
ENSG00000126003	PLAGL2	-0.251098	0.00624041	0.0155301	0.95894	0	0	0	0
ENSG00000126010	GRPR	-0.0389922	NA	-0.0128542	NA	0	0	0	0
ENSG00000126012	KDM5C	-0.00378509	0.982008	-0.0116742	0.967832	0	0	0	0
ENSG00000126062	TMEM115	0.0358815	0.807948	-0.000831005	0.998419	0	1	0	1
ENSG00000126067	PSMB2	0.244916	1.39759e-07	0.0467476	0.712181	0	0	0	0
ENSG00000126070	AGO3	0.184199	0.189463	-0.0501461	0.877565	0	1	0	1
ENSG00000126088	UROD	0.151251	0.155967	-0.187622	0.148171	0	0	0	0
ENSG00000126091	ST3GAL3	0.520545	0.000411	0.156621	0.574356	0	0	0	0
ENSG00000126106	TMEM53	-0.298378	0.238104	-0.183667	NA	0	0	0	0
ENSG00000126107	HECTD3	0.117612	0.345535	-0.323711	0.00886134	0	1	0	1
ENSG00000126214	KLC1	0.247764	0.000584174	-0.0447472	0.843613	0	1	0	1
ENSG00000126215	XRCC3	0.36629	0.0231821	0.0428019	0.920733	0	1	0	1
ENSG00000126216	TUBGCP3	-0.483239	2.44879e-07	0.0156365	0.957493	0	1	0	1
ENSG00000126217	MCF2L	0.0365798	0.872298	0.152026	0.467132	0	0	0	0
ENSG00000126218	F10	-0.173663	0.677564	-0.12475	NA	0	0	0	0
ENSG00000126226	PCID2	0.14892	0.0549695	0.132462	0.231254	0	1	0	1
ENSG00000126231	PROZ	0.275502	0.460918	0.15861	NA	0	0	0	0
ENSG00000126233	SLURP1	0.0852824	NA	0.00323717	NA	NA	NA	NA	NA
ENSG00000126243	LRFN3	-0.141154	0.54731	-0.0103001	0.983269	0	0	0	0
ENSG00000126246	IGFLR1	-0.235306	0.543786	-0.0100866	NA	0	0	0	0
ENSG00000126247	CAPNS1	-0.24865	0.00345271	0.0750644	0.582035	0	0	0	0
ENSG00000126249	PDCD2L	0.219379	0.252953	-0.0635735	0.874979	0	0	1	1
ENSG00000126254	RBM42	-0.174475	0.0428364	-0.10997	0.473291	0	0	0	0
ENSG00000126259	KIRREL2	-0.0721636	0.883425	0.141441	NA	0	0	0	0
ENSG00000126261	UBA2	-0.173329	0.0951155	-0.0337391	0.900644	0	0	0	0
ENSG00000126262	FFAR2	0.085673	0.85097	0.157283	NA	NA	NA	NA	NA
ENSG00000126264	HCST	-0.0164322	NA	-0.00297488	NA	0	0	0	0
ENSG00000126266	FFAR1	-0.187066	0.653839	-0.0586862	NA	0	0	0	0
ENSG00000126267	COX6B1	-0.251165	2.41783e-05	-0.0900366	0.59195	0	0	0	0
ENSG00000126351	THRA	-0.131259	0.430658	-0.0502434	0.868367	0	0	0	0
ENSG00000126368	NR1D1	0.59678	0.000211922	0.0413755	0.924386	0	0	0	0
ENSG00000126391	FRMD8	0.472592	0.000592746	-0.0588596	0.873095	0	1	0	1
ENSG00000126432	PRDX5	0.0311064	0.791641	-0.00693461	0.978663	0	0	1	1
ENSG00000126453	BCL2L12	-0.0673576	0.645043	-0.106632	0.640732	0	0	1	1
ENSG00000126456	IRF3	0.114749	0.464628	-0.173745	0.257225	0	0	0	0
ENSG00000126457	PRMT1	0.0836704	0.215831	-0.102959	0.288361	0	0	0	0
ENSG00000126458	RRAS	-0.0288855	0.914914	0.083469	0.798529	0	0	0	0
ENSG00000126460	PRRG2	0.0827346	0.859513	-0.0447223	NA	0	0	0	0
ENSG00000126461	SCAF1	-0.194457	0.185504	-0.00255368	0.996116	0	0	1	1
ENSG00000126464	PRR12	-0.381625	3.7729e-08	0.0155026	0.958525	0	0	0	0
ENSG00000126467	TSKS	0.319082	NA	0.0108576	NA	0	0	0	0
ENSG00000126500	FLRT1	-0.493526	0.0391788	-0.195633	0.473291	0	0	0	0
ENSG00000126522	ASL	0.0152312	0.95995	-0.0989353	0.770376	0	0	0	0
ENSG00000126524	SBDS	0.463131	1.64913e-19	-0.030622	0.878606	0	0	0	0
ENSG00000126550	HTN1	-0.138076	NA	-0.0327623	NA	0	0	0	0
ENSG00000126561	STAT5A	0.425727	1.02911e-05	0.0543001	0.857903	0	0	0	0
ENSG00000126562	WNK4	0.958694	1.81871e-05	0.0432915	NA	0	0	0	0
ENSG00000126581	BECN1	0.161084	0.302918	-0.113085	0.661898	0	0	0	0
ENSG00000126583	PRKCG	-0.109335	0.809611	0.0288534	NA	0	0	0	0
ENSG00000126602	TRAP1	-0.246949	8.51021e-05	-0.114629	0.241274	0	0	0	0
ENSG00000126603	GLIS2	0.121467	0.429699	0.163638	0.381952	0	0	0	0
ENSG00000126653	NSRP1	0.355501	0.00413952	0.0539104	0.873473	0	0	0	0
ENSG00000126698	DNAJC8	-0.079441	0.374113	-0.0386185	0.830935	0	0	0	0
ENSG00000126705	AHDC1	-0.132255	0.286515	0.0160341	0.961104	0	0	0	0
ENSG00000126709	IFI6	0.226461	0.425334	0.100676	NA	0	0	0	0
ENSG00000126733	DACH2	0.0841303	NA	0.0560042	NA	NA	NA	NA	NA
ENSG00000126746	ZNF384	-0.121151	0.297233	-0.016106	0.967832	0	0	0	0
ENSG00000126749	EMG1	-0.184069	0.11787	-0.048971	0.877181	0	0	0	0
ENSG00000126752	SSX1	-0.120908	NA	-0.0069833	NA	0	0	0	0
ENSG00000126756	UXT	-0.232871	0.0310464	0.00848502	0.979841	0	0	0	0
ENSG00000126759	CFP	-0.00553823	NA	-0.0800474	NA	0	0	0	0
ENSG00000126767	ELK1	-0.222304	0.00754575	-0.116084	0.40197	0	0	0	0
ENSG00000126768	TIMM17B	-0.0808355	0.500057	-0.113783	0.5323	0	0	1	1
ENSG00000126773	PCNX4	0.0865778	0.455222	0.0620588	0.791001	0	1	0	1
ENSG00000126775	ATG14	0.507665	1.37589e-10	0.0441711	0.862822	0	1	0	1
ENSG00000126777	KTN1	0.0523924	0.602267	-0.0026097	0.994116	1	1	1	3
ENSG00000126778	SIX1	-0.480133	0.000443141	0.124873	0.639982	0	0	1	1
ENSG00000126785	RHOJ	0.122709	0.789521	-0.0284502	NA	0	0	0	0
ENSG00000126787	DLGAP5	-0.401565	1.48761e-05	0.0404025	0.907446	0	0	0	0
ENSG00000126790	L3HYPDH	0.301856	0.0647578	-0.00916242	0.985728	0	0	0	0
ENSG00000126803	HSPA2	-0.190904	0.0330973	0.0150361	0.954805	0	0	0	0
ENSG00000126804	ZBTB1	-0.0424599	0.84543	0.128979	0.591091	0	0	0	0
ENSG00000126814	TRMT5	-0.254096	0.232138	-0.0889213	0.808587	0	0	0	0
ENSG00000126821	SGPP1	-0.255531	0.000281534	0.0929293	0.510016	1	0	0	1
ENSG00000126822	PLEKHG3	-0.253092	0.0602176	0.0721702	0.820224	0	1	0	1
ENSG00000126838	PZP	-0.681953	2.03633e-12	-0.00475051	0.989988	0	0	0	0
ENSG00000126856	PRDM7	NA	NA	0.00228715	NA	0	0	0	0
ENSG00000126858	RHOT1	0.00609281	0.984534	0.0289526	0.946694	0	0	0	0
ENSG00000126860	EVI2A	0.0354042	0.94139	-0.057405	NA	0	0	0	0
ENSG00000126861	OMG	-0.233184	0.525667	-0.00542379	NA	0	0	0	0
ENSG00000126870	WDR60	0.518341	0.00452699	0.126431	0.689112	0	1	0	1
ENSG00000126878	AIF1L	-0.182483	0.112395	-0.12527	0.525111	0	1	0	1
ENSG00000126882	FAM78A	-0.0665682	0.861106	-0.0174144	0.974254	0	0	0	0
ENSG00000126883	NUP214	-0.0407066	0.779862	0.111011	0.450721	0	0	0	0
ENSG00000126890	CTAG2	-0.202761	0.0431961	-0.0783456	0.701954	0	0	0	0
ENSG00000126895	AVPR2	0.000432397	NA	0.0977354	NA	0	0	0	0
ENSG00000126903	SLC10A3	-0.306929	0.00415513	0.0700402	0.794887	0	1	0	1
ENSG00000126934	MAP2K2	0.178934	0.0204175	0.0154803	0.951278	1	0	0	1
ENSG00000126945	HNRNPH2	-0.26575	0.00287685	-0.096743	0.565893	0	0	0	0
ENSG00000126950	TMEM35A	0.334158	NA	0.121959	NA	0	0	0	0
ENSG00000126953	TIMM8A	-0.191652	0.326813	0.0278289	0.952567	0	0	0	0
ENSG00000126970	ZC4H2	-0.0800425	NA	0.0268648	NA	NA	NA	NA	NA
ENSG00000127022	CANX	0.371272	1.71134e-23	0.0789551	0.31391	1	1	1	3
ENSG00000127054	INTS11	-9.0551e-05	0.999594	-0.00462518	0.989988	0	1	0	1
ENSG00000127074	RGS13	-0.00253033	NA	0.000547479	NA	NA	NA	NA	NA
ENSG00000127080	IPPK	0.553893	0.000120392	0.361104	0.0221526	0	0	0	0
ENSG00000127081	ZNF484	0.0586749	0.856952	0.238051	0.312781	0	0	0	0
ENSG00000127083	OMD	-0.202746	0.61886	-0.122065	NA	0	0	0	0
ENSG00000127084	FGD3	-0.0715765	0.884659	-0.0883845	NA	0	0	0	0
ENSG00000127124	HIVEP3	0.0895303	0.825102	0.0849789	NA	0	0	0	0
ENSG00000127125	PPCS	0.255884	0.132609	0.0989123	0.739532	0	0	0	0
ENSG00000127129	EDN2	-0.154599	NA	-0.0425735	NA	0	0	0	0
ENSG00000127152	BCL11B	0.0418617	NA	0.0280748	NA	0	0	0	0
ENSG00000127184	COX7C	-0.326732	1.6611e-07	-0.0408244	0.839253	0	0	0	0
ENSG00000127191	TRAF2	0.800553	7.12299e-15	-0.0924665	0.737743	0	1	1	2
ENSG00000127220	ABHD8	0.104888	0.620392	0.144464	0.563613	0	0	0	0
ENSG00000127241	MASP1	-0.0164322	NA	-0.00297488	NA	0	0	0	0
ENSG00000127249	ATP13A4	-0.00949353	NA	-0.00122087	NA	0	0	0	0
ENSG00000127311	HELB	0.394044	0.000470795	-0.113982	0.531979	0	1	0	1
ENSG00000127314	RAP1B	0.0171288	0.909496	0.058935	0.738836	0	0	0	0
ENSG00000127324	TSPAN8	-0.171482	0.457035	-0.00640314	0.989988	0	0	0	0
ENSG00000127325	BEST3	-0.168889	0.631325	-0.136684	NA	0	0	0	0
ENSG00000127328	RAB3IP	0.014594	0.966157	-0.295875	0.145575	0	0	0	0
ENSG00000127329	PTPRB	0.000623546	0.999157	-0.0441066	0.922923	0	0	0	0
ENSG00000127334	DYRK2	-0.176877	0.314517	-0.0129604	0.97727	0	1	0	1
ENSG00000127337	YEATS4	-0.413583	0.000980048	0.10055	0.659731	0	0	0	0
ENSG00000127362	TAS2R3	0.432514	0.141135	0.204107	NA	0	0	0	0
ENSG00000127364	TAS2R4	0.198426	0.557336	0.0319491	0.949779	0	0	0	0
ENSG00000127366	TAS2R5	1.02826	3.1463e-06	0.0905249	NA	0	0	0	0
ENSG00000127377	CRYGN	-0.0132856	NA	-0.000475229	NA	0	0	0	0
ENSG00000127399	LRRC61	-0.348196	0.00129089	-0.170746	0.295323	0	1	0	1
ENSG00000127415	IDUA	0.413877	0.0590729	0.163205	0.573073	0	0	0	0
ENSG00000127418	FGFRL1	-0.612354	9.91729e-12	-0.0635075	0.796826	0	1	0	1
ENSG00000127419	TMEM175	-0.276288	0.290023	-0.0577281	0.8938	0	0	0	0
ENSG00000127423	AUNIP	-0.453658	0.000409605	-0.0888268	0.766013	0	0	0	0
ENSG00000127445	PIN1	-0.159582	0.198216	-0.0890675	0.694391	0	0	0	0
ENSG00000127452	FBXL12	0.248436	0.145747	0.07852	0.822535	0	0	0	0
ENSG00000127463	EMC1	0.294805	0.000255251	-0.119587	0.369663	0	1	1	2
ENSG00000127481	UBR4	0.260388	0.000200395	0.0252187	0.907446	0	0	0	0
ENSG00000127483	HP1BP3	-0.0698672	0.484471	-0.00311653	0.991223	0	1	0	1
ENSG00000127507	ADGRE2	0.494356	0.000107987	-0.294304	0.147145	0	0	0	0
ENSG00000127511	SIN3B	-0.0786607	0.395729	-0.0804829	0.603011	0	1	0	1
ENSG00000127515	OR7A10	-0.00949353	NA	-0.00122087	NA	NA	NA	NA	NA
ENSG00000127526	SLC35E1	0.0980058	0.483726	-0.0411011	0.886374	0	1	1	2
ENSG00000127527	EPS15L1	-0.101922	0.336463	-0.129082	0.413546	0	0	0	0
ENSG00000127528	KLF2	0.702345	0.0037489	0.269621	0.224707	0	0	0	0
ENSG00000127530	OR7C1	-0.00356006	0.99128	0.0440544	0.922923	NA	NA	NA	NA
ENSG00000127533	F2RL3	-0.130098	0.672711	0.0759777	0.845617	0	0	0	0
ENSG00000127540	UQCR11	0.340406	4.62156e-05	0.00147976	0.997174	0	0	1	1
ENSG00000127554	GFER	0.25148	0.322528	0.0146303	0.97832	0	1	0	1
ENSG00000127561	SYNGR3	0.0899307	0.827994	-0.170981	NA	0	0	0	0
ENSG00000127564	PKMYT1	-0.406146	0.000199203	-0.0698621	0.798674	0	1	1	2
ENSG00000127578	WFIKKN1	0.293388	0.424307	0.0714031	NA	0	0	0	0
ENSG00000127580	WDR24	0.155734	0.286273	0.123995	0.613506	0	0	0	0
ENSG00000127585	FBXL16	-0.091421	0.54328	0.0750564	0.744232	0	0	0	0
ENSG00000127586	CHTF18	-0.203384	0.050906	0.127845	0.519217	0	1	0	1
ENSG00000127588	GNG13	0.0590853	0.905654	0.0909466	NA	0	0	0	0
ENSG00000127603	MACF1	-0.446985	1.63794e-14	0.01121	0.953754	0	1	0	1
ENSG00000127616	SMARCA4	-0.270542	5.67353e-07	-0.131275	0.0805132	0	0	0	0
ENSG00000127663	KDM4B	-0.13135	0.236227	-0.0442345	0.883697	0	0	0	0
ENSG00000127666	TICAM1	-0.0720086	0.624856	0.000680718	0.998419	0	0	0	0
ENSG00000127720	METTL25	0.170114	0.639039	0.187641	NA	0	0	0	0
ENSG00000127774	EMC6	-0.0686579	0.743825	-0.0443606	0.902658	0	0	0	0
ENSG00000127804	METTL16	-0.0480214	0.7298	-0.114483	0.568153	0	0	0	0
ENSG00000127824	TUBA4A	-0.0738817	0.527026	0.103261	0.557937	0	0	0	0
ENSG00000127831	VIL1	-0.136222	0.74061	-0.0522061	NA	0	0	0	0
ENSG00000127837	AAMP	0.085494	0.492862	-0.21777	0.189434	0	0	0	0
ENSG00000127838	PNKD	-0.0769197	0.633291	-0.0375805	0.909871	0	0	1	1
ENSG00000127863	TNFRSF19	-0.657644	0.000122138	0.0834396	0.816394	0	0	0	0
ENSG00000127870	RNF6	-0.357663	9.09674e-06	-0.0243491	0.94687	0	1	0	1
ENSG00000127884	ECHS1	-0.114881	0.122309	-0.0628138	0.723626	0	0	0	0
ENSG00000127903	ZNF835	-0.0875719	0.837079	-0.0136928	NA	NA	NA	NA	NA
ENSG00000127914	AKAP9	0.15096	0.241215	0.0438834	0.8903	0	1	0	1
ENSG00000127920	GNG11	-0.0726734	0.679142	-0.019413	0.959184	0	0	0	0
ENSG00000127922	SEM1	0.104561	0.620235	0.0470084	0.904829	0	0	0	0
ENSG00000127928	GNGT1	0.237567	0.544174	0.0053042	NA	0	0	0	0
ENSG00000127946	HIP1	-0.142419	0.249044	0.0670538	0.753032	0	1	0	1
ENSG00000127947	PTPN12	-0.27825	0.0073033	0.0307112	0.937041	0	0	0	0
ENSG00000127948	POR	-0.0965231	0.347863	-0.0962636	0.497288	1	1	1	3
ENSG00000127951	FGL2	0.463614	0.145413	0.0662062	NA	0	0	0	0
ENSG00000127952	STYXL1	0.243859	0.0694146	-0.103089	0.747359	0	0	0	0
ENSG00000127954	STEAP4	0.0609981	0.889738	0.144641	0.653276	0	0	0	0
ENSG00000127955	GNAI1	-0.4268	8.82554e-06	-0.0717156	0.768509	0	0	0	0
ENSG00000127980	PEX1	-0.249358	0.0539971	-0.0592627	0.841589	0	1	0	1
ENSG00000127989	MTERF1	0.113862	0.441793	-0.155426	0.402238	0	0	0	0
ENSG00000127990	SGCE	-0.244154	0.0995231	0.00792709	0.987304	1	0	0	1
ENSG00000127993	RBM48	-0.22277	0.223491	-0.0621244	0.875734	0	0	0	0
ENSG00000127995	CASD1	-0.28947	0.275863	-0.123995	0.720368	0	0	0	0
ENSG00000128000	ZNF780B	0.30071	0.229685	0.122219	0.723863	0	0	0	0
ENSG00000128011	LRFN1	-0.368478	0.0318766	0.0308923	0.941246	0	1	0	1
ENSG00000128016	ZFP36	-0.414059	0.00979924	-0.0508334	0.908824	0	0	0	0
ENSG00000128039	SRD5A3	-0.0160772	0.957083	0.097435	0.792362	0	1	1	2
ENSG00000128040	SPINK2	-0.200291	NA	-0.0413789	NA	0	0	0	0
ENSG00000128045	RASL11B	-0.0566466	0.901437	-0.0868305	NA	0	0	0	0
ENSG00000128050	PAICS	-0.418786	4.0372e-29	-0.133258	0.126877	0	0	0	0
ENSG00000128059	PPAT	-0.302649	0.00306507	-0.0692247	0.762115	0	1	0	1
ENSG00000128159	TUBGCP6	-0.222107	0.141686	-0.226261	0.188461	0	1	0	1
ENSG00000128165	ADM2	0.555193	0.0482854	0.0607683	NA	0	0	0	0
ENSG00000128185	DGCR6L	0.139788	0.410714	-0.0489514	0.886075	0	0	1	1
ENSG00000128191	DGCR8	-0.0251587	0.909136	0.244126	0.110779	0	1	0	1
ENSG00000128203	ASPHD2	-0.228927	0.433874	0.170918	0.558592	0	0	0	0
ENSG00000128218	VPREB3	0.146848	NA	0.0335223	NA	0	0	0	0
ENSG00000128228	SDF2L1	-0.10225	0.708188	-0.186425	0.46774	0	0	1	1
ENSG00000128242	GAL3ST1	0.146061	NA	-0.0468757	NA	0	0	0	0
ENSG00000128245	YWHAH	-0.242615	0.0012235	-0.116359	0.384966	0	0	0	0
ENSG00000128250	RFPL1	0.110351	NA	-0.00129394	NA	0	0	0	0
ENSG00000128253	RFPL2	-0.0744104	NA	-0.0193177	NA	0	0	0	0
ENSG00000128254	C22orf24	0.158641	0.714954	0.0283327	NA	0	0	0	0
ENSG00000128266	GNAZ	-0.325835	0.129628	0.0787242	0.832873	0	0	0	0
ENSG00000128268	MGAT3	0.167467	NA	0.0113361	NA	0	0	0	0
ENSG00000128271	ADORA2A	-0.448329	NA	-0.0579895	NA	0	0	0	0
ENSG00000128272	ATF4	1.17777	8.13749e-206	-0.000117841	0.999408	0	0	0	0
ENSG00000128274	A4GALT	0.223008	0.429304	-0.0881118	NA	0	0	0	0
ENSG00000128283	CDC42EP1	-0.209114	0.0109879	-0.00668811	0.978663	0	0	0	0
ENSG00000128284	APOL3	0.391182	0.246147	-0.00485979	NA	0	0	0	0
ENSG00000128285	MCHR1	-0.0164322	NA	-0.00297488	NA	0	0	0	0
ENSG00000128294	TPST2	-0.265905	0.135185	-0.278108	0.118922	0	1	0	1
ENSG00000128298	BAIAP2L2	0.0965515	0.836945	-0.0198191	NA	0	0	0	0
ENSG00000128309	MPST	-0.183293	0.146869	0.0137078	0.97142	0	1	1	2
ENSG00000128310	GALR3	0.488823	NA	-0.0178237	NA	0	0	0	0
ENSG00000128311	TST	0.00594639	0.979308	-0.00373138	0.99352	0	0	1	1
ENSG00000128322	IGLL1	0.0113225	NA	NA	NA	0	0	0	0
ENSG00000128335	APOL2	1.01237	2.43337e-28	-0.275815	0.0913479	0	0	0	0
ENSG00000128340	RAC2	-0.00949353	NA	-0.00122087	NA	0	0	0	0
ENSG00000128342	LIF	0.325496	0.126463	0.0450155	0.922923	0	0	0	0
ENSG00000128346	C22orf23	0.136535	0.753443	0.10903	NA	0	0	0	0
ENSG00000128394	APOBEC3F	-0.0769475	0.873385	0.0196046	NA	0	0	0	0
ENSG00000128408	RIBC2	0.453958	0.0700315	0.141392	NA	0	0	0	0
ENSG00000128463	EMC4	0.268166	0.000449462	-0.00331054	0.992062	0	0	1	1
ENSG00000128482	RNF112	1.38254	6.85916e-08	0.00316183	NA	0	0	0	0
ENSG00000128487	SPECC1	-0.260451	0.0450736	0.0613273	0.830565	0	1	0	1
ENSG00000128510	CPA4	-0.403612	1.03803e-05	0.0326973	0.915447	0	0	0	0
ENSG00000128512	DOCK4	-0.106559	0.676754	-0.0712552	0.852572	0	0	0	0
ENSG00000128513	POT1	0.178193	0.364338	0.0627684	0.862822	0	0	0	0
ENSG00000128524	ATP6V1F	-0.127898	0.116966	-0.140592	0.272017	0	0	0	0
ENSG00000128534	LSM8	-0.290442	0.0541583	-0.0366788	0.920733	0	1	0	1
ENSG00000128536	CDHR3	0.303002	0.337691	-0.0361205	NA	0	0	0	0
ENSG00000128563	PRKRIP1	0.971807	4.67106e-49	-0.0943129	0.691918	0	1	0	1
ENSG00000128564	VGF	-0.504901	0.102977	-0.0240846	NA	0	0	0	0
ENSG00000128567	PODXL	-0.586277	2.92753e-39	-0.309108	1.92258e-11	0	1	0	1
ENSG00000128573	FOXP2	0.124592	0.468071	0.293886	0.0436684	0	0	0	0
ENSG00000128578	STRIP2	-0.0250329	0.904424	-0.00360901	0.995128	0	1	0	1
ENSG00000128581	IFT22	-0.211037	0.096392	0.0110255	0.977146	0	0	0	0
ENSG00000128585	MKLN1	0.0636568	0.646186	-0.0927971	0.590222	0	1	0	1
ENSG00000128590	DNAJB9	0.544104	3.58256e-05	-0.0182949	0.968937	0	0	0	0
ENSG00000128591	FLNC	-0.36249	3.98318e-29	-0.134571	0.0164518	0	0	0	0
ENSG00000128594	LRRC4	0.156832	0.692621	0.156926	0.607324	0	0	0	0
ENSG00000128595	CALU	0.11494	0.0775932	0.142711	0.151257	1	1	1	3
ENSG00000128596	CCDC136	-0.178872	0.499357	-0.0140312	0.978663	0	1	0	1
ENSG00000128602	SMO	-0.0441432	NA	-0.0209691	NA	0	1	0	1
ENSG00000128604	IRF5	-0.109921	0.768769	0.0771498	0.84335	0	0	0	0
ENSG00000128606	LRRC17	0.243702	NA	-0.00593983	NA	0	0	0	0
ENSG00000128607	KLHDC10	0.129493	0.419688	0.0220876	0.95546	0	1	0	1
ENSG00000128609	NDUFA5	-0.0940007	0.514375	0.00645301	0.985245	0	0	0	0
ENSG00000128617	OPN1SW	0.0604338	0.84739	-0.155202	0.612535	0	0	0	0
ENSG00000128626	MRPS12	-0.109415	0.413526	-0.166392	0.421372	0	0	1	1
ENSG00000128641	MYO1B	-0.250965	0.014526	-0.0528185	0.857748	0	0	0	0
ENSG00000128652	HOXD3	-0.0164322	NA	-0.00297488	NA	0	0	0	0
ENSG00000128654	MTX2	0.0022909	0.991862	-0.0669805	0.822698	0	0	0	0
ENSG00000128655	PDE11A	-0.184681	0.608881	0.0273609	NA	0	0	0	0
ENSG00000128656	CHN1	0.253504	0.214314	0.00744171	0.989988	0	0	0	0
ENSG00000128683	GAD1	-0.181167	0.27206	-0.0173121	0.969789	0	0	0	0
ENSG00000128694	OSGEPL1	0.0510373	0.890437	0.0910199	0.811795	0	1	0	1
ENSG00000128699	ORMDL1	0.285065	0.0449384	0.0335665	0.925548	1	0	1	2
ENSG00000128708	HAT1	-0.213122	0.0415525	-0.0630779	0.825818	0	0	0	0
ENSG00000128709	HOXD9	-0.337036	0.241585	-0.0359473	NA	0	0	0	0
ENSG00000128710	HOXD10	0.0808274	0.75766	-0.0041234	0.994776	0	1	0	1
ENSG00000128713	HOXD11	0.0527283	0.879689	-0.0542247	0.902846	0	1	0	1
ENSG00000128714	HOXD13	-0.0107215	NA	0.000659888	NA	0	0	0	0
ENSG00000128739	SNRPN	0.337186	0.000421609	-0.0486141	0.861516	0	0	0	0
ENSG00000128789	PSMG2	-0.258581	0.0176954	-0.0753067	0.772893	0	0	0	0
ENSG00000128791	TWSG1	-0.117569	0.355431	-0.0759733	0.773557	1	1	0	2
ENSG00000128805	ARHGAP22	0.63186	0.000120986	0.180768	0.492484	0	0	0	0
ENSG00000128829	EIF2AK4	-0.241848	0.00579137	-0.0955013	0.610344	0	0	0	0
ENSG00000128833	MYO5C	0.0775835	0.708052	0.163489	0.444987	0	1	0	1
ENSG00000128849	CGNL1	-0.48301	0.0453225	0.0821377	0.831204	0	0	0	0
ENSG00000128872	TMOD2	-0.0537676	0.911762	0.101945	0.767978	0	1	0	1
ENSG00000128881	TTBK2	0.245229	0.180992	-0.0111556	0.982712	0	1	0	1
ENSG00000128886	ELL3	0.502656	0.0172091	-0.148445	0.640732	0	0	0	0
ENSG00000128891	CCDC32	0.368418	0.0747813	0.0351012	0.943928	0	0	0	0
ENSG00000128908	INO80	1.13552	8.63597e-44	0.0644345	0.807482	0	0	0	0
ENSG00000128915	ICE2	0.1755	0.299705	0.0107117	0.982712	0	0	0	0
ENSG00000128917	DLL4	-0.0836169	0.859003	-0.0461524	NA	0	0	0	0
ENSG00000128918	ALDH1A2	0.0720022	NA	-0.00110595	NA	0	0	0	0
ENSG00000128923	MINDY2	0.00230726	0.99152	-0.0634119	0.846185	0	0	0	0
ENSG00000128928	IVD	0.545187	1.27185e-07	-0.0563648	0.871587	0	1	0	1
ENSG00000128944	KNSTRN	-0.0893186	0.525381	0.00835153	0.981113	0	0	0	0
ENSG00000128951	DUT	-0.38764	0.000519117	0.111251	0.582035	0	0	0	0
ENSG00000128965	CHAC1	0.194219	0.597441	-0.139667	NA	0	0	0	0
ENSG00000128973	CLN6	-0.0813584	0.505106	-0.0204254	0.938391	0	1	1	2
ENSG00000128989	ARPP19	-0.225129	0.00320726	-0.00597478	0.988085	0	1	0	1
ENSG00000129003	VPS13C	0.286498	0.0014353	0.0524826	0.810139	0	1	0	1
ENSG00000129007	CALML4	0.624437	0.0129375	0.205674	NA	0	0	0	0
ENSG00000129009	ISLR	-0.00949353	NA	-0.00122087	NA	NA	NA	NA	NA
ENSG00000129028	THAP10	0.155387	0.706914	-0.0877387	NA	0	0	0	0
ENSG00000129038	LOXL1	-0.0745317	NA	0.0304528	NA	0	0	0	0
ENSG00000129048	ACKR4	-0.100932	0.829525	0.0432537	NA	0	0	0	0
ENSG00000129055	ANAPC13	0.0888496	0.630809	0.194421	0.358723	0	0	0	0
ENSG00000129071	MBD4	0.0949052	0.490633	0.0457468	0.878521	0	0	0	0
ENSG00000129083	COPB1	-0.087555	0.193846	0.0812906	0.521995	0	0	0	0
ENSG00000129084	PSMA1	0.266162	0.000368229	-0.0497288	0.822535	0	0	0	0
ENSG00000129103	SUMF2	0.355612	1.86587e-07	0.0829397	0.679013	0	1	1	2
ENSG00000129116	PALLD	-0.178056	0.00223654	0.0536653	0.726264	0	0	0	0
ENSG00000129128	SPCS3	-0.30851	3.3045e-06	-0.15346	0.264528	0	1	1	2
ENSG00000129158	SERGEF	0.0805826	0.734298	-0.10331	0.753868	0	0	0	0
ENSG00000129159	KCNC1	0.11209	0.80867	0.0160338	NA	0	0	0	0
ENSG00000129167	TPH1	0.0834238	0.860185	-0.13958	NA	0	0	0	0
ENSG00000129170	CSRP3	-0.0535811	NA	-0.00454983	NA	0	0	0	0
ENSG00000129173	E2F8	-0.132969	0.500057	0.253757	0.101913	0	0	0	0
ENSG00000129187	DCTD	0.0215173	0.914785	0.100589	0.622735	0	0	0	0
ENSG00000129194	SOX15	0.270618	0.454454	0.139455	NA	0	0	0	0
ENSG00000129195	PIMREG	-0.148109	0.382575	-0.24519	0.261999	0	0	0	0
ENSG00000129197	RPAIN	-0.179835	0.288093	-0.2218	0.288361	0	1	1	2
ENSG00000129204	USP6	0.140797	0.585983	-0.0267879	0.957894	0	0	0	0
ENSG00000129214	SHBG	-0.276625	NA	-0.00690316	NA	0	0	0	0
ENSG00000129219	PLD2	0.216372	0.330067	0.0686168	0.865503	0	1	0	1
ENSG00000129221	AIPL1	0.117703	0.798835	0.0889722	NA	NA	NA	NA	NA
ENSG00000129226	CD68	-0.0464113	0.92526	0.11842	NA	0	0	0	0
ENSG00000129235	TXNDC17	-0.212133	0.266467	0.0256954	0.954805	0	0	0	0
ENSG00000129244	ATP1B2	-0.228165	0.455651	0.251601	0.254223	0	0	0	0
ENSG00000129245	FXR2	0.101969	0.348112	0.0028501	0.99352	0	0	0	0
ENSG00000129250	KIF1C	-0.2428	0.0217756	-0.0579738	0.846131	0	0	0	0
ENSG00000129255	MPDU1	0.0622839	0.723856	-0.0909607	0.753868	1	1	1	3
ENSG00000129292	PHF20L1	-0.123097	0.499662	0.0752595	0.795357	0	0	0	0
ENSG00000129295	LRRC6	0.00438381	NA	NA	NA	0	0	0	0
ENSG00000129315	CCNT1	0.249242	0.0217138	-0.0395808	0.912328	0	1	0	1
ENSG00000129317	PUS7L	-0.0669678	0.719208	0.0253002	0.949794	0	1	0	1
ENSG00000129347	KRI1	0.578849	3.76745e-16	-0.0106729	0.973835	0	1	0	1
ENSG00000129351	ILF3	-0.153845	0.0868881	-0.0875375	0.492484	0	0	0	0
ENSG00000129353	SLC44A2	-0.110859	0.479002	0.32866	0.00649417	0	1	0	1
ENSG00000129354	AP1M2	0.536484	0.000106187	0.194788	0.30719	0	0	0	0
ENSG00000129355	CDKN2D	-0.317325	0.232263	-0.153781	NA	0	0	0	0
ENSG00000129422	MTUS1	-0.527919	0.0103511	-0.0453156	0.922585	0	0	0	0
ENSG00000129437	KLK14	-0.318547	NA	0.0401485	NA	0	0	0	0
ENSG00000129450	SIGLEC9	0.226234	NA	0.105141	NA	0	0	0	0
ENSG00000129451	KLK10	0.280482	NA	0.122877	NA	0	0	0	0
ENSG00000129460	NGDN	-0.144792	0.327225	-0.12346	0.591091	0	0	0	0
ENSG00000129465	RIPK3	NA	NA	0.00404116	NA	NA	NA	NA	NA
ENSG00000129467	ADCY4	-0.014408	NA	-0.00181025	NA	0	0	0	0
ENSG00000129472	RAB2B	0.0928944	0.66101	0.0982833	0.741222	0	0	0	0
ENSG00000129473	BCL2L2	0.265379	0.0998909	-0.122765	0.600339	0	1	0	1
ENSG00000129474	AJUBA	-0.589528	3.37984e-12	-0.119272	0.486318	0	0	0	0
ENSG00000129480	DTD2	0.00998782	0.973553	0.285163	0.12232	0	0	0	0
ENSG00000129484	PARP2	-0.322792	0.00131389	-0.0649042	0.800977	0	1	0	1
ENSG00000129493	HEATR5A	-0.119455	0.338839	-0.0605878	0.822198	0	0	0	0
ENSG00000129514	FOXA1	-0.0476515	0.84429	0.177409	0.425029	0	0	0	0
ENSG00000129515	SNX6	0.0539132	0.689271	-0.0977648	0.689296	0	0	0	0
ENSG00000129518	EAPP	0.330504	0.0611179	-0.0197503	0.967104	0	0	0	0
ENSG00000129521	EGLN3	0.0111749	0.981756	0.109567	NA	0	0	0	0
ENSG00000129534	MIS18BP1	-0.415049	0.000286183	-0.0362459	0.907446	0	0	0	0
ENSG00000129535	NRL	0.24356	0.532111	0.0192779	NA	0	0	0	0
ENSG00000129559	NEDD8	-0.0393084	0.743522	-0.0773023	0.640732	0	0	0	0
ENSG00000129562	DAD1	0.14439	0.250575	0.0278493	0.915732	0	0	1	1
ENSG00000129566	TEP1	0.244685	0.33649	0.14389	0.656181	0	1	0	1
ENSG00000129595	EPB41L4A	-0.0975282	0.520304	-0.0170447	0.967832	0	0	0	0
ENSG00000129596	CDO1	0.0418905	NA	0.00228715	NA	0	0	0	0
ENSG00000129625	REEP5	-0.107337	0.3512	-0.0324085	0.894566	0	0	1	1
ENSG00000129636	ITFG1	-0.297602	0.034647	-0.125465	0.641745	1	0	1	2
ENSG00000129646	QRICH2	0.0247526	0.946092	-0.277188	0.20693	0	0	0	0
ENSG00000129654	FOXJ1	0.00818969	NA	-0.00472889	NA	0	0	0	0
ENSG00000129657	SEC14L1	-0.243182	0.0573185	-0.18347	0.193948	0	0	0	0
ENSG00000129667	RHBDF2	0.189305	0.311894	0.136871	0.645583	0	0	0	0
ENSG00000129673	AANAT	0.246104	NA	-1.29852e-05	NA	0	0	0	0
ENSG00000129675	ARHGEF6	0.0689364	0.888716	0.0979023	NA	0	0	0	0
ENSG00000129680	MAP7D3	-0.566782	1.66489e-07	-0.191469	0.123691	0	1	0	1
ENSG00000129682	FGF13	-0.00439625	0.988257	-0.02482	0.95894	0	0	0	0
ENSG00000129691	ASH2L	0.0918811	0.451817	0.0298781	0.930698	0	0	0	0
ENSG00000129696	TTI2	-0.26224	0.0719844	-0.0120179	0.978663	0	0	0	0
ENSG00000129744	ART1	-0.0378842	NA	-0.0287659	NA	0	0	0	0
ENSG00000129749	CHRNA10	0.190294	0.649037	-0.0770004	NA	0	0	0	0
ENSG00000129757	CDKN1C	-0.654944	0.00221995	-0.313774	0.129234	0	0	0	0
ENSG00000129810	SGO1	-0.326813	0.00374494	0.050586	0.876118	0	0	0	0
ENSG00000129910	CDH15	0.106076	NA	0.0313157	NA	0	0	0	0
ENSG00000129911	KLF16	0.1627	0.428683	0.206537	0.33941	0	0	0	0
ENSG00000129925	TMEM8A	0.0413173	0.855735	-0.048007	0.886082	0	0	0	0
ENSG00000129932	DOHH	0.570023	1.34326e-09	-0.151391	0.461009	0	0	0	0
ENSG00000129933	MAU2	0.653359	1.11456e-21	0.137742	0.422691	0	0	0	0
ENSG00000129946	SHC2	-0.00949353	NA	-0.00122087	NA	0	0	0	0
ENSG00000129951	PLPPR3	-0.382228	0.25717	-0.165641	NA	0	0	0	0
ENSG00000129968	ABHD17A	0.118607	0.375718	-0.0905839	0.693792	0	1	0	1
ENSG00000129988	LBP	0.0631777	NA	-0.00122087	NA	0	0	0	0
ENSG00000129990	SYT5	0.0456206	0.930713	-0.0866125	0.783938	0	0	0	0
ENSG00000129991	TNNI3	-0.112973	NA	0.00481892	NA	0	0	0	0
ENSG00000129993	CBFA2T3	-0.0421749	0.933797	0.121696	NA	0	0	0	0
ENSG00000130005	GAMT	-0.117017	0.366081	0.104194	0.653459	0	0	1	1
ENSG00000130023	ERMARD	0.417775	0.0325786	0.0305073	0.951392	0	1	0	1
ENSG00000130024	PHF10	-0.0407363	0.764903	0.0198028	0.930698	0	0	0	0
ENSG00000130032	PRRG3	-0.192851	0.556005	-0.0523915	0.898723	0	0	0	0
ENSG00000130035	GALNT8	-0.290341	NA	-0.0181192	NA	0	0	0	0
ENSG00000130038	CRACR2A	-0.0475858	0.928154	-0.028582	NA	NA	NA	NA	NA
ENSG00000130045	NXNL2	0.135421	0.599113	-0.0787448	0.828305	0	0	0	0
ENSG00000130052	STARD8	-0.0449082	0.847108	0.0707801	0.826445	0	0	0	0
ENSG00000130055	GDPD2	0.141234	NA	0.000583157	NA	0	0	0	0
ENSG00000130066	SAT1	0.791462	1.09767e-15	0.199283	0.263575	0	1	0	1
ENSG00000130119	GNL3L	-0.294535	5.25948e-07	-0.166386	0.0297089	0	1	0	1
ENSG00000130147	SH3BP4	-0.687651	3.92314e-11	-0.223221	0.105242	0	1	0	1
ENSG00000130150	MOSPD2	-0.0429629	0.895399	0.0506137	0.911667	0	0	0	0
ENSG00000130158	DOCK6	0.0294965	0.947373	0.0663784	0.870499	0	0	0	0
ENSG00000130159	ECSIT	0.147679	0.405179	-0.0430024	0.919054	0	0	0	0
ENSG00000130164	LDLR	0.289972	0.0113264	0.236363	0.163351	0	1	1	2
ENSG00000130165	ELOF1	0.0298179	0.857796	0.042181	0.871688	0	0	0	0
ENSG00000130167	TSPAN16	0.0356523	NA	0.00347052	NA	0	0	0	0
ENSG00000130173	ANGPTL8	-0.452614	NA	-0.0645862	NA	0	0	0	0
ENSG00000130175	PRKCSH	0.0851743	0.160554	0.112736	0.160073	0	1	1	2
ENSG00000130176	CNN1	-0.0164322	NA	-0.0017448	NA	0	0	0	0
ENSG00000130177	CDC16	0.0183564	0.920996	-0.174404	0.324649	0	0	0	0
ENSG00000130182	ZSCAN10	0.0643526	NA	0.0280086	NA	0	0	0	0
ENSG00000130193	THEM6	0.837862	2.99505e-16	-0.0349034	0.922923	0	1	0	1
ENSG00000130202	NECTIN2	-0.244408	0.0100387	-0.049642	0.84335	0	1	1	2
ENSG00000130203	APOE	0.0608857	0.874601	0.333865	0.0945146	0	0	0	0
ENSG00000130204	TOMM40	-0.00538363	0.968281	-0.126007	0.246264	0	0	0	0
ENSG00000130208	APOC1	-0.160836	0.659297	0.157776	NA	0	0	0	0
ENSG00000130222	GADD45G	0.143067	NA	-0.0201193	NA	0	0	0	0
ENSG00000130224	LRCH2	-0.00255785	NA	0.000529373	NA	0	0	0	0
ENSG00000130226	DPP6	-0.17965	0.616199	-0.064349	NA	NA	NA	NA	NA
ENSG00000130227	XPO7	-0.195942	0.138609	-0.205743	0.181425	0	0	0	0
ENSG00000130234	ACE2	-0.0871733	0.852635	-0.174271	NA	0	0	0	0
ENSG00000130244	FAM98C	0.115914	0.702537	-0.104395	0.773792	0	0	0	0
ENSG00000130254	SAFB2	-0.115553	0.384248	-0.0242907	0.946694	0	1	0	1
ENSG00000130255	RPL36	-0.307352	2.31016e-09	-0.0751698	0.590607	0	0	0	0
ENSG00000130270	ATP8B3	0.298391	0.0672428	0.0789117	0.827368	0	0	0	0
ENSG00000130283	GDF1	0.139584	0.728682	0.168523	NA	NA	NA	NA	NA
ENSG00000130287	NCAN	0.199527	NA	-0.00720546	NA	0	0	0	0
ENSG00000130299	GTPBP3	-0.333821	4.32652e-05	-0.0515928	0.811062	0	0	1	1
ENSG00000130300	PLVAP	-0.0082493	NA	-0.00122087	NA	0	0	0	0
ENSG00000130303	BST2	0.242309	0.000379226	-0.0623517	0.707953	0	0	0	0
ENSG00000130304	SLC27A1	0.0682392	0.798773	0.044148	0.916336	0	0	0	0
ENSG00000130305	NSUN5	-0.024985	0.873639	-0.16692	0.288763	0	0	0	0
ENSG00000130307	USHBP1	0.0995518	0.807093	0.138407	NA	0	0	0	0
ENSG00000130309	COLGALT1	0.313234	2.10127e-09	0.00738855	0.974291	0	1	1	2
ENSG00000130311	DDA1	-0.0887448	0.582024	-0.139809	0.404866	0	0	0	0
ENSG00000130312	MRPL34	0.0257445	0.893326	-0.0396477	0.890576	0	0	0	0
ENSG00000130313	PGLS	-0.00754351	0.962523	0.0883369	0.568076	0	0	1	1
ENSG00000130332	LSM7	-0.0817505	0.587025	-0.241484	0.0913479	0	0	1	1
ENSG00000130338	TULP4	0.122567	0.379684	0.0729586	0.763846	0	0	0	0
ENSG00000130340	SNX9	-0.2604	0.00287925	0.0288582	0.915447	0	0	0	0
ENSG00000130347	RTN4IP1	-0.0217047	0.936059	0.187779	0.421732	0	0	0	0
ENSG00000130348	QRSL1	0.216653	0.0599505	0.222934	0.0948347	0	0	0	0
ENSG00000130349	C6orf203	-0.26146	0.294983	-0.0736438	0.850771	0	0	0	0
ENSG00000130363	RSPH3	0.536388	9.70219e-05	0.13803	0.615221	0	0	0	0
ENSG00000130368	MAS1	0.0709527	0.860236	0.239245	NA	0	0	0	0
ENSG00000130377	ACSBG2	0.192066	NA	0.0566864	NA	0	0	0	0
ENSG00000130382	MLLT1	-0.0385406	0.665569	0.0465282	0.796987	0	1	0	1
ENSG00000130396	AFDN	-0.0183487	0.942016	0.099097	0.719483	0	1	0	1
ENSG00000130402	ACTN4	-0.295011	7.61383e-08	-0.0601597	0.650584	0	1	0	1
ENSG00000130413	STK33	-0.700713	0.00129681	0.159987	0.595974	0	0	0	0
ENSG00000130427	EPO	0.0480675	NA	-0.00122087	NA	0	0	0	0
ENSG00000130429	ARPC1B	-0.373188	1.48845e-07	0.0969353	0.453399	0	0	1	1
ENSG00000130433	CACNG6	-0.561974	0.040686	-0.0362867	NA	0	0	0	0
ENSG00000130449	ZSWIM6	0.0194219	0.928154	0.0752988	0.777952	0	1	0	1
ENSG00000130475	FCHO1	-0.445125	0.00296472	-0.187606	0.366199	0	0	0	0
ENSG00000130477	UNC13A	-0.0833413	0.859289	0.10073	NA	0	0	0	0
ENSG00000130479	MAP1S	-0.310636	0.00547069	0.194542	0.221917	0	0	0	0
ENSG00000130487	KLHDC7B	NA	NA	0.00627021	NA	0	0	0	0
ENSG00000130508	PXDN	-0.0114927	0.932312	0.115368	0.337215	0	1	0	1
ENSG00000130511	SSBP4	-0.240031	0.0175257	-0.13825	0.509729	0	0	0	0
ENSG00000130513	GDF15	0.963217	1.64097e-15	-0.277051	0.179088	0	0	0	0
ENSG00000130517	PGPEP1	0.0263722	0.935656	-0.0520825	0.902846	0	0	0	0
ENSG00000130520	LSM4	-0.0784443	0.285754	0.113284	0.344831	0	0	0	0
ENSG00000130522	JUND	-0.243176	0.0231048	-0.0795613	0.762285	0	0	1	1
ENSG00000130528	HRC	-0.0103737	NA	-0.0155706	NA	0	0	0	0
ENSG00000130529	TRPM4	0.147417	0.625868	0.178593	0.493243	0	0	0	0
ENSG00000130538	OR11H1	0.0113225	NA	NA	NA	NA	NA	NA	NA
ENSG00000130540	SULT4A1	0.521318	0.0107109	-0.0432827	NA	0	0	0	0
ENSG00000130544	ZNF557	-0.25813	0.0576362	0.051911	0.86639	0	0	0	0
ENSG00000130545	CRB3	-0.590713	0.00571136	-0.177764	0.536636	0	0	0	0
ENSG00000130558	OLFM1	0.00438381	NA	NA	NA	0	0	0	0
ENSG00000130559	CAMSAP1	0.240866	0.000754511	0.0165241	0.947998	0	0	0	0
ENSG00000130560	UBAC1	-0.0285101	0.83653	-0.0109697	0.970017	0	0	0	0
ENSG00000130584	ZBTB46	0.199624	0.397083	0.117537	0.719404	0	0	0	0
ENSG00000130589	HELZ2	0.0979958	0.332943	-0.0677444	0.76431	0	0	0	0
ENSG00000130590	SAMD10	-0.213341	0.389789	0.0276177	0.954805	0	0	0	0
ENSG00000130592	LSP1	-0.19136	NA	-0.0515243	NA	0	0	0	0
ENSG00000130600	H19	-0.338463	NA	0.138035	NA	0	0	0	0
ENSG00000130635	COL5A1	-0.842404	3.79712e-52	0.368997	2.131e-08	0	1	0	1
ENSG00000130638	ATXN10	-0.439946	1.71586e-06	0.067963	0.783938	0	0	0	0
ENSG00000130640	TUBGCP2	-0.0410643	0.732345	-0.0282912	0.890879	0	0	0	0
ENSG00000130643	CALY	-0.00949353	NA	0.00155102	NA	0	0	0	0
ENSG00000130649	CYP2E1	0.229374	0.562147	0.0218386	NA	0	0	0	0
ENSG00000130653	PNPLA7	0.315168	0.358404	-0.138711	NA	0	0	0	0
ENSG00000130669	PAK4	-0.0013291	0.995681	-0.0839933	0.773665	0	0	0	0
ENSG00000130675	MNX1	0.0440504	0.908799	0.221121	0.385856	0	0	0	0
ENSG00000130684	ZNF337	-0.457417	0.0467065	-0.18075	0.526415	0	1	0	1
ENSG00000130695	CEP85	0.0462905	0.728356	-0.0010908	0.998343	0	0	0	0
ENSG00000130700	GATA5	-0.317229	0.270966	-0.0960293	NA	0	0	0	0
ENSG00000130701	RBBP8NL	0.0113225	NA	0.00932083	NA	0	0	0	0
ENSG00000130702	LAMA5	-0.163455	0.0109128	-0.00524265	0.980909	0	1	0	1
ENSG00000130703	OSBPL2	0.120292	0.512777	0.0701873	0.854053	0	0	0	0
ENSG00000130706	ADRM1	0.0688061	0.337324	-0.11831	0.263575	0	0	0	0
ENSG00000130707	ASS1	-0.362748	6.95458e-14	-0.105017	0.0436684	0	0	0	0
ENSG00000130711	PRDM12	-0.00407701	NA	0.0837726	NA	0	0	0	0
ENSG00000130713	EXOSC2	-0.0202769	0.881989	-0.136105	0.284176	0	1	0	1
ENSG00000130714	POMT1	-0.0126474	0.972792	-0.0641252	0.87292	0	1	0	1
ENSG00000130717	UCK1	0.819197	3.4468e-13	0.0207508	0.956771	0	0	0	0
ENSG00000130720	FIBCD1	0.0646665	0.893152	0.118566	NA	0	0	0	0
ENSG00000130723	PRRC2B	-0.32313	0.00142475	-0.082168	0.671716	0	1	0	1
ENSG00000130724	CHMP2A	-0.107346	0.446688	0.0448499	0.899157	0	0	0	0
ENSG00000130725	UBE2M	-0.10259	0.500754	-0.0918513	0.714661	0	0	0	0
ENSG00000130726	TRIM28	-0.286047	4.43289e-11	-0.0577747	0.50867	0	0	0	0
ENSG00000130731	METTL26	0.0273736	0.872298	-0.0241788	0.948706	0	0	1	1
ENSG00000130733	YIPF2	1.02238	4.02521e-33	0.110852	0.649046	0	1	1	2
ENSG00000130734	ATG4D	0.372209	0.00469848	-0.0215228	0.959837	0	0	0	0
ENSG00000130741	EIF2S3	-0.211461	1.36006e-08	0.0347812	0.767275	0	0	0	0
ENSG00000130748	TMEM160	-0.157069	0.431316	-0.0403642	0.922722	0	0	1	1
ENSG00000130749	ZC3H4	-0.28842	9.31428e-05	-0.0462774	0.823695	0	1	0	1
ENSG00000130751	NPAS1	0.0626084	0.856143	0.0416529	0.92998	0	0	0	0
ENSG00000130755	GMFG	0.117316	0.794332	0.00872974	NA	0	0	0	0
ENSG00000130758	MAP3K10	0.600113	0.000932912	0.0849863	0.816513	0	0	0	0
ENSG00000130762	ARHGEF16	-0.533446	1.91476e-05	-0.112319	0.699436	0	0	0	0
ENSG00000130764	LRRC47	0.043846	0.805533	-0.0782368	0.736361	0	0	1	1
ENSG00000130766	SESN2	0.677349	7.0588e-10	0.181213	0.341923	0	0	0	0
ENSG00000130768	SMPDL3B	-0.0418394	0.916119	0.0307635	0.951392	0	0	0	0
ENSG00000130772	MED18	0.0261953	0.93872	0.232429	0.313092	0	0	0	0
ENSG00000130775	THEMIS2	0.18124	0.662908	0.1591	NA	0	0	0	0
ENSG00000130779	CLIP1	-0.0573053	0.640552	-0.0996684	0.523626	0	1	0	1
ENSG00000130783	CCDC62	0.43456	0.12241	0.10304	NA	0	0	0	0
ENSG00000130787	HIP1R	-0.300872	0.0186161	0.0259045	0.954805	0	1	0	1
ENSG00000130803	ZNF317	0.334023	0.00304708	-0.0253375	0.951392	0	0	0	0
ENSG00000130810	PPAN	-0.160614	0.201421	-0.13561	0.473291	0	1	0	1
ENSG00000130811	EIF3G	-0.0486417	0.593693	-0.0116496	0.959184	0	0	0	0
ENSG00000130812	ANGPTL6	0.476136	NA	0.107506	NA	0	0	0	0
ENSG00000130813	C19orf66	0.72449	1.1183e-06	0.206034	0.419164	0	0	0	0
ENSG00000130816	DNMT1	-0.322457	0.0135847	0.022949	0.943928	0	0	0	0
ENSG00000130818	ZNF426	0.0148499	0.944974	0.142241	0.540249	0	0	0	0
ENSG00000130821	SLC6A8	-0.342593	0.000145313	-0.210794	0.116049	0	1	1	2
ENSG00000130822	PNCK	0.0156127	NA	0.0666487	NA	0	0	0	0
ENSG00000130826	DKC1	0.0736456	0.409963	-0.110213	0.303257	0	0	0	0
ENSG00000130827	PLXNA3	0.0358197	0.790841	0.00261781	0.995128	0	1	0	1
ENSG00000130829	DUSP9	-0.592107	2.32557e-08	-0.260759	0.0153324	0	0	0	0
ENSG00000130830	MPP1	-0.340434	0.0851981	0.111429	0.755055	0	0	0	0
ENSG00000130844	ZNF331	-0.16394	0.323433	0.352156	0.00576929	0	0	0	0
ENSG00000130856	ZNF236	-0.202186	0.182762	-0.0336631	0.928928	0	0	0	0
ENSG00000130876	SLC7A10	-0.0283922	NA	0.00372283	NA	0	0	0	0
ENSG00000130881	LRP3	0.00723334	0.980232	0.0909463	0.783938	0	0	0	0
ENSG00000130921	C12orf65	0.0863114	0.520504	-0.0224013	0.944109	0	0	0	0
ENSG00000130935	NOL11	-0.2969	7.75698e-05	0.0180704	0.946694	0	0	0	0
ENSG00000130939	UBE4B	0.223429	3.84632e-05	0.0548128	0.783938	0	0	0	0
ENSG00000130940	CASZ1	-0.162864	0.470099	-0.0879578	0.800977	0	0	0	0
ENSG00000130943	PKDREJ	-0.0116607	NA	0.0191701	NA	0	0	0	0
ENSG00000130948	HSD17B3	0.184089	NA	-0.0282648	NA	0	0	0	0
ENSG00000130950	NUTM2F	-0.0132962	NA	-0.00886181	NA	0	0	0	0
ENSG00000130956	HABP4	-0.357072	0.000953085	-0.154046	0.3466	0	0	0	0
ENSG00000130957	FBP2	0.584339	0.0541811	-0.0272718	NA	0	0	0	0
ENSG00000130958	SLC35D2	-0.187493	0.353044	-0.00133756	0.998419	0	0	0	0
ENSG00000130962	PRRG1	0.0264124	0.934898	-0.089774	0.78956	1	1	0	2
ENSG00000130985	UBA1	-0.162512	3.1463e-06	-0.0574595	0.50867	0	0	0	0
ENSG00000130988	RGN	0.0784138	NA	0.0240243	NA	0	0	0	0
ENSG00000130997	POLN	0.0414029	0.915879	-0.0763191	NA	0	0	0	0
ENSG00000131007	TTTY9B	-0.03326	NA	-0.00297876	NA	NA	NA	NA	NA
ENSG00000131013	PPIL4	-0.00883203	0.971923	-0.122599	0.640732	0	0	0	0
ENSG00000131015	ULBP2	0.33197	0.25314	0.366683	NA	0	0	0	0
ENSG00000131016	AKAP12	-0.350875	2.13105e-16	-0.196517	0.0279983	0	1	0	1
ENSG00000131018	SYNE1	-0.111945	0.482337	0.0984019	0.736104	0	0	0	0
ENSG00000131019	ULBP3	0.48724	0.0284704	0.0108268	NA	0	0	0	0
ENSG00000131023	LATS1	0.00342365	0.988257	0.0764125	0.7817	0	0	0	0
ENSG00000131037	EPS8L1	0.155742	0.604396	0.107781	0.768509	0	0	0	0
ENSG00000131042	LILRB2	-0.0759595	NA	0.038772	NA	0	0	0	0
ENSG00000131043	AAR2	0.0397559	0.775179	-0.177117	0.153125	0	0	0	0
ENSG00000131044	TTLL9	0.414508	0.210424	0.0947232	NA	0	0	0	0
ENSG00000131051	RBM39	0.376125	9.23323e-17	0.0341566	0.800394	0	1	0	1
ENSG00000131055	COX4I2	-0.00949353	NA	-0.00122087	NA	0	0	0	0
ENSG00000131061	ZNF341	-0.0769148	0.825213	-0.159579	0.59632	0	0	0	0
ENSG00000131067	GGT7	-0.302175	0.0870072	0.0692198	0.849825	0	1	0	1
ENSG00000131069	ACSS2	-0.0872214	0.764903	0.0318958	0.945647	0	0	0	0
ENSG00000131080	EDA2R	0.166505	NA	0.00739838	NA	NA	NA	NA	NA
ENSG00000131089	ARHGEF9	0.399366	0.0292895	0.383005	0.0150726	0	0	0	0
ENSG00000131094	C1QL1	-0.749468	2.9311e-10	-0.1921	0.358542	0	0	0	0
ENSG00000131095	GFAP	-0.234558	0.482174	-0.117738	NA	0	0	0	0
ENSG00000131096	PYY	0.166307	NA	-0.000543289	NA	0	0	0	0
ENSG00000131097	HIGD1B	0.603592	0.0179892	-0.0576897	NA	0	0	0	0
ENSG00000131100	ATP6V1E1	0.155755	0.0619492	0.0943207	0.599733	0	0	0	0
ENSG00000131115	ZNF227	0.401052	0.0363471	-0.0368746	0.935603	0	0	0	0
ENSG00000131116	ZNF428	-0.150118	0.513876	0.0236589	0.959184	0	0	0	0
ENSG00000131126	TEX101	-0.267546	0.0138272	-0.0952304	0.71985	0	0	0	0
ENSG00000131127	ZNF141	0.048605	0.92048	-0.0327468	NA	0	0	0	0
ENSG00000131142	CCL25	NA	NA	0.00228715	NA	0	0	0	0
ENSG00000131143	COX4I1	-0.137846	0.0662177	-0.0374489	0.826849	0	0	0	0
ENSG00000131148	EMC8	0.101665	0.513654	-0.11368	0.599733	0	0	0	0
ENSG00000131149	GSE1	-0.431039	4.34891e-10	-0.128499	0.194254	0	0	0	0
ENSG00000131152	AC010531.1	-0.103756	NA	-0.0361899	NA	0	0	0	0
ENSG00000131153	GINS2	-0.0569822	0.749131	0.0516595	0.860071	0	0	0	0
ENSG00000131165	CHMP1A	0.277341	0.000131029	-0.0828076	0.670496	0	0	1	1
ENSG00000131171	SH3BGRL	-0.0131168	0.958961	0.218702	0.181295	0	0	0	0
ENSG00000131174	COX7B	-0.0349998	0.674421	0.0161152	0.945647	0	0	0	0
ENSG00000131183	SLC34A1	0.0111705	NA	0.0135434	NA	0	0	0	0
ENSG00000131187	F12	-0.178761	0.424676	-0.0256563	0.957493	0	0	0	0
ENSG00000131188	PRR7	0.00435575	0.988992	0.20284	0.35434	0	0	0	0
ENSG00000131196	NFATC1	0.239702	0.282305	0.156167	0.583509	0	0	0	0
ENSG00000131203	IDO1	0.0706631	NA	0.0168336	NA	0	0	0	0
ENSG00000131233	GJA9	-0.0742004	NA	-0.0227733	NA	0	0	0	0
ENSG00000131236	CAP1	-0.136121	0.0292901	-0.000538411	0.998419	0	0	0	0
ENSG00000131238	PPT1	0.142351	0.156442	0.0170204	0.952462	1	1	1	3
ENSG00000131242	RAB11FIP4	-0.776787	7.40295e-06	-0.153961	0.591091	0	0	0	0
ENSG00000131263	RLIM	-0.209863	6.55992e-05	-0.0263187	0.885451	0	1	0	1
ENSG00000131269	ABCB7	-0.168785	0.113912	-0.0157049	0.96389	0	1	0	1
ENSG00000131323	TRAF3	0.144987	0.385514	-0.110338	0.661898	0	0	0	0
ENSG00000131351	HAUS8	0.204954	0.195559	0.113896	0.638507	0	0	0	0
ENSG00000131368	MRPS25	0.296043	0.00579591	0.00664306	0.988143	0	1	0	1
ENSG00000131370	SH3BP5	0.0330978	0.890874	-0.0366447	0.92545	0	0	0	0
ENSG00000131373	HACL1	0.337732	0.00182208	0.0405104	0.900229	0	0	0	0
ENSG00000131374	TBC1D5	-0.0250173	0.93445	-0.0618086	0.861516	0	0	0	0
ENSG00000131375	CAPN7	0.281333	0.00185905	0.157493	0.290444	0	1	0	1
ENSG00000131378	RFTN1	-0.192948	0.545103	-0.28316	0.198287	0	0	0	0
ENSG00000131379	C3orf20	0.88367	0.000206727	0.121728	NA	0	0	0	0
ENSG00000131381	RBSN	0.440752	1.00897e-06	-0.019309	0.954805	0	1	0	1
ENSG00000131386	GALNT15	-0.267572	0.459227	-0.0406372	NA	0	0	0	0
ENSG00000131389	SLC6A6	0.107978	0.665196	-0.0853863	0.777952	0	1	0	1
ENSG00000131398	KCNC3	-0.0437372	0.91883	-0.0317779	0.949779	0	0	0	0
ENSG00000131400	NAPSA	-0.00658353	NA	-0.00297488	NA	0	0	0	0
ENSG00000131408	NR1H2	0.177243	0.0529201	-0.0880143	0.730294	0	0	0	0
ENSG00000131409	LRRC4B	0.375215	0.272292	-0.00273581	NA	0	0	0	0
ENSG00000131435	PDLIM4	0.0161386	NA	0.00225401	NA	0	0	0	0
ENSG00000131437	KIF3A	-0.106153	0.593096	-0.100074	0.738836	0	0	0	0
ENSG00000131446	MGAT1	0.0551766	0.691234	-0.0865241	0.659697	0	1	1	2
ENSG00000131459	GFPT2	0.293442	0.0878387	-0.0268751	0.950502	0	0	0	0
ENSG00000131462	TUBG1	-0.270788	3.173e-06	-0.0338945	0.854857	0	0	0	0
ENSG00000131467	PSME3	-0.0501165	0.427054	-0.0507011	0.643136	0	0	0	0
ENSG00000131469	RPL27	-0.260282	4.99359e-08	-0.0500912	0.735343	0	0	0	0
ENSG00000131470	PSMC3IP	1.13435	3.18197e-39	0.0247447	0.95546	0	1	0	1
ENSG00000131471	AOC3	0.737272	9.177e-05	0.0253365	0.960428	0	0	0	0
ENSG00000131473	ACLY	-0.214752	8.38699e-09	0.101916	0.208286	0	0	0	0
ENSG00000131475	VPS25	0.0567414	0.651479	0.0197421	0.934667	0	0	1	1
ENSG00000131480	AOC2	0.873633	1.29287e-17	-0.051055	0.888335	0	0	0	0
ENSG00000131482	G6PC	-0.129597	0.775468	-0.00267407	NA	0	0	0	0
ENSG00000131484	AC091132.1	-0.217839	0.572118	-0.0848387	NA	0	0	0	0
ENSG00000131495	NDUFA2	-0.0845301	0.597975	-0.020332	0.956467	0	0	0	0
ENSG00000131503	ANKHD1	-0.0417506	0.758504	0.0486307	0.798973	0	0	0	0
ENSG00000131504	DIAPH1	-0.0410093	0.480896	-0.0544786	0.557937	0	1	0	1
ENSG00000131507	NDFIP1	-0.211048	0.0257503	-0.0451174	0.868367	0	1	1	2
ENSG00000131508	UBE2D2	-0.0508311	0.786818	-0.000478598	0.998629	0	0	0	0
ENSG00000131558	EXOC4	0.0483407	0.615805	0.0404307	0.834559	0	0	0	0
ENSG00000131584	ACAP3	-0.0193345	0.938641	-0.0314387	0.935251	0	1	0	1
ENSG00000131591	C1orf159	0.179708	0.190464	-0.0356805	0.917329	0	1	0	1
ENSG00000131620	ANO1	-0.571072	NA	-0.0154645	NA	0	0	0	0
ENSG00000131626	PPFIA1	0.0263153	0.836557	0.110321	0.453302	0	0	0	0
ENSG00000131634	TMEM204	0.358579	0.305007	0.0950145	NA	0	0	0	0
ENSG00000131650	KREMEN2	0.431392	0.0259996	0.04277	0.92789	0	0	0	0
ENSG00000131652	THOC6	-0.250712	0.0141716	-0.0664116	0.793947	0	0	0	0
ENSG00000131653	TRAF7	-0.0401035	0.748163	0.0407372	0.862822	0	0	0	0
ENSG00000131668	BARX1	-0.00256324	NA	-0.00122087	NA	0	0	0	0
ENSG00000131669	NINJ1	0.10351	0.628491	-0.029316	0.947702	0	0	0	0
ENSG00000131686	CA6	0.150868	0.72387	0.0198857	NA	0	0	0	0
ENSG00000131697	NPHP4	0.213302	0.118321	0.248336	0.111686	0	0	0	0
ENSG00000131711	MAP1B	0.277155	0.456582	0.0910335	NA	0	1	0	1
ENSG00000131721	RHOXF2	-0.142125	NA	-0.0378732	NA	NA	NA	NA	NA
ENSG00000131724	IL13RA1	0.359064	0.00172572	0.154713	0.490669	0	1	1	2
ENSG00000131725	WDR44	-0.513216	7.53636e-15	-0.0372866	0.826919	0	1	0	1
ENSG00000131730	CKMT2	0.372079	0.26966	0.226509	NA	0	0	0	0
ENSG00000131732	ZCCHC9	-0.334578	0.027348	-0.123108	0.653957	0	0	0	0
ENSG00000131737	KRT34	0.0255723	NA	0.00228715	NA	0	0	0	0
ENSG00000131746	TNS4	-0.485449	0.121079	-0.070819	0.847475	0	0	0	0
ENSG00000131747	TOP2A	-0.594758	1.211e-23	-0.0308813	0.86375	0	0	0	0
ENSG00000131748	STARD3	0.404297	0.000926661	0.0941075	0.75016	0	0	0	0
ENSG00000131759	RARA	-0.0368308	0.900834	0.176534	0.492484	0	0	0	0
ENSG00000131771	PPP1R1B	-0.336653	NA	0.0132863	NA	0	0	0	0
ENSG00000131773	KHDRBS3	-0.476255	NA	-0.0588153	NA	0	0	0	0
ENSG00000131778	CHD1L	0.385123	6.23464e-10	-0.0302996	0.882125	0	0	0	0
ENSG00000131779	PEX11B	-0.477573	0.00100252	0.100583	0.719492	0	0	0	0
ENSG00000131781	FMO5	0.0641154	0.84514	0.236821	0.324898	0	0	0	0
ENSG00000131788	PIAS3	-0.0400745	0.822057	-0.123959	0.559656	0	0	0	0
ENSG00000131791	PRKAB2	1.14445	9.56808e-45	-0.0468724	0.87741	0	1	0	1
ENSG00000131828	PDHA1	-0.158541	0.135088	-0.0788241	0.735467	0	0	0	0
ENSG00000131831	RAI2	-0.00949353	NA	-0.00122087	NA	0	0	0	0
ENSG00000131844	MCCC2	-0.262027	0.0049678	-0.151017	0.364177	0	0	0	0
ENSG00000131845	ZNF304	-0.283259	0.181147	0.124566	0.703139	0	0	0	0
ENSG00000131848	ZSCAN5A	-0.256323	0.132372	0.0513287	0.884511	0	0	0	0
ENSG00000131849	ZNF132	-0.192779	0.608171	0.0766936	NA	0	0	0	0
ENSG00000131864	USP29	-0.113975	NA	-0.00643734	NA	NA	NA	NA	NA
ENSG00000131871	SELENOS	0.217066	0.0942885	0.0211723	0.95546	0	0	1	1
ENSG00000131873	CHSY1	-0.190905	0.0600825	0.0597396	0.787214	0	1	0	1
ENSG00000131876	SNRPA1	0.1282	0.20135	-0.108197	0.458995	0	1	0	1
ENSG00000131899	LLGL1	-0.0970384	0.543271	0.149954	0.324898	0	0	0	0
ENSG00000131910	NR0B2	-0.0387829	NA	0.0018637	NA	0	0	0	0
ENSG00000131914	LIN28A	-0.330857	0.24492	-0.0860417	NA	0	0	0	0
ENSG00000131931	THAP1	-0.176227	0.494673	0.10443	0.773557	0	0	0	0
ENSG00000131941	RHPN2	-0.460136	2.58567e-07	-0.0941746	0.623486	0	0	0	0
ENSG00000131943	C19orf12	-0.426425	0.0429912	-0.0923187	0.806988	0	0	0	0
ENSG00000131944	FAAP24	-0.0310383	0.928898	-0.00657594	0.990388	0	0	0	0
ENSG00000131951	LRRC9	0.150018	NA	0.0515918	NA	0	0	0	0
ENSG00000131966	ACTR10	-0.0526682	0.749516	0.0570398	0.843945	0	0	0	0
ENSG00000131969	ABHD12B	0.510746	0.0824649	0.0722309	NA	0	0	0	0
ENSG00000131979	GCH1	-0.53426	0.000143349	-0.047433	0.904036	0	0	0	0
ENSG00000131981	LGALS3	0.0569017	0.577796	-0.0841301	0.565632	0	0	0	0
ENSG00000132000	PODNL1	-0.00737223	0.988582	0.0551305	NA	0	0	0	0
ENSG00000132002	DNAJB1	-0.0631086	0.490623	-0.240943	0.00655618	0	0	0	0
ENSG00000132003	ZSWIM4	1.1664	2.16086e-17	0.146168	0.558251	0	0	0	0
ENSG00000132004	FBXW9	0.140233	0.483653	-0.0962784	0.78402	0	1	0	1
ENSG00000132005	RFX1	-0.00392681	0.98906	0.011011	0.982712	0	1	0	1
ENSG00000132010	ZNF20	-0.206757	0.606623	-0.0957728	NA	0	0	0	0
ENSG00000132016	C19orf57	-0.00415437	0.992246	0.207662	NA	0	0	0	0
ENSG00000132017	DCAF15	0.0180265	0.934902	-0.124836	0.559427	0	0	1	1
ENSG00000132024	CC2D1A	-0.263724	0.00436858	0.0201881	0.942439	0	1	0	1
ENSG00000132026	RTBDN	-0.315142	0.362937	-0.0913893	NA	0	0	0	0
ENSG00000132031	MATN3	-0.0379564	0.94139	0.430278	NA	0	0	0	0
ENSG00000132109	TRIM21	-0.312794	0.215997	-0.0697922	0.862822	0	0	0	0
ENSG00000132122	SPATA6	0.0482299	0.925121	-0.107336	NA	1	0	0	1
ENSG00000132128	LRRC41	-0.319645	1.48392e-07	-0.043663	0.766013	0	0	0	0
ENSG00000132141	CCT6B	0.495707	0.118823	0.0273912	NA	0	0	0	0
ENSG00000132153	DHX30	-0.284461	2.08276e-07	-0.0760867	0.526415	0	0	0	0
ENSG00000132155	RAF1	0.110807	0.158455	0.0521177	0.758906	0	0	0	0
ENSG00000132164	SLC6A11	-0.0292978	0.956609	0.0247725	NA	0	0	0	0
ENSG00000132170	PPARG	-0.178532	0.286515	-0.101339	0.672546	0	0	0	0
ENSG00000132182	NUP210	-0.603466	6.9143e-60	0.176849	1.74111e-05	1	1	1	3
ENSG00000132185	FCRLA	-0.0969707	NA	0.225929	NA	0	0	0	0
ENSG00000132196	HSD17B7	0.188442	0.483653	0.223516	0.360086	0	0	0	0
ENSG00000132199	ENOSF1	0.0413882	0.784851	0.0787557	0.669394	0	1	0	1
ENSG00000132204	LINC00470	0.27299	0.257741	-0.0155255	0.976487	0	0	0	0
ENSG00000132205	EMILIN2	-0.295158	0.324433	0.0404349	NA	1	1	0	2
ENSG00000132207	SLX1A	-0.291389	0.412622	0.15897	0.598249	0	0	0	0
ENSG00000132254	ARFIP2	0.231144	0.000980743	-0.0488911	0.798674	0	0	0	0
ENSG00000132256	TRIM5	-0.299435	0.0706249	0.0660921	0.835116	0	0	0	0
ENSG00000132259	CNGA4	0.00438381	NA	0.0176907	NA	0	0	0	0
ENSG00000132274	TRIM22	0.377316	0.270766	0.0618746	NA	0	0	0	0
ENSG00000132275	RRP8	0.509658	3.36378e-05	0.114049	0.721309	0	0	0	0
ENSG00000132286	TIMM10B	0.642975	4.54795e-08	0.118499	0.584906	0	0	1	1
ENSG00000132294	EFR3A	-0.394294	1.01556e-05	-0.0438674	0.863531	0	0	0	0
ENSG00000132300	PTCD3	0.0460949	0.842797	-0.12725	0.653591	0	0	0	0
ENSG00000132305	IMMT	-0.00564589	0.961807	-0.017234	0.934941	0	0	0	0
ENSG00000132313	MRPL35	-0.300938	0.048719	-0.165934	0.555132	0	0	0	0
ENSG00000132321	IQCA1	0.144537	0.742323	0.0334612	NA	0	0	0	0
ENSG00000132323	ILKAP	0.086955	0.544055	-0.00798911	0.982799	0	0	0	0
ENSG00000132326	PER2	-0.0607643	0.869698	-0.0277863	0.95546	0	0	0	0
ENSG00000132330	SCLY	0.098495	0.583402	-0.0810051	0.801267	0	0	0	0
ENSG00000132334	PTPRE	-0.0201046	0.971039	0.0589364	NA	0	0	0	0
ENSG00000132341	RAN	-0.159783	0.00459253	-0.0895822	0.458995	0	0	0	0
ENSG00000132356	PRKAA1	-0.192643	0.00755357	-0.109313	0.341923	0	1	0	1
ENSG00000132357	CARD6	0.377089	0.0152844	0.166549	0.565289	0	0	0	0
ENSG00000132359	RAP1GAP2	-0.311482	0.00169612	0.113398	0.481435	0	0	0	0
ENSG00000132361	CLUH	0.350691	2.66848e-06	-0.0676325	0.720368	0	0	0	0
ENSG00000132376	INPP5K	0.50249	0.0116633	0.140776	0.661898	0	0	0	0
ENSG00000132382	MYBBP1A	-0.118261	0.0768885	-0.123968	0.07285	0	0	0	0
ENSG00000132383	RPA1	-0.180589	0.10154	0.176098	0.231646	0	0	0	0
ENSG00000132386	SERPINF1	-0.274015	0.411149	-0.0731788	NA	0	0	0	0
ENSG00000132388	UBE2G1	-0.126571	0.17062	-0.135219	0.313384	0	0	0	0
ENSG00000132394	EEFSEC	-0.223961	0.0955176	-0.000618574	0.998419	0	0	0	0
ENSG00000132405	TBC1D14	-0.493708	6.28776e-06	-0.117958	0.564425	0	0	0	0
ENSG00000132406	TMEM128	0.250353	0.294673	0.0521731	0.903022	0	0	0	0
ENSG00000132423	COQ3	-0.0983703	0.684304	0.0658567	0.850771	0	0	0	0
ENSG00000132424	PNISR	-0.302048	1.24188e-05	-0.0943973	0.508431	0	1	0	1
ENSG00000132429	POPDC3	0.583067	0.000120461	-0.0336993	0.940182	0	0	0	0
ENSG00000132432	SEC61G	-0.00225661	0.992246	-0.0666953	0.840723	1	0	0	1
ENSG00000132434	LANCL2	0.123611	0.50667	0.173416	0.500771	0	0	0	0
ENSG00000132436	FIGNL1	-0.144697	0.371961	0.207282	0.248561	0	0	0	0
ENSG00000132437	DDC	-0.0494192	NA	-0.0324651	NA	0	0	0	0
ENSG00000132463	GRSF1	-0.172987	0.00513553	0.0155008	0.947046	0	0	1	1
ENSG00000132464	ENAM	0.0112728	NA	-0.00189641	NA	0	0	0	0
ENSG00000132465	JCHAIN	-0.0161576	NA	0.00498759	NA	0	0	0	0
ENSG00000132466	ANKRD17	-0.00646207	0.948003	-0.0362468	0.764788	0	0	0	0
ENSG00000132467	UTP3	-0.154883	0.299861	-0.0353579	0.915359	0	0	0	0
ENSG00000132470	ITGB4	-0.553509	1.33125e-08	-0.0234669	0.939518	0	0	0	0
ENSG00000132471	WBP2	0.158127	0.152213	-0.00745618	0.982936	0	0	0	0
ENSG00000132475	H3F3B	0.064842	0.633049	-0.0886003	0.649709	0	0	0	0
ENSG00000132478	UNK	0.0710471	0.682612	0.137023	0.463773	0	0	0	0
ENSG00000132481	TRIM47	0.791095	3.66913e-17	-0.0185466	0.964438	0	0	0	0
ENSG00000132485	ZRANB2	0.0837339	0.301972	0.0658672	0.680676	0	1	0	1
ENSG00000132507	EIF5A	-0.0161363	0.794267	-0.164992	0.00217678	0	0	0	0
ENSG00000132510	KDM6B	0.0472023	0.845813	-0.098114	0.756741	0	1	0	1
ENSG00000132517	SLC52A1	0.351595	0.224224	0.0832124	NA	0	0	0	0
ENSG00000132518	GUCY2D	0.183796	NA	0.0145984	NA	0	0	0	0
ENSG00000132522	GPS2	-0.0723468	0.583381	0.00150067	0.997174	0	1	0	1
ENSG00000132530	XAF1	0.378891	0.143905	-0.0262223	0.95765	NA	NA	NA	NA
ENSG00000132535	DLG4	0.308623	0.265154	0.144528	0.654939	0	0	0	0
ENSG00000132541	RIDA	-0.0028989	0.992169	-0.00112983	0.998419	0	0	0	0
ENSG00000132549	VPS13B	0.255629	0.166735	0.00453583	0.99352	0	1	0	1
ENSG00000132554	RGS22	-0.137399	NA	-0.00641853	NA	0	0	0	0
ENSG00000132561	MATN2	-0.571814	0.00770408	0.0956113	0.800977	0	0	0	0
ENSG00000132563	REEP2	-0.001134	NA	0.0518662	NA	0	1	0	1
ENSG00000132570	PCBD2	0.443964	0.000606823	0.165124	0.496884	0	0	0	0
ENSG00000132581	SDF2	0.150339	0.54703	0.0696626	0.850818	1	0	0	1
ENSG00000132589	FLOT2	0.103654	0.275863	0.0798073	0.682234	0	0	0	0
ENSG00000132591	ERAL1	0.0737791	0.509247	0.027968	0.92545	0	0	1	1
ENSG00000132600	PRMT7	-0.0611057	0.651444	-0.0399236	0.884511	0	1	0	1
ENSG00000132603	NIP7	-0.0635101	0.655584	0.0418834	0.877	0	0	0	0
ENSG00000132604	TERF2	-0.174313	0.133832	-0.147546	0.377568	0	0	0	0
ENSG00000132612	VPS4A	-0.220178	0.000344255	-0.0538207	0.729654	0	0	0	0
ENSG00000132613	MTSS1L	-0.294817	0.0196425	-0.20971	0.212291	0	0	0	0
ENSG00000132622	HSPA12B	0.329898	0.356492	0.0975675	NA	0	0	0	0
ENSG00000132623	ANKEF1	0.0269826	0.914553	-0.0343738	0.924386	0	0	0	0
ENSG00000132635	PCED1A	0.152974	0.569662	0.156231	0.590291	0	1	0	1
ENSG00000132639	SNAP25	0.78067	1.406e-06	0.37603	0.0280976	0	0	0	0
ENSG00000132640	BTBD3	-0.282845	0.0153175	0.0285794	0.933908	0	0	0	0
ENSG00000132646	PCNA	-0.356039	2.44223e-12	-0.0285262	0.865503	0	0	0	0
ENSG00000132661	NXT1	-0.192038	0.46211	-0.0431783	0.922923	0	0	0	0
ENSG00000132664	POLR3F	-0.150735	0.501151	-0.106257	0.768682	0	0	0	0
ENSG00000132669	RIN2	-0.140422	0.64632	-0.249759	0.225683	0	0	0	0
ENSG00000132670	PTPRA	-0.232661	0.107897	-0.0999514	0.70198	1	1	0	2
ENSG00000132676	DAP3	0.781013	3.70278e-68	0.106255	0.21764	0	0	0	0
ENSG00000132677	RHBG	-0.0164431	0.975964	0.0538021	NA	0	0	0	0
ENSG00000132681	ATP1A4	NA	NA	0.00228715	NA	0	0	0	0
ENSG00000132688	NES	-0.112294	0.196463	0.0444273	0.822759	0	0	0	0
ENSG00000132692	BCAN	1.28848	5.75162e-13	0.0464098	0.919293	0	0	0	0
ENSG00000132694	ARHGEF11	-0.331224	2.04406e-07	-0.0915132	0.479284	0	0	0	0
ENSG00000132698	RAB25	0.568775	0.00346855	-0.0625378	0.88334	0	0	0	0
ENSG00000132702	HAPLN2	-0.00658849	NA	-0.00661015	NA	0	0	0	0
ENSG00000132704	FCRL2	0.0844407	NA	-0.0671585	NA	NA	NA	NA	NA
ENSG00000132716	DCAF8	-0.052752	0.768011	0.0578334	0.828514	0	1	0	1
ENSG00000132718	SYT11	0.252825	0.404275	-0.0700759	NA	0	0	0	0
ENSG00000132740	IGHMBP2	0.452475	6.24524e-06	-0.0903805	0.738836	0	1	0	1
ENSG00000132744	ACY3	-0.0646894	NA	-0.0252987	NA	0	0	0	0
ENSG00000132749	TESMIN	-0.0307145	0.9391	-0.140747	0.661898	0	0	0	0
ENSG00000132763	MMACHC	-0.318105	0.0350593	-0.0479626	0.902846	0	0	0	0
ENSG00000132768	DPH2	0.521712	8.54462e-08	0.0397407	0.912072	0	0	0	0
ENSG00000132773	TOE1	0.723453	3.05634e-14	0.0250691	0.95005	0	0	0	0
ENSG00000132780	NASP	-0.355273	2.95695e-05	-0.122175	0.30719	0	0	0	0
ENSG00000132781	MUTYH	-0.257275	0.144796	-0.0870333	0.788317	0	0	0	0
ENSG00000132792	CTNNBL1	-0.137778	0.285754	-0.0291433	0.922923	0	0	0	0
ENSG00000132793	LPIN3	-0.296608	0.0922024	-0.0510901	0.897801	0	1	0	1
ENSG00000132801	ZSWIM3	0.0391724	0.934782	0.0300682	NA	0	0	0	0
ENSG00000132819	RBM38	-0.128027	0.319819	-0.131562	0.453399	0	0	0	0
ENSG00000132821	VSTM2L	-0.0424549	NA	0.00465402	NA	0	0	0	0
ENSG00000132823	OSER1	0.148979	0.219412	-0.0459501	0.872955	0	0	0	0
ENSG00000132824	SERINC3	0.266557	0.000958591	0.13533	0.381952	0	1	1	2
ENSG00000132825	PPP1R3D	-0.355903	0.0163578	-0.0642144	0.843945	0	0	0	0
ENSG00000132832	LINC01260	0.218627	NA	-0.0573765	NA	0	0	0	0
ENSG00000132837	DMGDH	0.0897832	NA	-0.00122087	NA	0	0	0	0
ENSG00000132840	BHMT2	0.140162	NA	0.126465	NA	NA	NA	NA	NA
ENSG00000132842	AP3B1	-0.00787187	0.964209	-7.74894e-05	0.999862	0	0	0	0
ENSG00000132846	ZBED3	-0.457222	0.00214996	-0.087477	0.783681	0	0	0	0
ENSG00000132849	PATJ	-0.511958	3.03573e-05	-0.109863	0.678824	0	0	0	0
ENSG00000132854	KANK4	-0.0207617	0.970317	0.197986	NA	0	0	0	0
ENSG00000132855	ANGPTL3	-0.0202221	0.971039	-0.00600469	NA	0	0	0	0
ENSG00000132872	SYT4	0.00438381	NA	0.00228715	NA	NA	NA	NA	NA
ENSG00000132874	SLC14A2	-0.0214423	0.960689	0.176317	0.542009	NA	NA	NA	NA
ENSG00000132879	FBXO44	0.690935	5.23758e-07	0.0272565	0.949779	0	1	0	1
ENSG00000132881	RSG1	0.16762	0.662227	-0.0707161	NA	0	0	0	0
ENSG00000132906	CASP9	0.139058	0.226164	0.0556847	0.825818	0	0	0	0
ENSG00000132911	NMUR2	-0.00949353	NA	-0.00122087	NA	NA	NA	NA	NA
ENSG00000132912	DCTN4	-0.113947	0.32506	-0.111022	0.565893	0	0	0	0
ENSG00000132915	PDE6A	0.0727011	0.837682	0.214648	0.396994	0	0	0	0
ENSG00000132932	ATP8A2	-0.169764	NA	0.0144175	NA	NA	NA	NA	NA
ENSG00000132938	MTUS2	-0.615801	0.00788011	-0.247063	0.303227	0	0	0	0
ENSG00000132950	ZMYM5	0.00923154	0.980299	0.182993	0.501173	0	0	0	0
ENSG00000132952	USPL1	-0.16663	0.467282	0.0416691	0.922974	0	1	0	1
ENSG00000132953	XPO4	0.17723	0.0685389	0.0297651	0.915514	0	1	0	1
ENSG00000132958	TPTE2	-0.0713264	NA	-0.00843697	NA	0	0	0	0
ENSG00000132963	POMP	0.0658523	0.589458	0.0400989	0.862822	0	0	0	0
ENSG00000132964	CDK8	0.186237	0.356855	0.0452017	0.915447	0	0	0	0
ENSG00000132965	ALOX5AP	-0.0923542	NA	-0.0203339	NA	0	0	0	0
ENSG00000132970	WASF3	0.149754	NA	0.0144713	NA	0	0	0	0
ENSG00000132972	RNF17	0.0182611	NA	NA	NA	0	0	0	0
ENSG00000132975	GPR12	-0.206083	NA	-0.0828187	NA	NA	NA	NA	NA
ENSG00000133019	CHRM3	-0.0168203	0.975268	-0.131446	NA	0	0	0	0
ENSG00000133026	MYH10	-0.233313	0.00470373	0.0539347	0.739946	0	0	0	0
ENSG00000133027	PEMT	0.197545	0.220188	-0.0946235	0.763846	0	0	0	0
ENSG00000133028	SCO1	0.251662	0.0102826	-0.132021	0.568136	0	1	1	2
ENSG00000133030	MPRIP	-0.368259	3.9813e-05	-0.0858529	0.654939	0	1	0	1
ENSG00000133055	MYBPH	0.0195839	NA	0.000518625	NA	0	0	0	0
ENSG00000133056	PIK3C2B	-0.0375081	0.666981	-0.00437254	0.982712	0	0	0	0
ENSG00000133059	DSTYK	0.281226	0.0327139	0.0876102	0.753731	0	1	0	1
ENSG00000133063	CHIT1	-0.00949353	NA	0.000536855	NA	0	0	0	0
ENSG00000133065	SLC41A1	-0.408684	1.26527e-06	-0.0337814	0.885451	0	1	0	1
ENSG00000133067	LGR6	-0.25566	NA	-0.036753	NA	0	0	0	0
ENSG00000133069	TMCC2	0.130996	0.763629	0.110323	NA	0	0	0	0
ENSG00000133083	DCLK1	-0.0862834	0.856415	0.00193243	NA	0	0	0	0
ENSG00000133101	CCNA1	-0.0170959	0.960655	-0.436568	0.00997611	0	0	0	0
ENSG00000133103	COG6	-0.00841759	0.983932	0.0820919	0.826919	0	0	0	0
ENSG00000133104	SPART	-0.107092	0.365737	-0.0452942	0.844064	0	0	0	0
ENSG00000133107	TRPC4	NA	NA	0.00228715	NA	0	0	0	0
ENSG00000133110	POSTN	-0.00635288	NA	-0.00472889	NA	0	0	0	0
ENSG00000133111	RFXAP	-0.0168647	0.969213	0.0329952	NA	0	0	0	0
ENSG00000133112	TPT1	-0.205076	1.54352e-06	0.0365972	0.794454	0	0	0	0
ENSG00000133114	GPALPP1	0.0241713	0.930204	0.0686871	0.828514	0	1	0	1
ENSG00000133116	KL	-0.00949353	NA	-0.00122087	NA	0	0	0	0
ENSG00000133119	RFC3	-0.18047	0.129263	0.0828259	0.714117	0	0	0	0
ENSG00000133121	STARD13	0.0839288	0.790841	0.00665337	0.989988	0	0	0	0
ENSG00000133131	MORC4	0.0786574	0.538553	0.0200467	0.950069	0	0	0	0
ENSG00000133134	BEX2	0.333186	0.287778	0.0215097	NA	0	0	0	0
ENSG00000133135	RNF128	-0.130653	0.589482	0.141568	0.610344	0	0	0	0
ENSG00000133138	TBC1D8B	0.435621	0.000415747	0.170827	0.34793	0	0	0	0
ENSG00000133142	TCEAL4	-0.0437889	0.802981	0.183174	0.235813	0	0	0	0
ENSG00000133193	FAM104A	0.186497	0.35013	0.163485	0.483861	0	1	0	1
ENSG00000133195	SLC39A11	0.292735	0.237109	-0.00523133	0.99352	0	1	0	1
ENSG00000133216	EPHB2	0.181149	0.320315	0.0742055	0.803454	0	1	0	1
ENSG00000133226	SRRM1	-0.103027	0.175405	-0.103197	0.405631	0	1	0	1
ENSG00000133243	BTBD2	-0.128253	0.227823	-0.0723511	0.738214	0	0	0	0
ENSG00000133246	PRAM1	-0.480414	NA	-0.0757326	NA	0	0	0	0
ENSG00000133247	KMT5C	0.229859	0.289836	-0.0305183	0.951392	0	1	0	1
ENSG00000133250	ZNF414	-0.331968	0.0952953	-0.175358	0.533518	0	0	0	0
ENSG00000133256	PDE6B	0.345002	0.329955	-0.011308	NA	0	0	0	0
ENSG00000133265	HSPBP1	-0.122232	0.325156	-0.134735	0.508431	0	0	1	1
ENSG00000133275	CSNK1G2	0.0436173	0.810083	0.0399727	0.922283	0	0	0	0
ENSG00000133302	SLF1	-0.21437	0.0106073	-0.0354935	0.872169	0	0	0	0
ENSG00000133313	CNDP2	0.114564	0.457035	0.0084282	0.984967	0	0	0	0
ENSG00000133315	MACROD1	0.000188036	0.999512	-0.217523	0.291351	0	0	1	1
ENSG00000133316	WDR74	-0.191933	0.614611	0.000770747	0.998419	0	1	0	1
ENSG00000133317	LGALS12	-0.158459	NA	-0.000739094	NA	0	0	0	0
ENSG00000133318	RTN3	0.0573135	0.36094	-0.0636243	0.612535	1	1	0	2
ENSG00000133321	RARRES3	-0.0463109	NA	0.0165386	NA	0	0	0	0
ENSG00000133328	HRASLS2	0.0139255	NA	0.00131189	NA	0	0	0	0
ENSG00000133393	FOPNL	-0.116156	0.532447	0.0273803	0.945647	0	0	0	0
ENSG00000133398	MED10	0.847581	1.5961e-22	-0.0725887	0.756741	0	0	0	0
ENSG00000133401	PDZD2	0.111279	0.675161	0.0636038	0.861224	0	0	0	0
ENSG00000133422	MORC2	-0.350851	0.00736019	-0.0529425	0.85538	0	1	0	1
ENSG00000133424	LARGE1	0.120941	0.760247	-0.0935734	NA	0	1	0	1
ENSG00000133433	GSTT2B	0.170333	0.378879	-0.183861	0.418608	0	0	0	0
ENSG00000133454	MYO18B	-0.00255491	NA	0.00695962	NA	0	0	0	0
ENSG00000133466	C1QTNF6	0.548896	3.79443e-07	0.349088	0.0138284	0	0	0	0
ENSG00000133475	GGT2	0.0446879	NA	0.0109471	NA	NA	NA	NA	NA
ENSG00000133477	FAM83F	0.0857517	0.804214	0.0433139	0.924386	0	0	0	0
ENSG00000133488	SEC14L4	0.409719	0.00993445	0.00296062	0.996168	0	0	0	0
ENSG00000133597	ADCK2	-0.527023	2.6246e-06	-0.139278	0.513986	0	1	0	1
ENSG00000133606	MKRN1	0.0618343	0.580637	0.0156228	0.957559	0	0	0	0
ENSG00000133612	AGAP3	-0.158165	0.0574244	-0.0632181	0.700999	0	1	0	1
ENSG00000133619	KRBA1	0.012912	0.960972	0.0426742	0.915447	0	1	0	1
ENSG00000133627	ACTR3B	-0.125547	0.344181	-0.03513	0.912427	0	0	0	0
ENSG00000133639	BTG1	0.0531761	0.86689	0.0869146	0.798674	0	0	0	0
ENSG00000133640	LRRIQ1	0.37299	0.235511	0.130313	NA	0	0	0	0
ENSG00000133641	C12orf29	0.418075	0.0019939	-0.135149	0.622735	0	0	0	0
ENSG00000133657	ATP13A3	-0.260722	0.00524311	0.0516915	0.798674	0	1	0	1
ENSG00000133661	SFTPD	0.0343474	NA	-0.00122087	NA	0	0	0	0
ENSG00000133665	DYDC2	-0.162708	0.678025	-0.108927	NA	0	0	0	0
ENSG00000133678	TMEM254	0.331578	0.293863	0.103242	0.773557	0	1	0	1
ENSG00000133687	TMTC1	0.0972935	0.512684	0.21584	0.193948	0	1	0	1
ENSG00000133703	KRAS	-0.254459	0.0156808	-0.0213999	0.953185	0	1	0	1
ENSG00000133704	IPO8	-0.228727	0.097106	0.110897	0.570016	0	0	0	0
ENSG00000133706	LARS	0.0156383	0.885111	-0.086618	0.614661	0	0	0	0
ENSG00000133710	SPINK5	0.481536	1.11567e-11	0.307315	0.000760353	0	0	0	0
ENSG00000133731	IMPA1	0.315425	0.00842316	-0.0512613	0.894707	0	0	0	0
ENSG00000133739	LRRCC1	0.284314	0.157142	0.324142	0.0895967	0	0	0	0
ENSG00000133740	E2F5	-0.0191077	0.956362	0.00713367	0.989988	0	0	0	0
ENSG00000133742	CA1	0.518354	NA	0.012196	NA	0	0	0	0
ENSG00000133773	CCDC59	0.0333211	0.918498	-0.101105	0.777952	0	0	0	0
ENSG00000133789	SWAP70	-0.0509308	0.771865	-0.0227062	0.946228	0	1	0	1
ENSG00000133794	ARNTL	0.583381	0.0012229	0.169791	0.561717	0	0	0	0
ENSG00000133800	LYVE1	-0.0452323	NA	-0.00757688	NA	0	0	0	0
ENSG00000133805	AMPD3	-0.374854	0.155292	-0.119889	0.733156	0	0	0	0
ENSG00000133812	SBF2	0.148334	0.409122	0.0722355	0.822535	0	0	0	0
ENSG00000133816	MICAL2	-0.137445	0.633451	0.00724893	0.989988	0	0	0	0
ENSG00000133818	RRAS2	-0.0427277	0.832778	0.0514174	0.866792	0	0	0	0
ENSG00000133835	HSD17B4	0.269733	1.30333e-06	-0.0189784	0.93989	0	0	0	0
ENSG00000133858	ZFC3H1	0.226901	0.0139468	0.082867	0.591091	0	1	0	1
ENSG00000133863	TEX15	0.0824796	0.713409	-0.0682505	0.827648	0	1	0	1
ENSG00000133872	SARAF	-0.0701675	0.521743	-0.00941177	0.97392	0	0	1	1
ENSG00000133874	RNF122	0.15743	0.691232	0.027899	NA	0	0	0	0
ENSG00000133884	DPF2	-0.20209	0.0360732	-0.122062	0.479703	0	0	0	0
ENSG00000133895	MEN1	-0.19684	0.0617533	-0.00400298	0.990211	0	0	1	1
ENSG00000133935	ERG28	-0.0201823	0.928522	0.107379	0.666995	0	0	0	0
ENSG00000133958	UNC79	0.0599145	NA	0.0328974	NA	0	0	0	0
ENSG00000133961	NUMB	-0.0357792	0.853513	0.0657374	0.837517	0	0	0	0
ENSG00000133962	CATSPERB	0.0709657	NA	0.0932209	NA	0	0	0	0
ENSG00000133980	VRTN	-0.0682644	NA	-0.0328946	NA	0	0	0	0
ENSG00000133983	COX16	0.208907	0.31589	0.129468	0.678204	0	0	0	0
ENSG00000133985	TTC9	-0.725443	0.00714265	-0.116469	NA	0	0	0	0
ENSG00000133997	MED6	0.15896	0.346785	0.0295217	0.938002	0	0	0	0
ENSG00000134001	EIF2S1	-0.041612	0.834764	-0.0711906	0.760747	0	0	0	0
ENSG00000134007	ADAM20	0.448153	0.171077	-0.078576	NA	0	0	0	0
ENSG00000134013	LOXL2	0.124744	0.366521	-0.227053	0.15358	0	0	0	0
ENSG00000134014	ELP3	-0.0348656	0.850463	0.136053	0.562564	0	0	0	0
ENSG00000134028	ADAMDEC1	-0.0455951	NA	-0.0057055	NA	NA	NA	NA	NA
ENSG00000134030	CTIF	-0.155912	0.556295	-0.013972	0.978849	0	1	0	1
ENSG00000134042	MRO	0.139818	0.755994	0.221796	NA	0	0	0	0
ENSG00000134046	MBD2	0.215399	0.119522	-0.0384261	0.916944	0	0	0	0
ENSG00000134049	IER3IP1	-0.00526577	0.982173	0.0943278	0.718608	1	0	1	2
ENSG00000134056	MRPS36	-0.0834749	0.749516	-3.89734e-05	0.999933	0	0	0	0
ENSG00000134057	CCNB1	-0.469878	1.96922e-12	-0.177384	0.0611018	0	0	0	0
ENSG00000134058	CDK7	0.0735732	0.776574	0.0592403	0.866792	0	0	0	0
ENSG00000134061	CD180	-0.150187	0.557454	0.124792	0.701604	0	0	0	0
ENSG00000134070	IRAK2	0.45248	0.00969546	0.020747	0.967832	0	0	0	0
ENSG00000134072	CAMK1	-0.425208	0.00608913	-0.0755861	0.833917	0	0	0	0
ENSG00000134077	THUMPD3	-0.189755	0.049401	-0.0518653	0.856635	0	0	0	0
ENSG00000134086	VHL	0.179872	0.120145	-0.0134592	0.966197	0	1	0	1
ENSG00000134107	BHLHE40	0.239746	0.0140195	0.0795495	0.655428	0	0	0	0
ENSG00000134108	ARL8B	0.247082	0.031853	0.118185	0.484184	0	1	1	2
ENSG00000134109	EDEM1	0.133033	0.462653	0.104845	0.66762	1	1	0	2
ENSG00000134115	CNTN6	0.0113225	NA	0.00611414	NA	NA	NA	NA	NA
ENSG00000134138	MEIS2	-0.369675	0.0833754	0.0180958	0.971346	0	0	0	0
ENSG00000134146	DPH6	0.224274	0.520251	0.26405	0.208286	0	0	0	0
ENSG00000134152	KATNBL1	-0.127693	0.602371	-0.25634	0.151542	0	0	0	0
ENSG00000134153	EMC7	0.0252223	0.902096	0.0109097	0.978194	0	0	1	1
ENSG00000134160	TRPM1	-0.314793	NA	0.0141388	NA	0	0	0	0
ENSG00000134183	GNAT2	0.129088	0.746503	-0.0545171	NA	0	0	0	0
ENSG00000134184	GSTM1	-0.116275	0.78908	0.0232427	NA	0	0	0	0
ENSG00000134186	PRPF38B	0.313188	1.03311e-08	0.0182605	0.932701	0	1	0	1
ENSG00000134193	REG4	-0.0734236	NA	0.0274928	NA	0	0	0	0
ENSG00000134198	TSPAN2	0.195974	0.631779	0.0429993	NA	0	0	0	0
ENSG00000134201	GSTM5	-0.0295092	NA	-0.00299713	NA	0	0	0	0
ENSG00000134202	GSTM3	0.163562	0.0345867	-0.0235484	0.939405	0	0	1	1
ENSG00000134207	SYT6	0.00438381	NA	NA	NA	0	0	0	0
ENSG00000134215	VAV3	0.105029	NA	0.00657894	NA	0	0	0	0
ENSG00000134222	PSRC1	0.0850954	0.538139	-0.163301	0.43236	0	0	0	0
ENSG00000134240	HMGCS2	-0.00949353	NA	-0.00122087	NA	0	0	0	0
ENSG00000134242	PTPN22	-0.0262934	NA	-0.00608966	NA	0	0	0	0
ENSG00000134243	SORT1	-0.422411	2.75543e-16	0.0557153	0.710605	0	1	1	2
ENSG00000134245	WNT2B	0.169793	0.468586	0.0513476	0.907081	0	0	0	0
ENSG00000134247	PTGFRN	-0.312516	1.8242e-05	-0.0377957	0.840769	1	1	1	3
ENSG00000134248	LAMTOR5	-0.212083	0.0316796	-0.0130937	0.968734	0	0	0	0
ENSG00000134249	ADAM30	-0.00255482	NA	-0.00122087	NA	NA	NA	NA	NA
ENSG00000134250	NOTCH2	-0.301128	8.09528e-15	-0.0273591	0.75198	1	1	1	3
ENSG00000134253	TRIM45	-0.235116	0.192454	0.103372	0.687161	0	0	0	0
ENSG00000134255	CEPT1	-0.0191073	0.94139	-0.0211137	0.962739	1	1	1	3
ENSG00000134256	CD101	0.564953	0.035027	0.0273638	NA	0	0	0	0
ENSG00000134258	VTCN1	0.100217	NA	-0.0159127	NA	0	0	0	0
ENSG00000134262	AP4B1	0.0446705	0.752173	0.0593847	0.841244	0	1	0	1
ENSG00000134265	NAPG	0.170238	0.154175	-0.0010931	0.998419	0	0	0	0
ENSG00000134278	SPIRE1	-0.152985	0.142126	-0.227936	0.131478	0	1	0	1
ENSG00000134283	PPHLN1	-0.255754	0.0220279	-0.0154501	0.968504	0	0	0	0
ENSG00000134285	FKBP11	0.141541	0.475758	0.0238657	0.95894	0	0	0	0
ENSG00000134287	ARF3	0.0845525	0.426767	0.0584467	0.781452	0	0	0	0
ENSG00000134291	TMEM106C	0.0715832	0.522512	0.0914503	0.584906	1	0	1	2
ENSG00000134294	SLC38A2	0.237246	0.00255826	0.216678	0.0262178	0	1	1	2
ENSG00000134308	YWHAQ	-0.234357	1.62029e-09	-0.079981	0.473291	0	0	0	0
ENSG00000134313	KIDINS220	-0.15244	0.103992	0.0263204	0.890426	0	1	1	2
ENSG00000134317	GRHL1	-0.373026	0.0813367	0.00684329	0.989988	0	0	0	0
ENSG00000134318	ROCK2	-0.446817	3.89825e-14	-0.0823974	0.498667	0	1	0	1
ENSG00000134321	RSAD2	-0.324634	NA	0.00795495	NA	0	0	0	0
ENSG00000134323	MYCN	-0.164371	NA	0.0551696	NA	0	0	0	0
ENSG00000134324	LPIN1	0.696807	2.12207e-11	0.0989613	0.738836	0	1	0	1
ENSG00000134330	IAH1	-0.315317	0.0133045	0.0126383	0.975105	0	0	0	0
ENSG00000134333	LDHA	-0.112348	0.0150956	-0.00912581	0.966197	0	0	0	0
ENSG00000134339	SAA2	-0.323172	0.349759	-0.118516	NA	0	0	0	0
ENSG00000134352	IL6ST	0.267731	0.0456037	0.0333218	0.935165	1	1	0	2
ENSG00000134363	FST	0.103277	0.78291	-0.0766409	0.843643	0	0	0	0
ENSG00000134369	NAV1	-0.0332744	0.836543	0.10258	0.719637	0	0	0	0
ENSG00000134371	CDC73	-0.0964672	0.428937	0.0483981	0.868367	0	0	0	0
ENSG00000134375	TIMM17A	0.0196243	0.862016	-0.108934	0.341923	0	0	0	0
ENSG00000134376	CRB1	0.14441	0.57909	0.64324	4.2199e-06	0	0	0	0
ENSG00000134389	CFHR5	0.0113225	NA	0.00228715	NA	0	0	0	0
ENSG00000134398	ERN2	-0.190802	0.63952	-0.0361004	NA	0	0	0	0
ENSG00000134419	RPS15A	-0.343962	1.86577e-11	-0.0425841	0.789118	0	0	0	0
ENSG00000134440	NARS	-0.132733	0.344624	-0.0591264	0.816742	0	0	0	0
ENSG00000134444	KIAA1468	-0.0943772	0.665537	0.0248843	0.95546	0	0	0	0
ENSG00000134452	FBXO18	-0.226706	0.0271176	-0.033472	0.883678	0	0	0	0
ENSG00000134453	RBM17	-0.343138	0.000562539	-0.149859	0.391104	0	0	0	0
ENSG00000134460	IL2RA	-0.129451	0.755831	-0.0684503	NA	NA	NA	NA	NA
ENSG00000134461	ANKRD16	0.112248	0.662522	-0.111967	0.753868	0	0	0	0
ENSG00000134463	ECHDC3	-0.123212	0.548893	0.0911456	0.742654	0	0	0	0
ENSG00000134470	IL15RA	0.176975	0.417859	-0.14146	0.646003	0	0	0	0
ENSG00000134480	CCNH	0.0107493	0.966987	-0.107835	0.689423	0	0	0	0
ENSG00000134489	HRH4	-0.0192612	0.972433	-0.0040106	NA	0	0	0	0
ENSG00000134490	TMEM241	0.0969509	0.73087	0.0747401	0.828514	0	1	0	1
ENSG00000134504	KCTD1	-0.205643	0.309294	0.031733	0.93989	0	0	0	0
ENSG00000134508	CABLES1	-0.267299	0.102362	0.0445462	0.920691	0	0	0	0
ENSG00000134516	DOCK2	-0.153075	NA	0.0203705	NA	0	0	0	0
ENSG00000134531	EMP1	0.333925	0.213271	0.156462	0.609386	0	0	0	0
ENSG00000134532	SOX5	-0.128303	0.745959	-0.0316901	NA	NA	NA	NA	NA
ENSG00000134533	RERG	-0.0520517	0.856092	-0.0435466	0.915447	0	0	0	0
ENSG00000134538	SLCO1B1	0.273835	0.454785	0.121265	NA	0	0	0	0
ENSG00000134539	KLRD1	-0.00964025	0.985022	0.0695902	0.840723	0	0	0	0
ENSG00000134545	KLRC1	0.132061	0.770518	0.017478	NA	0	0	0	0
ENSG00000134548	SPX	NA	NA	0.006119	NA	0	0	0	0
ENSG00000134569	LRP4	0.329455	0.0182316	0.21446	0.241694	0	1	0	1
ENSG00000134571	MYBPC3	-0.152743	NA	-0.00395242	NA	0	0	0	0
ENSG00000134574	DDB2	0.383736	0.0143749	0.00340211	0.995627	0	1	0	1
ENSG00000134575	ACP2	0.0898852	0.680586	-0.142883	0.581367	0	1	1	2
ENSG00000134588	USP26	-0.0451082	NA	0.0664822	NA	NA	NA	NA	NA
ENSG00000134590	RTL8C	-0.0434525	0.784047	0.121372	0.502605	0	0	0	0
ENSG00000134594	RAB33A	0.104226	NA	0.00571937	NA	0	0	0	0
ENSG00000134597	RBMX2	0.0842679	0.671828	-0.0743444	0.821768	0	0	0	0
ENSG00000134602	STK26	-0.282572	0.000895473	-0.0204141	0.943928	0	0	0	0
ENSG00000134627	PIWIL4	0.153959	NA	-0.0149082	NA	0	0	0	0
ENSG00000134644	PUM1	0.211125	0.0481896	-0.0111229	0.967832	0	0	0	0
ENSG00000134668	SPOCD1	-0.301377	0.343822	-0.0609249	NA	0	0	0	0
ENSG00000134684	YARS	0.111764	0.24161	-0.110969	0.387918	0	0	0	0
ENSG00000134686	PHC2	0.0628447	0.686173	-0.0172772	0.959184	0	0	0	0
ENSG00000134690	CDCA8	-0.0736107	0.514983	-0.174759	0.11926	0	0	0	0
ENSG00000134697	GNL2	-0.128869	0.0503284	-0.0882307	0.464053	0	0	0	0
ENSG00000134698	AGO4	0.231615	0.141908	0.0677933	0.844064	0	1	0	1
ENSG00000134709	HOOK1	-0.276251	0.111063	0.135269	0.63222	0	1	0	1
ENSG00000134716	CYP2J2	0.042901	0.93356	-0.155878	NA	0	0	0	0
ENSG00000134717	BTF3L4	-0.241664	0.0622493	-0.00418096	0.992596	0	0	0	0
ENSG00000134744	ZCCHC11	-0.0534805	0.724727	-0.00685897	0.983553	0	0	0	0
ENSG00000134748	PRPF38A	-0.113003	0.148261	-0.0920642	0.340566	0	0	0	0
ENSG00000134755	DSC2	-0.128392	0.574478	0.0080506	0.98898	0	1	1	2
ENSG00000134757	DSG3	-0.116708	NA	-0.00838279	NA	0	0	0	0
ENSG00000134758	RNF138	-0.167212	0.438025	-0.231641	0.238766	0	0	0	0
ENSG00000134759	ELP2	-0.0417815	0.852396	-0.0354383	0.934941	0	0	0	0
ENSG00000134762	DSC3	-0.0269769	0.94867	0.224464	0.367137	0	1	1	2
ENSG00000134765	DSC1	-0.066543	NA	-0.0221496	NA	0	0	0	0
ENSG00000134769	DTNA	-0.0339761	0.931373	0.0584086	0.884067	0	1	0	1
ENSG00000134775	FHOD3	-0.0551322	0.825213	-0.0913852	0.791259	0	1	0	1
ENSG00000134779	TPGS2	0.0359586	0.711111	0.0311137	0.881358	0	0	0	0
ENSG00000134780	DAGLA	-0.446404	0.00135946	-0.163562	0.471204	0	0	0	0
ENSG00000134802	SLC43A3	-0.0119592	0.916119	-0.018038	0.91867	0	0	0	0
ENSG00000134809	TIMM10	0.0993455	0.598149	-0.0606634	0.829463	0	0	0	0
ENSG00000134812	GIF	-0.0042892	NA	0.00580344	NA	0	0	0	0
ENSG00000134815	DHX34	0.186638	0.0103107	0.0241933	0.932128	0	0	0	0
ENSG00000134824	FADS2	0.601327	0.000195477	0.2865	0.103729	1	1	1	3
ENSG00000134825	TMEM258	-0.124805	0.336325	-0.0161052	0.966197	0	0	1	1
ENSG00000134827	TCN1	0.0065152	NA	0.00052757	NA	0	0	0	0
ENSG00000134830	C5AR2	-0.202865	0.3641	-0.00531193	0.993058	0	0	0	0
ENSG00000134851	TMEM165	-0.0892247	0.359737	0.0733045	0.7265	0	0	1	1
ENSG00000134852	CLOCK	-0.0284547	0.895112	0.0335238	0.922923	0	1	0	1
ENSG00000134853	PDGFRA	0.194015	NA	0.00253074	NA	0	0	0	0
ENSG00000134864	GGACT	-0.0888138	0.850833	0.00417474	NA	0	0	0	0
ENSG00000134871	COL4A2	0.208167	0.0544225	0.0922037	0.654939	0	1	1	2
ENSG00000134873	CLDN10	-0.250642	0.475022	-0.077761	NA	0	0	0	0
ENSG00000134874	DZIP1	0.376672	9.83392e-06	-0.0185965	0.961104	0	1	0	1
ENSG00000134882	UBAC2	0.401926	4.91126e-07	-0.00461958	0.989988	0	1	1	2
ENSG00000134884	ARGLU1	0.109618	0.563856	0.107318	0.71292	0	1	0	1
ENSG00000134897	BIVM	0.0566287	0.839307	0.0139872	0.977292	0	1	0	1
ENSG00000134899	ERCC5	-0.157956	0.456161	0.00677428	0.989988	0	0	0	0
ENSG00000134900	TPP2	-0.0853018	0.307608	0.0145948	0.953235	0	0	0	0
ENSG00000134901	KDELC1	0.183504	0.44237	0.0691788	0.835115	0	0	0	0
ENSG00000134905	CARS2	-0.202172	0.028173	-0.277461	0.000381486	0	0	0	0
ENSG00000134909	ARHGAP32	-0.169651	0.312774	0.270633	0.0718042	0	1	0	1
ENSG00000134910	STT3A	0.0854944	0.215826	0.0946392	0.347037	0	0	1	1
ENSG00000134917	ADAMTS8	0.00633294	NA	0.00920592	NA	0	0	0	0
ENSG00000134940	ACRV1	-0.0432453	0.934405	-0.149123	NA	0	0	0	0
ENSG00000134954	ETS1	0.389751	0.0280823	-0.0685221	0.860071	0	0	0	0
ENSG00000134955	SLC37A2	-0.0465275	0.929568	-0.0770689	NA	0	0	0	0
ENSG00000134962	KLB	0.0699483	0.846989	0.0771864	0.84335	0	0	0	0
ENSG00000134970	TMED7	-0.0358814	0.767685	0.140524	0.308771	1	1	0	2
ENSG00000134982	APC	-0.0616407	0.630632	0.130016	0.231673	0	1	0	1
ENSG00000134986	NREP	-0.364305	0.0061919	-0.109096	0.719637	0	0	0	0
ENSG00000134987	WDR36	0.0672631	0.610483	0.12402	0.330587	0	1	0	1
ENSG00000134996	OSTF1	0.0736744	0.768769	0.158639	0.544047	0	0	0	0
ENSG00000135002	RFK	-0.300823	0.00393389	0.0840029	0.665581	0	0	0	0
ENSG00000135018	UBQLN1	0.0245966	0.80986	-0.000390878	0.998419	0	0	0	0
ENSG00000135040	NAA35	0.0490173	0.76591	0.0189195	0.953235	0	1	0	1
ENSG00000135045	C9orf40	-0.190739	0.381647	0.0431146	0.922705	0	0	1	1
ENSG00000135046	ANXA1	0.726088	4.33815e-34	0.263008	0.00151006	0	0	0	0
ENSG00000135047	CTSL	-0.0785535	0.451568	-0.191056	0.111367	0	0	1	1
ENSG00000135048	TMEM2	0.155754	0.528733	0.184492	0.488628	0	1	0	1
ENSG00000135049	AGTPBP1	0.0314793	0.849826	0.0155871	0.961104	0	0	0	0
ENSG00000135052	GOLM1	-0.141522	0.0264429	-0.078212	0.612783	0	1	1	2
ENSG00000135063	FAM189A2	-0.144837	0.743522	0.142315	NA	0	0	0	0
ENSG00000135069	PSAT1	-0.102489	0.351331	-0.10981	0.567293	0	0	0	0
ENSG00000135070	ISCA1	0.236775	0.022157	0.160875	0.216863	0	0	0	0
ENSG00000135074	ADAM19	0.170961	0.609701	0.101957	0.783938	0	0	0	0
ENSG00000135077	HAVCR2	-0.0407151	0.934115	-0.0604548	NA	0	0	0	0
ENSG00000135083	CCNJL	-0.204113	0.336345	-0.0356009	0.936863	0	0	0	0
ENSG00000135090	TAOK3	-0.156852	0.477955	-0.0814945	0.822338	0	1	0	1
ENSG00000135093	USP30	-0.292411	0.222981	-0.0946522	0.802227	0	0	0	0
ENSG00000135094	SDS	0.118744	NA	-0.010103	NA	0	0	0	0
ENSG00000135097	MSI1	-0.180271	0.649835	0.191112	NA	0	0	0	0
ENSG00000135100	HNF1A	0.435866	0.121618	0.095692	NA	0	0	0	0
ENSG00000135108	FBXO21	0.113383	0.328867	-0.0162618	0.957493	0	0	0	0
ENSG00000135111	TBX3	0.104874	0.614885	0.0312214	0.938391	0	0	0	0
ENSG00000135114	OASL	0.0410218	0.937283	-0.102664	NA	0	0	0	0
ENSG00000135116	HRK	0.0263799	0.951058	-0.0360101	0.942142	0	0	0	0
ENSG00000135119	RNFT2	-0.128934	0.448322	0.000597362	0.998511	0	0	0	0
ENSG00000135124	P2RX4	0.43175	0.107729	0.069228	NA	0	0	0	0
ENSG00000135127	BICDL1	0.180674	0.49347	-0.308616	0.142192	0	0	0	0
ENSG00000135144	DTX1	0.019363	NA	0.00228715	NA	0	0	0	0
ENSG00000135148	TRAFD1	0.315606	3.12645e-05	-0.0836281	0.591091	0	0	0	0
ENSG00000135164	DMTF1	0.167151	0.124663	-0.00103955	0.998419	0	1	0	1
ENSG00000135185	TMEM243	-0.151643	0.413689	-0.160472	0.439993	0	1	0	1
ENSG00000135205	CCDC146	0.540472	0.0791056	0.0118058	NA	0	0	0	0
ENSG00000135211	TMEM60	-0.267009	0.223977	-0.0767655	0.832873	0	0	0	0
ENSG00000135218	CD36	-0.00981089	NA	-0.0305268	NA	0	0	0	0
ENSG00000135241	PNPLA8	0.311152	0.00883304	0.00527846	0.989988	0	1	0	1
ENSG00000135245	HILPDA	0.20458	0.349265	0.110907	0.740192	0	0	0	0
ENSG00000135248	FAM71F1	0.628794	0.0291909	-0.0616542	NA	0	0	0	0
ENSG00000135249	RINT1	0.318342	7.0112e-07	0.0264782	0.923933	0	0	0	0
ENSG00000135250	SRPK2	-0.0737367	0.391253	-0.000975514	0.997174	0	0	0	0
ENSG00000135253	KCP	-0.0486556	NA	-0.0258185	NA	0	0	0	0
ENSG00000135269	TES	-0.0801846	0.385688	0.147241	0.0808827	0	0	0	0
ENSG00000135272	MDFIC	0.0504696	0.860185	0.173754	0.492484	0	1	0	1
ENSG00000135297	MTO1	0.412267	0.00140758	0.113784	0.615221	0	0	0	0
ENSG00000135298	ADGRB3	0.0113225	NA	NA	NA	0	0	0	0
ENSG00000135299	ANKRD6	-0.0372675	0.936028	-0.150199	0.628738	0	1	0	1
ENSG00000135314	KHDC1	0.229264	0.340546	0.149183	0.63024	0	0	0	0
ENSG00000135315	CEP162	0.743858	4.83701e-07	0.0746771	0.841589	0	1	0	1
ENSG00000135316	SYNCRIP	-0.350717	9.79281e-08	0.00734269	0.977146	0	0	0	0
ENSG00000135317	SNX14	-0.21488	0.0244063	0.0832719	0.676813	0	1	0	1
ENSG00000135318	NT5E	-0.629806	0.000142829	-0.0871972	0.738836	0	0	0	0
ENSG00000135324	MRAP2	-0.0554303	NA	0.0784914	NA	0	0	0	0
ENSG00000135334	AKIRIN2	0.154045	0.328149	0.0303016	0.937041	0	0	0	0
ENSG00000135336	ORC3	0.483569	8.40184e-08	-0.0653957	0.796102	0	0	0	0
ENSG00000135338	LCA5	0.173005	0.592126	0.0845385	NA	0	0	0	0
ENSG00000135341	MAP3K7	0.0746496	0.383289	0.0727617	0.615988	0	0	0	0
ENSG00000135346	CGA	-0.0448533	0.586383	-0.0370711	0.770376	0	0	0	0
ENSG00000135362	PRR5L	-0.127884	0.776993	0.202442	NA	0	0	0	0
ENSG00000135363	LMO2	-0.115128	NA	-0.00222949	NA	0	0	0	0
ENSG00000135365	PHF21A	-0.060307	0.845813	-0.151753	0.59632	0	0	0	0
ENSG00000135372	NAT10	-0.0231393	0.884278	-0.0995641	0.665601	0	0	0	0
ENSG00000135373	EHF	-0.0271352	NA	-0.0256417	NA	0	0	0	0
ENSG00000135374	ELF5	0.0457226	NA	0.111211	NA	NA	NA	NA	NA
ENSG00000135378	PRRG4	0.419424	0.0112217	0.250005	0.224707	1	0	0	1
ENSG00000135387	CAPRIN1	-0.317	4.43192e-10	-0.0819642	0.419417	0	0	0	0
ENSG00000135392	DNAJC14	-0.0404238	0.839046	0.0685594	0.812079	0	1	0	1
ENSG00000135404	CD63	0.131724	0.0345432	-0.0323706	0.871368	0	0	1	1
ENSG00000135406	PRPH	0.559102	NA	0.0680013	NA	0	0	0	0
ENSG00000135407	AVIL	0.168273	0.674342	0.0674476	NA	0	0	0	0
ENSG00000135409	AMHR2	-0.016895	NA	-0.00270845	NA	0	0	0	0
ENSG00000135414	GDF11	-0.537029	0.000186285	0.15399	0.434205	0	1	0	1
ENSG00000135423	GLS2	-0.126451	NA	0.0201054	NA	0	0	0	0
ENSG00000135424	ITGA7	0.0134197	0.979308	0.185555	0.486318	0	0	0	0
ENSG00000135426	TESPA1	0.312643	0.339431	0.12489	NA	NA	NA	NA	NA
ENSG00000135436	FAM186B	-0.179764	0.551318	-0.296819	0.167623	0	0	0	0
ENSG00000135437	RDH5	0.0162216	0.975824	0.0103376	NA	0	0	0	0
ENSG00000135439	AGAP2	0.158962	0.684121	-0.0167511	NA	0	0	0	0
ENSG00000135441	BLOC1S1	-0.357945	0.00492044	-0.186841	0.252142	0	0	1	1
ENSG00000135443	KRT85	NA	NA	0.00228715	NA	0	0	0	0
ENSG00000135446	CDK4	-0.17083	0.0979949	0.0577589	0.822439	0	0	0	0
ENSG00000135447	PPP1R1A	-0.267636	0.480263	-0.0422388	NA	0	0	0	0
ENSG00000135451	TROAP	-0.543822	1.10618e-06	-0.155739	0.377568	0	1	0	1
ENSG00000135452	TSPAN31	0.0659658	0.79549	0.0724919	0.843897	1	1	0	2
ENSG00000135454	B4GALNT1	0.70728	1.28117e-14	0.0636875	0.82914	0	0	0	0
ENSG00000135457	TFCP2	-0.130609	0.351228	-0.226385	0.185109	0	1	0	1
ENSG00000135469	COQ10A	-0.340363	0.0739789	-0.098963	0.783938	0	0	0	0
ENSG00000135473	PAN2	-0.166689	0.34702	-0.0234753	0.957436	0	1	0	1
ENSG00000135476	ESPL1	-0.355163	5.45457e-06	0.0117531	0.969933	0	0	0	0
ENSG00000135480	KRT7	-0.126451	0.774031	-0.0520416	NA	0	0	0	0
ENSG00000135482	ZC3H10	-0.0942516	0.81111	-0.109677	0.75016	0	0	0	0
ENSG00000135486	HNRNPA1	-0.455983	6.77308e-76	-0.071704	0.172309	0	1	0	1
ENSG00000135502	SLC26A10	0.933774	2.66948e-13	0.132579	0.631064	0	0	0	0
ENSG00000135503	ACVR1B	0.0426412	0.859893	0.0751857	0.825818	0	1	0	1
ENSG00000135506	OS9	-0.0206854	0.910191	-0.0601028	0.801506	0	1	1	2
ENSG00000135517	MIP	-0.0830283	NA	-0.0583259	NA	0	0	0	0
ENSG00000135519	KCNH3	0.190088	0.404375	0.17124	0.531447	0	0	0	0
ENSG00000135521	LTV1	-0.188514	0.0413627	-0.0271916	0.931076	0	0	0	0
ENSG00000135525	MAP7	-0.263178	3.22998e-09	0.0740675	0.378566	0	1	0	1
ENSG00000135535	CD164	0.104237	0.17201	0.0637059	0.760747	1	1	1	3
ENSG00000135537	AFG1L	0.305405	0.279153	0.00898921	0.988033	0	0	0	0
ENSG00000135540	NHSL1	-0.036291	0.91883	0.0236877	0.960428	0	1	0	1
ENSG00000135541	AHI1	0.355295	0.00437524	0.106533	0.696603	0	1	0	1
ENSG00000135547	HEY2	0.0272441	0.959827	0.168244	NA	0	0	0	0
ENSG00000135549	PKIB	0.465477	NA	0.019948	NA	0	0	0	0
ENSG00000135577	NMBR	0.0113225	NA	0.00404116	NA	0	0	0	0
ENSG00000135587	SMPD2	0.237935	0.257658	-0.0249298	0.95894	0	0	0	0
ENSG00000135596	MICAL1	-0.115673	0.605224	0.000724805	0.998419	0	0	0	0
ENSG00000135597	REPS1	-0.288491	0.00835822	-0.0906755	0.761469	0	0	0	0
ENSG00000135604	STX11	0.347542	0.112835	-0.168936	0.565632	0	0	0	0
ENSG00000135605	TEC	0.393792	0.107203	0.137561	0.675027	0	0	0	0
ENSG00000135617	PRADC1	-0.146637	0.50156	-0.0968952	0.7817	0	0	0	0
ENSG00000135622	SEMA4F	-0.0613049	0.867389	0.106544	0.773557	0	1	0	1
ENSG00000135624	CCT7	-0.322558	9.51618e-16	-0.226243	1.27267e-05	0	0	0	0
ENSG00000135625	EGR4	-0.206832	NA	-0.0443964	NA	0	0	0	0
ENSG00000135631	RAB11FIP5	0.0144124	0.930292	0.0949065	0.601137	0	1	0	1
ENSG00000135632	SMYD5	0.33716	0.000252158	-0.13536	0.449752	0	0	1	1
ENSG00000135636	DYSF	0.30987	NA	0.110905	NA	0	0	0	0
ENSG00000135637	CCDC142	0.800966	4.87557e-15	0.0824157	0.80677	0	1	0	1
ENSG00000135638	EMX1	-0.0867637	0.836998	0.111418	NA	0	0	0	0
ENSG00000135643	KCNMB4	-0.318388	0.27351	-0.17702	0.539837	0	0	0	0
ENSG00000135655	USP15	0.213747	0.0836247	0.157467	0.226648	0	0	0	0
ENSG00000135677	GNS	0.163874	0.0319255	0.0126341	0.960865	1	1	1	3
ENSG00000135678	CPM	0.886562	3.16212e-13	0.00675362	0.989988	0	0	0	0
ENSG00000135679	MDM2	0.271514	0.00128118	0.112033	0.591091	0	1	0	1
ENSG00000135686	KLHL36	-0.74973	2.2413e-05	-0.032185	0.948477	0	1	0	1
ENSG00000135697	BCO1	0.029571	NA	0.013308	NA	0	0	0	0
ENSG00000135698	MPHOSPH6	-0.0769703	0.740614	-0.0187925	0.96389	0	0	0	0
ENSG00000135702	CHST5	-0.104595	0.675161	-0.0862742	0.798257	0	0	0	0
ENSG00000135709	KIAA0513	0.39244	0.150343	0.120645	0.723626	0	0	0	0
ENSG00000135720	DYNC1LI2	0.238847	0.00282232	-0.0963026	0.341923	0	1	0	1
ENSG00000135722	FBXL8	0.147182	0.637158	0.0907277	0.813056	0	0	0	0
ENSG00000135723	FHOD1	-0.220163	0.10069	-0.138427	0.504514	0	0	0	0
ENSG00000135736	CCDC102A	-0.25101	0.279432	0.077449	0.834559	0	0	0	0
ENSG00000135740	SLC9A5	0.119784	0.76492	-0.0573179	0.890879	0	0	0	0
ENSG00000135747	ZNF670-ZNF695	-0.0107245	0.972186	-0.0722253	0.841244	0	0	0	0
ENSG00000135749	PCNX2	0.780032	3.91985e-11	-0.138186	0.645583	0	0	0	0
ENSG00000135750	KCNK1	0.527144	4.09432e-05	-0.0231904	0.959184	0	0	0	0
ENSG00000135763	URB2	-0.224044	0.0234207	0.117701	0.565289	0	0	0	0
ENSG00000135766	EGLN1	-0.235014	0.00227675	0.0895654	0.629421	0	1	0	1
ENSG00000135773	CAPN9	-0.00949353	NA	0.0148081	NA	0	0	0	0
ENSG00000135775	COG2	-0.100446	0.441346	-0.13024	0.461776	0	0	0	0
ENSG00000135776	ABCB10	-0.33061	0.00624218	0.0644018	0.818037	0	1	1	2
ENSG00000135778	NTPCR	0.525951	0.00623683	-0.0761659	0.84426	0	0	0	0
ENSG00000135801	TAF5L	-0.212148	0.0848503	-0.32418	0.00545837	0	1	0	1
ENSG00000135821	GLUL	-0.393409	8.62227e-13	-0.143366	0.113226	0	0	0	0
ENSG00000135823	STX6	0.238386	0.011655	0.131336	0.386187	0	1	0	1
ENSG00000135828	RNASEL	0.486013	0.0140816	0.00686011	0.989988	0	0	0	0
ENSG00000135829	DHX9	-0.258786	1.81069e-10	-0.110099	0.0662081	0	0	0	0
ENSG00000135835	KIAA1614	0.936331	0.000126778	0.00889159	0.988292	0	0	0	0
ENSG00000135837	CEP350	-0.0742341	0.702537	0.00319524	0.995876	0	1	0	1
ENSG00000135838	NPL	0.117445	0.613525	0.047478	0.913815	0	0	0	0
ENSG00000135842	FAM129A	0.58828	6.10458e-05	0.0700965	0.847261	0	0	0	0
ENSG00000135845	PIGC	-0.246119	0.219311	0.00697655	0.989988	1	0	0	1
ENSG00000135862	LAMC1	0.233699	0.000543599	0.201397	0.053222	1	1	1	3
ENSG00000135870	RC3H1	-0.251093	0.000203408	-0.0606666	0.719654	0	1	0	1
ENSG00000135899	SP110	0.121718	0.666981	0.242099	0.305216	0	0	0	0
ENSG00000135900	MRPL44	-0.176744	0.157372	0.0497281	0.858563	0	0	0	0
ENSG00000135902	CHRND	0.596014	0.0485663	0.180066	NA	0	0	0	0
ENSG00000135903	PAX3	-0.00992085	NA	-0.00705192	NA	0	0	0	0
ENSG00000135905	DOCK10	-0.36478	0.242116	-0.178021	NA	0	0	0	0
ENSG00000135912	TTLL4	-0.229538	0.152479	-0.04315	0.911398	0	1	0	1
ENSG00000135913	USP37	-0.126703	0.424961	0.0658769	0.835115	0	1	0	1
ENSG00000135914	HTR2B	0.0569288	0.894252	0.0276561	NA	0	0	0	0
ENSG00000135916	ITM2C	0.114319	0.410079	0.0380536	0.901776	0	1	1	2
ENSG00000135917	SLC19A3	0.140917	0.628813	0.325733	0.106074	0	0	0	0
ENSG00000135919	SERPINE2	0.454518	0.13904	0.142404	NA	1	1	1	3
ENSG00000135924	DNAJB2	1.29817	3.002e-33	-0.00738733	0.988292	0	0	0	0
ENSG00000135925	WNT10A	-0.561934	0.000610458	-0.107917	0.731155	0	0	0	0
ENSG00000135926	TMBIM1	1.07439	7.24739e-27	0.23409	0.143319	0	0	0	0
ENSG00000135929	CYP27A1	0.290424	NA	-0.027101	NA	0	0	0	0
ENSG00000135930	EIF4E2	0.0834019	0.568227	0.101532	0.650948	0	0	0	0
ENSG00000135931	ARMC9	-0.307689	0.203481	-0.130091	0.682714	0	0	0	0
ENSG00000135932	CAB39	0.172665	0.0174434	0.125922	0.341732	0	0	0	0
ENSG00000135940	COX5B	-0.0544485	0.603498	-0.0559096	0.782672	0	0	0	0
ENSG00000135945	REV1	-0.00431853	0.988257	-0.0127818	0.978663	0	0	0	0
ENSG00000135951	TSGA10	0.181819	0.65253	-0.0389607	NA	0	0	0	0
ENSG00000135953	MFSD9	0.567561	0.00143158	0.0840889	0.827648	0	0	0	0
ENSG00000135956	TMEM127	0.111026	0.429775	0.133089	0.478181	0	1	0	1
ENSG00000135960	EDAR	-0.216611	0.578833	-0.0658577	NA	0	0	0	0
ENSG00000135966	TGFBRAP1	-0.397169	0.00110336	-0.0703965	0.77686	0	0	0	0
ENSG00000135968	GCC2	0.284302	0.00104492	0.18995	0.316941	0	1	0	1
ENSG00000135972	MRPS9	-0.00355953	0.985239	-0.143677	0.456143	0	0	0	0
ENSG00000135973	GPR45	-0.0234658	NA	0.00592285	NA	0	0	0	0
ENSG00000135974	C2orf49	-0.0682322	0.815241	-0.221255	0.305688	0	1	0	1
ENSG00000135976	ANKRD36	0.302133	0.0037489	0.101987	0.59195	0	0	0	0
ENSG00000135999	EPC2	-0.0717866	0.743392	-0.135972	0.60546	0	1	0	1
ENSG00000136002	ARHGEF4	-0.18116	0.167248	-0.0943101	0.639262	0	1	0	1
ENSG00000136003	ISCU	0.106336	0.413526	-0.121578	0.540069	0	0	0	0
ENSG00000136010	ALDH1L2	0.951198	2.68741e-22	0.0568606	0.862833	0	1	0	1
ENSG00000136014	USP44	0.0708769	NA	0.0345518	NA	0	0	0	0
ENSG00000136021	SCYL2	0.304835	0.00194816	-0.0297233	0.929844	0	0	0	0
ENSG00000136026	CKAP4	0.0695459	0.432752	0.23688	0.000886608	0	1	1	2
ENSG00000136040	PLXNC1	-0.167228	0.589069	-0.163797	0.58145	0	0	0	0
ENSG00000136044	APPL2	0.022194	0.940454	0.11366	0.681715	0	0	0	0
ENSG00000136045	PWP1	0.011005	0.96082	0.0281325	0.930238	0	0	0	0
ENSG00000136048	DRAM1	0.275865	0.097096	0.210012	0.338513	0	0	0	0
ENSG00000136051	WASHC4	0.320396	0.0299894	0.113868	0.661898	0	0	0	0
ENSG00000136052	SLC41A2	0.253307	0.3272	0.215427	0.396994	0	0	0	0
ENSG00000136059	VILL	0.200334	NA	0.0142117	NA	0	0	0	0
ENSG00000136068	FLNB	-0.213446	6.4274e-06	-0.130873	0.0326337	0	0	0	0
ENSG00000136098	NEK3	-0.0928328	0.805103	0.0886446	0.807576	0	1	0	1
ENSG00000136099	PCDH8	NA	NA	0.00228715	NA	NA	NA	NA	NA
ENSG00000136100	VPS36	-0.293118	0.0152844	-0.0606085	0.816742	0	0	0	0
ENSG00000136104	RNASEH2B	-0.306684	0.0846998	0.116383	0.680676	0	0	0	0
ENSG00000136108	CKAP2	-0.66023	6.33604e-13	-0.17758	0.228325	0	0	0	0
ENSG00000136110	CNMD	0.0238395	NA	-0.00343147	NA	0	0	0	0
ENSG00000136111	TBC1D4	0.290775	0.0875515	0.0914785	0.770072	0	0	0	0
ENSG00000136114	THSD1	0.507527	0.0995164	0.0766563	NA	0	0	0	0
ENSG00000136122	BORA	-0.0628093	0.846118	-0.00873689	0.988292	0	0	0	0
ENSG00000136141	LRCH1	0.021274	0.951271	0.0516813	0.909959	0	0	0	0
ENSG00000136143	SUCLA2	0.162808	0.418424	0.141874	0.536346	0	0	0	0
ENSG00000136144	RCBTB1	0.480287	0.000293334	0.0912576	0.798674	0	1	0	1
ENSG00000136146	MED4	-0.24456	0.111051	0.0346295	0.92997	0	0	0	0
ENSG00000136147	PHF11	0.295081	0.193348	-0.0860525	0.823495	0	0	0	0
ENSG00000136152	COG3	0.458202	0.0271176	0.154545	0.59596	0	1	0	1
ENSG00000136153	LMO7	-0.0655079	0.66377	0.0595724	0.826043	0	0	0	0
ENSG00000136156	ITM2B	0.0455424	0.752347	-0.067015	0.791001	1	0	1	2
ENSG00000136158	SPRY2	0.185336	0.474779	0.230571	0.341923	0	0	0	0
ENSG00000136159	NUDT15	-0.218944	0.142126	-0.0377334	0.924386	0	0	0	0
ENSG00000136161	RCBTB2	0.434116	0.132881	0.0986722	NA	0	0	0	0
ENSG00000136167	LCP1	1.01064	2.23941e-07	-0.13808	NA	0	0	0	0
ENSG00000136169	SETDB2	0.174155	0.517333	-0.0787261	0.834559	0	0	0	0
ENSG00000136193	SCRN1	0.0342502	0.789628	0.0212051	0.947714	0	1	0	1
ENSG00000136197	C7orf25	0.0895231	0.846981	0.0686226	0.838139	0	0	0	0
ENSG00000136205	TNS3	-0.466868	1.1563e-06	-7.51392e-05	0.999862	0	0	0	0
ENSG00000136206	SPDYE1	0.10478	0.72028	0.0217729	0.96687	0	0	0	0
ENSG00000136213	CHST12	-0.161748	0.269361	0.0366371	0.924386	0	1	0	1
ENSG00000136231	IGF2BP3	0.332159	1.91476e-05	0.162266	0.136395	0	0	0	0
ENSG00000136235	GPNMB	0.27874	0.45441	0.102737	NA	0	0	0	0
ENSG00000136237	RAPGEF5	0.231072	0.556005	0.059095	NA	0	0	0	0
ENSG00000136238	RAC1	-0.0580302	0.322226	0.118223	0.0457762	0	0	0	0
ENSG00000136240	KDELR2	0.0965449	0.19629	0.11895	0.171994	1	1	1	3
ENSG00000136243	NUPL2	-0.0430305	0.863441	0.107049	0.74578	0	1	0	1
ENSG00000136244	IL6	0.856627	1.33451e-05	0.0587815	NA	0	0	0	0
ENSG00000136247	ZDHHC4	0.146061	0.209495	-0.0229316	0.942846	0	0	0	0
ENSG00000136250	AOAH	0.360419	0.297989	0.104869	NA	0	0	0	0
ENSG00000136261	BZW2	0.336115	5.00055e-07	0.0344046	0.87658	0	0	0	0
ENSG00000136267	DGKB	0.00634758	NA	-0.0769581	NA	0	0	0	0
ENSG00000136270	TBRG4	-0.0951649	0.225096	-0.0946467	0.456858	0	0	0	0
ENSG00000136271	DDX56	0.0490527	0.564718	-0.0736568	0.568136	0	0	0	0
ENSG00000136273	HUS1	0.314982	0.0317221	-0.188089	0.365548	0	0	0	0
ENSG00000136274	NACAD	-0.0865346	NA	0.0759528	NA	0	0	0	0
ENSG00000136275	C7orf69	-0.108596	NA	0.0567791	NA	NA	NA	NA	NA
ENSG00000136279	DBNL	0.188375	0.0499421	-0.0321135	0.908824	0	1	0	1
ENSG00000136280	CCM2	0.122223	0.567285	0.0143985	0.978032	0	0	0	0
ENSG00000136286	MYO1G	-0.222822	0.577067	-0.100238	NA	0	0	0	0
ENSG00000136295	TTYH3	-0.301906	0.010526	-0.0765284	0.679517	0	1	0	1
ENSG00000136305	CIDEB	0.362998	0.166414	-0.0536903	NA	0	0	0	0
ENSG00000136315	AL355922.1	0.00438381	NA	NA	NA	0	0	0	0
ENSG00000136319	TTC5	-0.123228	0.570565	0.00810583	0.988292	0	0	0	0
ENSG00000136327	NKX2-8	-0.130056	0.775468	0.00947879	NA	0	0	0	0
ENSG00000136352	NKX2-1	-0.0660257	0.863298	0.117548	NA	0	0	0	0
ENSG00000136367	ZFHX2	0.224926	0.492627	0.00686808	0.989988	0	0	0	0
ENSG00000136371	MTHFS	0.293466	0.140552	0.0137144	0.978663	0	0	0	0
ENSG00000136378	ADAMTS7	-0.346278	0.0212508	0.113043	0.687331	0	0	0	0
ENSG00000136379	ABHD17C	-0.128395	0.544007	0.0807248	0.81437	0	0	0	0
ENSG00000136381	IREB2	-0.0148517	0.93447	0.0535611	0.738836	0	1	0	1
ENSG00000136383	ALPK3	0.783807	1.51044e-05	-0.1549	NA	0	0	0	0
ENSG00000136404	TM6SF1	0.0113225	NA	NA	NA	NA	NA	NA	NA
ENSG00000136425	CIB2	-0.165934	0.66897	0.155236	NA	0	0	0	0
ENSG00000136436	CALCOCO2	-0.227594	0.0256	-0.15458	0.30719	0	0	0	0
ENSG00000136444	RSAD1	0.349565	0.0307147	0.0381026	0.922923	0	1	0	1
ENSG00000136448	NMT1	0.192189	0.0217327	-0.114363	0.428905	0	0	0	0
ENSG00000136449	MYCBPAP	-0.0587851	0.903838	-0.0995562	NA	0	0	0	0
ENSG00000136450	SRSF1	-0.342423	1.43862e-10	-0.0830986	0.379313	0	0	0	0
ENSG00000136451	VEZF1	-0.408513	0.000265609	0.132012	0.364177	0	1	0	1
ENSG00000136457	CHAD	0.0627217	NA	0.0112144	NA	0	0	0	0
ENSG00000136463	TACO1	-0.124755	0.454446	-0.151511	0.489396	0	0	0	0
ENSG00000136478	TEX2	-0.0980656	0.487891	0.0839336	0.656284	0	1	0	1
ENSG00000136485	DCAF7	-0.260992	0.00480093	-0.0556957	0.756075	0	0	0	0
ENSG00000136490	LIMD2	-0.025454	0.961745	-0.0878878	NA	0	0	0	0
ENSG00000136492	BRIP1	0.178127	0.401135	-0.0736281	0.822759	0	1	0	1
ENSG00000136504	KAT7	-0.357905	0.00219173	-0.123006	0.599733	0	0	0	0
ENSG00000136518	ACTL6A	-0.202796	0.0229879	-0.05261	0.80677	0	0	0	0
ENSG00000136521	NDUFB5	0.13005	0.375736	0.144031	0.463884	0	0	1	1
ENSG00000136522	MRPL47	0.000774376	0.997435	-0.167394	0.325922	0	0	0	0
ENSG00000136527	TRA2B	0.454471	1.72608e-17	-0.078043	0.625291	0	0	0	0
ENSG00000136531	SCN2A	0.00143315	NA	-0.0118664	NA	0	0	0	0
ENSG00000136535	TBR1	-0.0521905	NA	0.000450418	NA	0	0	0	0
ENSG00000136536	2007-03-01	-0.111638	0.260875	-0.0405696	0.857903	0	0	0	0
ENSG00000136541	ERMN	0.0725728	NA	0.0184968	NA	0	0	0	0
ENSG00000136542	GALNT5	0.250859	0.234027	0.312841	0.0945146	0	0	0	0
ENSG00000136546	SCN7A	-0.108175	NA	-0.016821	NA	NA	NA	NA	NA
ENSG00000136560	TANK	0.0306554	0.901065	0.14578	0.545839	0	0	0	0
ENSG00000136573	BLK	0.0113225	NA	0.00228715	NA	0	0	0	0
ENSG00000136574	GATA4	-0.140326	NA	0.0101908	NA	0	0	0	0
ENSG00000136603	SKIL	-0.112145	0.452526	0.23433	0.0961829	0	1	0	1
ENSG00000136628	EPRS	0.0261517	0.809232	-0.0467093	0.822725	0	0	0	0
ENSG00000136630	HLX	0.558251	0.054959	0.0976394	NA	0	0	0	0
ENSG00000136631	VPS45	0.0354493	0.868516	-0.0388258	0.90901	0	0	0	0
ENSG00000136636	KCTD3	-0.296646	0.00971426	0.0963864	0.694646	0	0	0	0
ENSG00000136643	RPS6KC1	0.548785	5.98952e-12	0.082428	0.648852	0	1	0	1
ENSG00000136682	CBWD2	0.223121	0.087791	-0.0986542	0.692763	0	0	0	0
ENSG00000136688	IL36G	-0.0185157	NA	-0.00648291	NA	NA	NA	NA	NA
ENSG00000136689	IL1RN	-0.0377086	NA	-0.00743624	NA	0	0	0	0
ENSG00000136699	SMPD4	0.427566	7.3332e-17	0.12117	0.167623	0	0	0	0
ENSG00000136709	WDR33	-0.208443	0.0811598	-0.0239349	0.947714	0	0	0	0
ENSG00000136710	CCDC115	0.440149	0.00103615	-0.236111	0.227683	0	0	0	0
ENSG00000136715	SAP130	-0.0437066	0.791668	0.126762	0.463313	0	0	0	0
ENSG00000136717	BIN1	0.0883833	0.468071	-0.0249009	0.92997	0	1	0	1
ENSG00000136718	IMP4	0.464031	2.738e-10	-0.0816942	0.620479	0	0	0	0
ENSG00000136720	HS6ST1	-0.255051	0.00623601	0.0126909	0.967832	0	1	0	1
ENSG00000136731	UGGT1	0.220315	0.0188527	-0.0637142	0.768509	0	1	1	2
ENSG00000136738	STAM	0.109564	0.446499	0.025616	0.935165	0	0	0	0
ENSG00000136750	GAD2	0.0104417	NA	0.00122561	NA	NA	NA	NA	NA
ENSG00000136754	ABI1	-0.130617	0.344483	-0.18098	0.252874	0	0	0	0
ENSG00000136758	YME1L1	0.0833265	0.326347	-0.0445811	0.738836	0	0	0	0
ENSG00000136770	DNAJC1	0.163809	0.148056	0.0177504	0.956467	1	1	0	2
ENSG00000136783	NIPSNAP3A	0.0248466	0.939898	0.0871522	0.805431	0	0	0	0
ENSG00000136802	LRRC8A	0.0365188	0.74698	0.10061	0.572401	0	1	0	1
ENSG00000136807	CDK9	0.409357	0.000141888	0.0935353	0.728028	0	1	0	1
ENSG00000136810	TXN	0.151381	0.0190598	0.0142979	0.954805	0	0	0	0
ENSG00000136811	ODF2	-0.1284	0.36574	0.0079299	0.983077	0	0	0	0
ENSG00000136816	TOR1B	0.398004	0.000100525	0.0638802	0.820224	0	1	0	1
ENSG00000136819	C9orf78	-0.059363	0.618114	-0.106138	0.483826	0	0	0	0
ENSG00000136824	SMC2	-0.396844	7.86296e-10	0.0893993	0.503111	0	1	0	1
ENSG00000136826	KLF4	0.610192	1.63686e-07	0.273729	0.0961829	0	0	0	0
ENSG00000136827	TOR1A	-0.0735842	0.681959	0.0139966	0.968734	1	1	1	3
ENSG00000136828	RALGPS1	-0.172929	0.546896	0.0894325	0.808781	0	1	0	1
ENSG00000136830	FAM129B	-0.0472902	0.460918	-0.120589	0.10644	0	1	0	1
ENSG00000136834	OR1J1	-0.00830502	NA	0.00137794	NA	0	0	0	0
ENSG00000136840	ST6GALNAC4	0.40824	1.61129e-05	-0.0876997	0.728028	0	0	0	0
ENSG00000136842	TMOD1	-0.311785	0.287823	0.0379407	NA	0	0	0	0
ENSG00000136848	DAB2IP	0.0896983	0.483397	0.00520968	0.988033	0	0	0	0
ENSG00000136854	STXBP1	-0.198099	0.0735631	0.00971331	0.980108	0	0	0	0
ENSG00000136856	SLC2A8	-0.0963347	0.688952	0.0141426	0.977814	0	1	0	1
ENSG00000136859	ANGPTL2	-0.127814	0.780369	-0.00571381	NA	0	0	0	0
ENSG00000136861	CDK5RAP2	0.093688	0.592355	0.0981591	0.680298	0	0	0	0
ENSG00000136866	ZFP37	0.620964	0.0288988	0.222107	NA	0	0	0	0
ENSG00000136867	SLC31A2	0.431939	0.142082	0.0975272	NA	1	0	0	1
ENSG00000136868	SLC31A1	0.176167	0.0158323	0.193866	0.0124203	1	1	1	3
ENSG00000136869	TLR4	-0.0428082	NA	0.0381826	NA	NA	NA	NA	NA
ENSG00000136870	ZNF189	0.0911396	0.713499	-0.0113213	0.982799	0	1	0	1
ENSG00000136872	ALDOB	-0.0485055	NA	-0.00239455	NA	0	0	0	0
ENSG00000136874	STX17	0.134218	0.532707	0.0836952	0.793415	0	1	0	1
ENSG00000136875	PRPF4	-0.18265	0.0240102	-0.120866	0.317981	0	0	0	0
ENSG00000136877	FPGS	0.155933	0.12695	0.145973	0.364177	0	0	1	1
ENSG00000136878	USP20	0.3466	0.00584156	-0.00663023	0.988467	0	0	0	0
ENSG00000136881	BAAT	0.138826	NA	-0.0125267	NA	0	0	0	0
ENSG00000136883	KIF12	0.271366	0.437881	0.0363926	NA	0	0	0	0
ENSG00000136888	ATP6V1G1	0.0744394	0.605393	-0.0274486	0.920691	0	0	0	0
ENSG00000136891	TEX10	-0.24956	0.00326582	-0.154772	0.245338	0	0	0	0
ENSG00000136895	GARNL3	0.309217	0.359077	0.0586591	0.884511	0	0	0	0
ENSG00000136897	MRPL50	0.0591375	0.778079	-0.0719677	0.807576	0	0	0	0
ENSG00000136908	DPM2	0.534644	6.45863e-10	-0.0617867	0.813541	1	0	1	2
ENSG00000136918	WDR38	0.0902458	0.847968	0.0109465	NA	0	0	0	0
ENSG00000136925	TSTD2	0.438952	0.000298717	-0.11411	0.680453	0	1	0	1
ENSG00000136928	GABBR2	0.152803	0.72129	0.00360428	NA	0	0	0	0
ENSG00000136929	HEMGN	-0.338838	0.335241	0.0762143	NA	0	0	0	0
ENSG00000136930	PSMB7	0.315789	2.33651e-09	-0.0894004	0.444877	0	0	0	0
ENSG00000136931	NR5A1	0.0113225	NA	NA	NA	0	0	0	0
ENSG00000136932	TRMO	0.218294	0.274409	0.0941244	0.779003	0	0	0	0
ENSG00000136933	RABEPK	-0.028984	0.871428	-0.0276283	0.94138	0	0	0	0
ENSG00000136935	GOLGA1	-0.17187	0.465486	-0.183355	0.464611	0	0	0	0
ENSG00000136936	XPA	0.0238146	0.933386	0.0127548	0.97784	0	0	0	0
ENSG00000136937	NCBP1	-0.135477	0.084039	-0.0848172	0.650174	0	0	0	0
ENSG00000136938	ANP32B	-0.274782	4.22325e-08	-0.10571	0.160134	0	0	0	0
ENSG00000136939	OR1L4	0.00438381	NA	NA	NA	NA	NA	NA	NA
ENSG00000136940	PDCL	-0.492589	0.00148954	-0.0194776	0.966877	0	0	1	1
ENSG00000136942	RPL35	-0.220584	6.47779e-09	-0.100466	0.0945146	0	0	0	0
ENSG00000136943	CTSV	-0.384788	0.0457937	-0.126414	0.672546	0	0	0	0
ENSG00000136944	LMX1B	-0.476338	0.0479482	0.0422418	NA	0	1	0	1
ENSG00000136950	ARPC5L	0.161342	0.195961	-0.079393	0.739088	0	0	0	0
ENSG00000136960	ENPP2	-0.00949353	NA	-0.00122087	NA	0	0	0	0
ENSG00000136982	DSCC1	-0.661539	3.47901e-06	-0.146103	0.560906	0	0	0	0
ENSG00000136986	DERL1	0.00364202	0.990425	0.210848	0.316941	1	0	1	2
ENSG00000136997	MYC	-0.154548	0.00501659	-0.0666345	0.736643	0	0	0	0
ENSG00000136999	NOV	-0.20937	0.575485	0.299468	NA	0	0	0	0
ENSG00000137033	IL33	0.021611	NA	NA	NA	0	0	0	0
ENSG00000137038	DMAC1	-0.195181	0.0992814	0.0253571	0.936863	0	0	0	0
ENSG00000137040	RANBP6	-0.407113	7.42706e-06	-0.0257449	0.931076	0	1	0	1
ENSG00000137054	POLR1E	0.174001	0.100325	-0.0785645	0.772435	0	0	0	0
ENSG00000137055	PLAA	0.164272	0.13223	-0.0529159	0.824094	0	0	0	0
ENSG00000137070	IL11RA	0.0272803	0.959688	0.0583728	NA	0	0	0	0
ENSG00000137073	UBAP2	-0.0272798	0.872849	-0.0766881	0.762733	0	0	0	0
ENSG00000137074	APTX	0.588991	1.5284e-06	0.123399	0.591091	0	0	0	0
ENSG00000137075	RNF38	-0.119749	0.463264	-0.0218388	0.958007	0	0	0	0
ENSG00000137076	TLN1	-0.503779	1.91487e-30	-0.0331702	0.781198	0	1	0	1
ENSG00000137077	CCL21	-0.00949353	NA	-0.00122087	NA	NA	NA	NA	NA
ENSG00000137078	SIT1	0.0113225	NA	0.00228715	NA	0	0	0	0
ENSG00000137090	DMRT1	-0.0699993	NA	-0.019562	NA	0	0	0	0
ENSG00000137094	DNAJB5	0.183942	0.649835	0.0119034	NA	0	0	0	0
ENSG00000137098	SPAG8	-0.0441208	NA	0.0709493	NA	0	0	0	0
ENSG00000137100	DCTN3	-0.0755642	0.634898	0.097501	0.687838	0	0	1	1
ENSG00000137101	CD72	0.138518	NA	0.0869215	NA	0	0	0	0
ENSG00000137103	TMEM8B	-0.0485276	0.853482	-0.162147	0.561074	0	0	0	0
ENSG00000137106	GRHPR	0.166719	0.0581475	-0.0837864	0.680269	0	0	0	0
ENSG00000137124	ALDH1B1	-0.297533	0.000356	-0.0949973	0.580151	0	1	0	1
ENSG00000137133	HINT2	0.0991539	0.712415	0.0477481	0.912427	1	0	1	2
ENSG00000137135	ARHGEF39	0.0870688	0.540882	-0.118496	0.583198	0	0	0	0
ENSG00000137142	IGFBPL1	-0.124982	0.691623	-0.198971	0.461739	0	0	0	0
ENSG00000137145	DENND4C	0.174407	0.00868004	0.102591	0.352832	0	0	0	0
ENSG00000137154	RPS6	-0.226428	1.2154e-14	-0.0189529	0.849409	0	0	0	0
ENSG00000137161	CNPY3	0.76512	1.78563e-22	-0.0572858	0.831826	1	1	0	2
ENSG00000137166	FOXP4	-0.336933	3.82865e-05	-0.076657	0.710605	0	0	0	0
ENSG00000137168	PPIL1	0.305317	0.00412911	-0.109496	0.661898	0	0	0	0
ENSG00000137171	KLC4	0.303522	0.104417	0.283809	0.150045	0	0	0	0
ENSG00000137177	KIF13A	-0.0133171	0.916048	0.0509737	0.798973	0	0	0	0
ENSG00000137185	ZSCAN9	-0.119392	0.689692	0.0297397	0.953235	0	0	0	0
ENSG00000137193	PIM1	0.080541	0.581655	-0.00963839	0.978194	0	0	0	0
ENSG00000137198	GMPR	-0.409724	0.0860107	0.13113	0.687331	0	0	0	0
ENSG00000137200	CMTR1	0.124666	0.295818	-0.021039	0.953235	0	0	0	0
ENSG00000137203	TFAP2A	-0.240514	0.030118	0.0389891	0.860071	0	0	0	0
ENSG00000137207	YIPF3	0.279647	0.0076779	0.163764	0.34793	0	0	1	1
ENSG00000137210	TMEM14B	-0.0412163	0.805473	0.0101447	0.975105	0	0	1	1
ENSG00000137216	TMEM63B	0.0687298	0.808703	0.0101712	0.985132	0	1	0	1
ENSG00000137218	FRS3	0.0571121	0.910311	0.0309993	NA	0	0	0	0
ENSG00000137221	TJAP1	0.0406387	0.857505	-0.00868216	0.982799	0	1	0	1
ENSG00000137225	CAPN11	NA	NA	0.00965305	NA	NA	NA	NA	NA
ENSG00000137261	KIAA0319	1.06684	3.82025e-17	0.00827124	0.988143	0	0	0	0
ENSG00000137265	IRF4	-0.0679582	NA	0.0169469	NA	0	0	0	0
ENSG00000137266	SLC22A23	-0.299656	0.151269	0.0177969	0.972233	0	1	0	1
ENSG00000137267	TUBB2A	0.00869594	0.960306	-0.117613	0.568136	0	0	1	1
ENSG00000137269	LRRC1	0.0506595	0.837206	0.0561642	0.858501	0	0	0	0
ENSG00000137270	GCM1	0.384983	0.254659	0.143627	NA	0	0	0	0
ENSG00000137273	FOXF2	-0.408195	0.0028026	0.0347182	0.927029	0	1	0	1
ENSG00000137274	BPHL	0.432164	0.0288988	0.185723	0.490669	0	0	1	1
ENSG00000137275	RIPK1	-0.048025	0.788158	-0.0918581	0.738836	0	1	0	1
ENSG00000137285	TUBB2B	-0.0203149	NA	0.0171243	NA	0	0	0	0
ENSG00000137288	UQCC2	-0.254407	0.0327102	-0.140211	0.523626	0	0	1	1
ENSG00000137309	HMGA1	-0.142614	0.000189578	-0.202348	0.000528327	0	0	0	0
ENSG00000137310	TCF19	-0.265578	0.00665111	0.136948	0.399572	0	0	0	0
ENSG00000137338	PGBD1	-0.0335895	0.92334	-0.0593325	0.883477	0	0	0	0
ENSG00000137364	TPMT	0.0324368	0.875023	-0.00827567	0.983199	0	0	0	0
ENSG00000137392	CLPS	0.0993031	NA	-0.0127997	NA	0	0	0	0
ENSG00000137393	RNF144B	0.840065	7.64686e-05	0.266915	NA	0	0	0	0
ENSG00000137409	MTCH1	0.494826	1.30664e-21	-0.0188009	0.93446	0	0	0	0
ENSG00000137413	TAF8	-0.0136721	0.960655	-0.133215	0.607324	0	0	0	0
ENSG00000137414	FAM8A1	-0.107626	0.43139	-0.0151166	0.967832	0	1	1	2
ENSG00000137434	C6orf52	0.0252683	NA	-0.0137018	NA	0	0	0	0
ENSG00000137440	FGFBP1	0.351308	0.278248	0.22685	NA	0	0	0	0
ENSG00000137449	CPEB2	0.258638	0.154175	0.237476	0.241209	0	0	0	0
ENSG00000137460	FHDC1	-0.163541	0.494664	0.0788483	0.828514	0	0	0	0
ENSG00000137462	TLR2	0.0201238	NA	0.0381881	NA	NA	NA	NA	NA
ENSG00000137463	MGARP	0.26127	NA	-0.00178408	NA	0	0	0	0
ENSG00000137474	MYO7A	0.175948	0.678463	0.150049	NA	0	0	0	0
ENSG00000137478	FCHSD2	-0.175868	0.433439	-0.07239	0.841589	0	0	0	0
ENSG00000137486	ARRB1	0.131621	0.494664	0.161912	0.564576	0	0	0	0
ENSG00000137491	SLCO2B1	0.00438381	NA	NA	NA	0	0	0	0
ENSG00000137492	THAP12	-0.244294	0.0169037	-0.0357518	0.908104	0	1	0	1
ENSG00000137494	ANKRD42	0.0559768	0.833545	-0.0171418	0.97392	0	0	0	0
ENSG00000137496	IL18BP	0.348866	0.0331558	0.0618688	0.874521	0	0	0	0
ENSG00000137497	NUMA1	-0.0777921	0.314377	0.00421795	0.988292	0	0	0	0
ENSG00000137500	CCDC90B	0.543299	5.93801e-07	0.230573	0.0961829	0	0	0	0
ENSG00000137501	SYTL2	-0.0946305	0.831381	-0.14279	NA	0	0	0	0
ENSG00000137502	RAB30	-0.241153	0.423519	-0.0332765	0.947714	0	0	0	0
ENSG00000137504	CREBZF	0.24431	0.0037489	0.109943	0.545209	0	1	0	1
ENSG00000137507	LRRC32	-0.0164322	NA	0.00683078	NA	0	0	0	0
ENSG00000137509	PRCP	-0.073934	0.624856	0.0342995	0.907446	0	1	1	2
ENSG00000137513	NARS2	-0.0603273	0.746227	0.0534422	0.857689	0	0	0	0
ENSG00000137522	RNF121	0.341143	0.00159781	0.00692266	0.989339	0	1	1	2
ENSG00000137547	MRPL15	-0.288127	0.00573641	0.0273296	0.944109	0	0	0	0
ENSG00000137558	PI15	0.313292	0.382618	0.10503	NA	0	0	0	0
ENSG00000137561	TTPA	-0.136671	0.744544	0.0866653	NA	0	0	0	0
ENSG00000137563	GGH	-0.302798	0.00380807	0.0324469	0.922923	1	0	1	2
ENSG00000137571	SLCO5A1	0.0405318	0.913051	0.133292	0.689296	0	0	0	0
ENSG00000137573	SULF1	0.354951	0.279296	-0.0199524	NA	0	1	0	1
ENSG00000137574	TGS1	-0.098162	0.367881	-0.00636848	0.984967	0	0	0	0
ENSG00000137575	SDCBP	-0.179905	0.0175389	-0.196975	0.0718042	0	0	0	0
ENSG00000137601	NEK1	0.547217	5.02996e-07	0.291364	0.0672499	0	0	0	0
ENSG00000137628	DDX60	0.301387	0.312961	-0.364586	0.0555926	0	0	0	0
ENSG00000137634	NXPE4	-0.0165397	NA	-0.00472889	NA	0	0	0	0
ENSG00000137642	SORL1	-0.649046	1.20143e-09	-0.202915	0.278646	0	1	0	1
ENSG00000137648	TMPRSS4	-0.0454241	0.931373	0.0461304	NA	0	0	0	0
ENSG00000137656	BUD13	-0.27163	0.0412746	-0.154956	0.507815	0	0	0	0
ENSG00000137672	TRPC6	0.208734	NA	0.040797	NA	0	0	0	0
ENSG00000137673	MMP7	-0.0250145	NA	-0.0421848	NA	0	0	0	0
ENSG00000137691	C11orf70	-0.0877773	NA	0.0867712	NA	0	0	0	0
ENSG00000137692	DCUN1D5	-0.0102754	0.956362	0.0441025	0.881166	0	0	0	0
ENSG00000137693	YAP1	-0.111357	0.434513	-0.0484814	0.850092	0	1	0	1
ENSG00000137699	TRIM29	0.199477	0.0197614	-0.0436328	0.867167	0	0	0	0
ENSG00000137700	SLC37A4	0.203061	0.166806	0.0195593	0.962638	0	0	0	0
ENSG00000137709	POU2F3	-0.18962	0.649882	-0.0123008	NA	0	0	0	0
ENSG00000137710	RDX	-0.300511	2.19025e-07	0.0247281	0.919628	0	1	0	1
ENSG00000137713	PPP2R1B	-0.149155	0.0052368	0.197867	0.00425974	0	0	0	0
ENSG00000137714	FDX1	-0.0869433	0.384274	-0.0558432	0.777952	0	0	0	0
ENSG00000137720	C11orf1	-0.252126	0.438725	0.0421924	0.92397	0	0	0	0
ENSG00000137726	FXYD6	0.0256116	NA	0.226248	NA	0	0	0	0
ENSG00000137727	ARHGAP20	-0.410258	0.190941	-0.0724507	NA	0	0	0	0
ENSG00000137731	FXYD2	0.0113225	NA	NA	NA	0	0	0	0
ENSG00000137745	MMP13	0.0123263	NA	-0.0447218	NA	0	0	0	0
ENSG00000137747	TMPRSS13	0.0978872	NA	-0.0283581	NA	0	0	0	0
ENSG00000137752	CASP1	-0.182658	0.664229	0.0208392	NA	0	0	0	0
ENSG00000137757	CASP5	-0.00320608	NA	0.00249118	NA	0	0	0	0
ENSG00000137760	ALKBH8	0.51004	0.0114006	0.0599441	0.886374	0	0	0	0
ENSG00000137764	MAP2K5	0.0544024	0.869698	0.119328	0.729901	0	1	0	1
ENSG00000137766	UNC13C	-0.0284617	0.951975	0.11192	NA	NA	NA	NA	NA
ENSG00000137767	SQOR	0.29815	0.0776715	0.122139	0.714661	0	0	0	0
ENSG00000137770	CTDSPL2	-0.228578	0.0304594	0.077237	0.762115	0	0	0	0
ENSG00000137776	SLTM	-0.037794	0.707742	-0.0507653	0.803979	0	0	0	0
ENSG00000137801	THBS1	-0.674794	1.52568e-13	-0.216263	0.0620955	0	0	0	0
ENSG00000137802	MAPKBP1	-0.045803	0.873538	0.110684	0.756075	0	1	0	1
ENSG00000137804	NUSAP1	-0.393743	9.79136e-14	0.0116891	0.956467	0	0	0	0
ENSG00000137806	NDUFAF1	0.103378	0.690789	-0.0527558	0.901234	0	0	0	0
ENSG00000137807	KIF23	-0.324785	1.70469e-05	0.00523473	0.983269	0	0	0	0
ENSG00000137809	ITGA11	0.134415	0.603509	0.0915352	0.796987	0	0	0	0
ENSG00000137812	KNL1	0.468596	2.05127e-07	0.211261	0.179784	0	1	0	1
ENSG00000137814	HAUS2	0.437964	0.0081575	-0.0973844	0.798331	0	1	0	1
ENSG00000137815	RTF1	-0.150177	0.295735	0.0197538	0.957436	0	0	0	0
ENSG00000137817	PARP6	0.664597	3.76136e-08	0.122937	0.653041	0	1	0	1
ENSG00000137818	RPLP1	-0.212976	0.0186099	0.0505201	0.858411	0	0	1	1
ENSG00000137819	PAQR5	0.0105547	0.979364	0.0933863	0.805166	0	0	0	0
ENSG00000137821	LRRC49	0.0469932	0.917065	-0.1968	NA	0	0	0	0
ENSG00000137822	TUBGCP4	0.399501	2.73545e-06	0.0373634	0.891556	0	1	0	1
ENSG00000137824	RMDN3	-0.15323	0.270327	-0.187081	0.235165	0	1	0	1
ENSG00000137825	ITPKA	-0.772308	0.00135032	-0.0334286	0.947702	0	0	0	0
ENSG00000137831	UACA	-0.376014	0.0304507	-0.00492655	0.993182	1	1	0	2
ENSG00000137834	SMAD6	-0.197287	0.120246	0.00575484	0.989988	0	1	0	1
ENSG00000137841	PLCB2	-0.307685	0.39778	-0.119575	NA	0	0	0	0
ENSG00000137842	TMEM62	0.241451	0.190119	-0.0309911	0.943928	0	0	0	0
ENSG00000137843	PAK6	0.0181981	0.97023	0.0314903	NA	0	0	0	0
ENSG00000137845	ADAM10	-0.127473	0.282399	0.221764	0.040408	0	1	0	1
ENSG00000137857	DUOX1	0.0536135	0.910191	0.0135766	NA	0	0	0	0
ENSG00000137860	SLC28A2	-0.0315195	0.948003	-0.0573325	NA	0	0	0	0
ENSG00000137868	STRA6	-0.42302	0.204252	-0.0784411	NA	0	0	0	0
ENSG00000137869	CYP19A1	-0.0910666	NA	-0.0207383	NA	0	0	0	0
ENSG00000137871	ZNF280D	-0.0661807	0.855088	-0.294547	0.149214	0	0	0	0
ENSG00000137872	SEMA6D	0.210863	0.344409	0.0841261	0.825818	0	0	0	0
ENSG00000137875	BCL2L10	NA	NA	0.00597121	NA	0	0	0	0
ENSG00000137876	RSL24D1	0.0691337	0.489149	-0.0563804	0.764646	0	0	0	0
ENSG00000137877	SPTBN5	0.208618	0.502625	-0.242267	NA	0	0	0	0
ENSG00000137878	GCOM1	-0.110474	0.805328	0.0833504	NA	0	0	0	0
ENSG00000137880	GCHFR	-0.392469	0.0171116	-0.0215579	0.960428	0	0	0	0
ENSG00000137936	BCAR3	0.0289094	0.795935	0.140943	0.163247	0	0	0	0
ENSG00000137941	TTLL7	1.06251	1.69836e-28	0.12349	0.580151	0	1	0	1
ENSG00000137942	FNBP1L	0.137172	0.0703272	0.0382703	0.871688	0	1	0	1
ENSG00000137944	KYAT3	0.00603251	0.978486	0.194749	0.328998	0	0	0	0
ENSG00000137947	GTF2B	-0.203746	0.252953	0.038265	0.922923	0	0	0	0
ENSG00000137948	BRDT	-0.188472	NA	-0.0321063	NA	0	0	0	0
ENSG00000137955	RABGGTB	0.375886	8.95341e-05	-0.0443259	0.867167	0	1	0	1
ENSG00000137959	IFI44L	-0.12691	0.743522	0.0734196	NA	NA	NA	NA	NA
ENSG00000137960	GIPC2	0.106263	NA	0.000533993	NA	0	0	0	0
ENSG00000137962	ARHGAP29	-0.059972	0.693458	-0.053094	0.837375	0	1	0	1
ENSG00000137965	IFI44	0.0182611	NA	NA	NA	0	0	0	0
ENSG00000137968	SLC44A5	0.215492	0.514028	0.0882405	NA	0	1	0	1
ENSG00000137975	CLCA2	0.190506	NA	0.00228715	NA	0	0	0	0
ENSG00000137976	DNASE2B	0.0113225	NA	NA	NA	0	0	0	0
ENSG00000137992	DBT	0.897658	4.15254e-24	0.219387	0.200297	0	1	0	1
ENSG00000137996	RTCA	0.334098	0.000837492	0.0165073	0.95765	0	0	0	0
ENSG00000138002	IFT172	-0.0805658	0.756653	0.0375199	0.922923	0	0	0	0
ENSG00000138018	SELENOI	-0.147481	0.199422	0.0111619	0.969763	0	1	1	2
ENSG00000138028	CGREF1	0.0989258	0.452526	0.246908	0.0280976	0	0	0	0
ENSG00000138029	HADHB	0.0384604	0.733778	0.00150856	0.996192	0	1	0	1
ENSG00000138030	KHK	-0.460068	0.00170128	-0.138517	0.572895	0	0	0	0
ENSG00000138031	ADCY3	-0.0631579	0.7496	-0.0585393	0.835115	1	1	0	2
ENSG00000138032	PPM1B	-0.220525	0.0801618	-0.0100826	0.977146	0	0	0	0
ENSG00000138035	PNPT1	-0.156108	0.158332	0.196371	0.239876	0	1	1	2
ENSG00000138036	DYNC2LI1	0.219707	0.347284	0.0699987	0.858377	0	0	0	0
ENSG00000138050	THUMPD2	0.467109	0.000443141	-0.0040001	0.995056	0	1	0	1
ENSG00000138061	CYP1B1	-0.0272305	0.874885	0.00212036	0.996716	0	0	0	0
ENSG00000138068	SULT6B1	-0.0303466	NA	0.00173126	NA	0	0	0	0
ENSG00000138069	RAB1A	-0.0878889	0.304752	-0.0586224	0.783938	0	0	0	0
ENSG00000138071	ACTR2	-0.389999	8.56808e-09	-0.0891294	0.589474	0	0	0	0
ENSG00000138073	PREB	0.307034	6.9294e-06	-0.0492037	0.842581	1	0	0	1
ENSG00000138074	SLC5A6	0.219709	0.0263624	-0.119789	0.540311	1	0	1	2
ENSG00000138075	ABCG5	4.63744e-05	0.999842	0.143316	NA	0	0	0	0
ENSG00000138078	PREPL	-0.0399851	0.794906	0.169449	0.323066	0	1	0	1
ENSG00000138079	SLC3A1	-0.0260056	0.960655	-0.0199291	NA	0	0	0	0
ENSG00000138080	EMILIN1	0.236232	0.537135	0.0600641	NA	0	0	0	0
ENSG00000138081	FBXO11	-0.165016	0.260128	-0.0346113	0.92189	0	0	0	0
ENSG00000138083	SIX3	-0.0286227	0.958173	0.127437	NA	0	0	0	0
ENSG00000138085	ATRAID	-0.0784618	0.442616	0.171962	0.164515	0	0	1	1
ENSG00000138092	CENPO	0.505559	6.55904e-16	0.0483935	0.817277	0	0	0	0
ENSG00000138095	LRPPRC	-0.103868	0.0430803	-0.0390436	0.783938	0	0	0	0
ENSG00000138100	TRIM54	0.0402963	NA	-0.0484904	NA	0	0	0	0
ENSG00000138101	DTNB	0.284556	0.0152309	-0.00300972	0.995694	0	0	0	0
ENSG00000138107	ACTR1A	0.534488	3.16395e-24	-0.0469555	0.800977	0	1	0	1
ENSG00000138109	CYP2C9	-0.00317213	NA	-0.00297488	NA	0	0	0	0
ENSG00000138111	MFSD13A	0.0364927	0.910311	0.0573869	0.8903	0	1	0	1
ENSG00000138115	CYP2C8	-0.00474827	NA	0.00248864	NA	0	0	0	0
ENSG00000138119	MYOF	-0.0873429	0.0336575	-0.159499	0.00366513	0	0	0	0
ENSG00000138131	LOXL4	-0.335285	0.179222	-0.186011	NA	0	0	0	0
ENSG00000138134	STAMBPL1	0.266248	0.161631	-0.00694919	0.989988	0	0	0	0
ENSG00000138138	ATAD1	0.268999	0.00059877	0.216355	0.0196815	0	1	1	2
ENSG00000138152	BTBD16	0.118159	NA	-0.0256187	NA	0	0	0	0
ENSG00000138160	KIF11	-0.295754	4.23503e-09	-0.000331417	0.998419	0	0	0	0
ENSG00000138161	CUZD1	0.59054	0.0401941	-0.0129437	NA	0	0	0	0
ENSG00000138162	TACC2	-0.166535	0.0663979	0.0298762	0.923933	0	0	0	0
ENSG00000138166	DUSP5	-0.361759	4.37372e-12	-0.0384466	0.824189	0	0	0	0
ENSG00000138172	CALHM2	0.909871	5.85464e-08	0.0177865	0.973985	0	0	0	0
ENSG00000138175	ARL3	-0.0969197	0.658875	0.0346679	0.936863	0	0	1	1
ENSG00000138180	CEP55	-0.0564462	0.652474	0.054048	0.810264	0	0	0	0
ENSG00000138182	KIF20B	-0.0307735	0.871589	-0.0916678	0.621218	0	1	0	1
ENSG00000138185	ENTPD1	-0.0437264	0.894141	-0.0250198	0.958162	0	0	0	0
ENSG00000138190	EXOC6	-0.096964	0.72314	0.106232	0.772132	0	0	0	0
ENSG00000138193	PLCE1	-0.098068	0.405641	-0.0881539	0.658284	0	0	0	0
ENSG00000138207	RBP4	-0.627621	0.0153056	-0.0151882	NA	0	0	0	0
ENSG00000138231	DBR1	-0.161173	0.218529	-0.116782	0.610344	0	0	0	0
ENSG00000138246	DNAJC13	0.292335	6.46464e-05	0.094916	0.589673	0	0	0	0
ENSG00000138271	GPR87	0.147023	0.737361	0.0202919	NA	0	0	0	0
ENSG00000138279	ANXA7	-0.19218	0.00961952	-0.0475818	0.824189	0	0	0	0
ENSG00000138286	FAM149B1	0.559375	3.69696e-05	0.0775913	0.814953	0	0	0	0
ENSG00000138303	ASCC1	-0.236714	0.0277279	-0.134307	0.410508	0	0	0	0
ENSG00000138308	PLA2G12B	0.185586	NA	NA	NA	0	0	0	0
ENSG00000138311	ZNF365	0.0275237	NA	0.0535103	NA	0	0	0	0
ENSG00000138315	OIT3	0.03775	NA	-0.0337657	NA	0	0	0	0
ENSG00000138316	ADAMTS14	0.289962	0.423504	0.104044	NA	0	0	0	0
ENSG00000138326	RPS24	-0.271463	2.97541e-10	-0.0922725	0.318082	0	0	0	0
ENSG00000138336	TET1	-0.653755	0.00297204	-0.03708	0.937231	0	1	0	1
ENSG00000138346	DNA2	0.0531339	0.835195	-0.00187712	0.997174	0	1	0	1
ENSG00000138347	MYPN	-0.260786	5.25137e-08	-0.0533861	0.738836	0	0	0	0
ENSG00000138356	AOX1	0.264005	NA	-0.0154058	NA	0	0	0	0
ENSG00000138363	ATIC	-0.121063	0.0532064	-0.0805265	0.507863	0	0	0	0
ENSG00000138375	SMARCAL1	-0.283466	0.0844483	-0.121346	0.686208	0	0	0	0
ENSG00000138376	BARD1	-0.20715	0.358126	0.0555195	0.890477	0	1	0	1
ENSG00000138378	STAT4	-0.0191901	NA	-0.001018	NA	0	0	0	0
ENSG00000138379	MSTN	0.235421	NA	-0.0129065	NA	0	0	0	0
ENSG00000138380	CARF	0.435229	0.157992	0.182818	NA	0	0	0	0
ENSG00000138381	ASNSD1	-0.0498052	0.725949	0.0984491	0.714661	0	0	0	0
ENSG00000138382	METTL5	-0.266339	0.0945515	0.0133448	0.975937	0	0	0	0
ENSG00000138385	SSB	-0.379533	1.35271e-06	-0.204155	0.0287737	0	0	0	0
ENSG00000138386	NAB1	-0.398314	0.000261658	-0.0146456	0.971046	0	1	0	1
ENSG00000138395	CDK15	0.0801006	NA	-0.0333091	NA	0	0	0	0
ENSG00000138398	PPIG	-0.33839	0.00120259	0.0266989	0.919531	0	1	0	1
ENSG00000138399	FASTKD1	0.0939129	0.473593	0.040497	0.897561	0	1	0	1
ENSG00000138400	MDH1B	-0.22574	0.570329	-0.0437478	NA	0	0	0	0
ENSG00000138411	HECW2	-0.107825	0.80228	-0.171322	0.549898	0	0	0	0
ENSG00000138413	IDH1	-0.114146	0.129929	0.0902375	0.496884	0	0	0	0
ENSG00000138430	OLA1	-0.276065	4.17072e-05	-0.0869232	0.498766	0	0	0	0
ENSG00000138433	CIR1	0.119099	0.55338	0.0520285	0.905633	0	0	0	0
ENSG00000138434	SSFA2	-0.164729	0.0010476	-0.0422163	0.789743	0	1	0	1
ENSG00000138435	CHRNA1	-0.00949353	NA	-0.00122087	NA	NA	NA	NA	NA
ENSG00000138439	FAM117B	-0.193465	0.308596	-0.173665	0.490669	0	0	0	0
ENSG00000138442	WDR12	-0.147474	0.18146	0.0118177	0.967832	0	0	0	0
ENSG00000138443	ABI2	-0.0914452	0.712864	-0.149257	0.608339	0	0	0	0
ENSG00000138448	ITGAV	0.0913513	0.372012	-0.0743716	0.666995	0	1	1	2
ENSG00000138449	SLC40A1	-0.00255497	NA	0.00241588	NA	0	0	0	0
ENSG00000138459	SLC35A5	0.0461226	0.868394	0.0881374	0.806988	0	1	0	1
ENSG00000138463	DIRC2	-0.238848	0.128801	-0.0556996	0.849844	0	0	0	0
ENSG00000138468	SENP7	0.637858	0.00116332	0.199866	0.457855	0	0	0	0
ENSG00000138483	CCDC54	0.0530664	0.916119	0.0175239	NA	0	0	0	0
ENSG00000138495	COX17	-0.0434591	0.858263	0.018482	0.969219	0	0	0	0
ENSG00000138496	PARP9	-0.0660436	0.743944	-0.0550357	0.871875	0	0	0	0
ENSG00000138587	MNS1	-0.222949	0.474827	0.0341604	NA	0	0	0	0
ENSG00000138592	USP8	0.287912	0.000179129	0.00261722	0.994268	0	0	0	0
ENSG00000138593	SECISBP2L	-0.150519	0.32895	0.114188	0.636537	0	1	0	1
ENSG00000138594	TMOD3	0.0684869	0.583256	0.0736711	0.770774	0	0	0	0
ENSG00000138600	SPPL2A	0.100937	0.485837	0.0619924	0.816742	0	1	1	2
ENSG00000138604	GLCE	0.124711	0.603498	-0.0138822	0.978139	0	1	0	1
ENSG00000138606	SHF	-0.093357	0.795469	-0.00483831	NA	0	0	0	0
ENSG00000138613	APH1B	0.0345289	0.944974	0.0972968	NA	0	0	0	0
ENSG00000138614	INTS14	-0.270819	0.00644834	-0.00183182	0.996716	0	0	0	0
ENSG00000138615	CILP	0.0113225	NA	0.0132237	NA	0	0	0	0
ENSG00000138617	PARP16	0.141582	0.589822	-0.0495237	0.914	0	0	0	0
ENSG00000138621	PPCDC	0.637821	0.00132558	-0.0816918	0.832957	0	1	0	1
ENSG00000138622	HCN4	-0.175521	NA	-0.041468	NA	0	0	0	0
ENSG00000138623	SEMA7A	-0.702767	0.00671486	-0.232083	NA	0	0	0	0
ENSG00000138629	UBL7	-0.345305	0.00197673	-0.155459	0.450778	0	0	0	0
ENSG00000138639	ARHGAP24	0.0987682	NA	0.0387618	NA	0	0	0	0
ENSG00000138640	FAM13A	0.268438	0.0830753	-0.0388546	0.926928	0	0	0	0
ENSG00000138641	HERC3	0.0105311	0.979217	0.0483889	0.915447	0	0	0	0
ENSG00000138642	HERC6	-0.240628	0.20135	0.0252174	0.954805	0	0	0	0
ENSG00000138646	HERC5	0.194873	0.182374	0.100515	0.702407	0	0	0	0
ENSG00000138650	PCDH10	0.00805616	NA	0.0293817	NA	0	1	0	1
ENSG00000138653	NDST4	-0.038645	0.913698	-0.0402108	0.930944	0	0	0	0
ENSG00000138658	ZGRF1	0.231386	0.183905	0.155475	0.565632	0	0	0	0
ENSG00000138660	AP1AR	0.224678	0.108097	-0.0634181	0.841213	0	1	0	1
ENSG00000138663	COPS4	-0.249108	0.0303643	-0.103759	0.612535	0	0	0	0
ENSG00000138668	HNRNPD	-0.248995	4.41664e-05	-0.027211	0.883477	0	0	0	0
ENSG00000138669	PRKG2	0.622059	0.0355678	0.033219	NA	0	0	0	0
ENSG00000138670	RASGEF1B	0.0866975	0.853513	0.081606	NA	0	0	0	0
ENSG00000138674	SEC31A	0.13162	0.149243	0.128883	0.308739	0	0	0	0
ENSG00000138675	FGF5	0.0190411	0.972792	0.0310309	NA	0	0	0	0
ENSG00000138678	GPAT3	0.037465	0.869322	-0.0117744	0.978849	0	0	0	0
ENSG00000138685	FGF2	-0.340319	0.000556614	-0.0165767	0.96389	1	1	0	2
ENSG00000138686	BBS7	-0.27415	0.0579041	-0.219343	0.262991	0	0	0	0
ENSG00000138688	KIAA1109	-0.0179219	0.948064	-0.0307034	0.944771	0	1	0	1
ENSG00000138696	BMPR1B	0.0898712	0.800678	-0.0564017	0.893997	0	0	0	0
ENSG00000138698	RAP1GDS1	0.0995375	0.537401	0.03007	0.922923	0	0	0	0
ENSG00000138709	LARP1B	0.141392	0.347746	0.0444287	0.898325	0	1	0	1
ENSG00000138722	MMRN1	0.0635044	NA	-0.00122087	NA	0	0	0	0
ENSG00000138735	PDE5A	-0.640474	2.87363e-13	-0.136992	0.431602	0	0	0	0
ENSG00000138738	PRDM5	0.102083	0.726638	0.0844921	0.824564	0	0	0	0
ENSG00000138741	TRPC3	0.0602834	0.903901	0.0229567	NA	0	0	0	0
ENSG00000138744	NAAA	0.127672	0.76112	-0.0712864	NA	0	0	0	0
ENSG00000138750	NUP54	0.0704653	0.598846	0.0737322	0.719395	0	0	0	0
ENSG00000138756	BMP2K	0.393571	2.12868e-07	0.0720608	0.683527	0	1	0	1
ENSG00000138757	G3BP2	-0.743062	1.15662e-36	0.0777715	0.586507	0	0	0	0
ENSG00000138758	2011-09-01	-0.217263	0.00934175	0.0349233	0.864117	0	0	0	0
ENSG00000138759	FRAS1	0.115628	0.43662	0.290644	0.00730533	0	1	0	1
ENSG00000138760	SCARB2	0.0573454	0.568012	-0.0192178	0.925612	1	1	1	3
ENSG00000138764	CCNG2	0.0329302	0.901437	-0.142041	0.586443	0	0	0	0
ENSG00000138767	CNOT6L	-0.201574	0.154358	-0.0971975	0.697027	0	0	0	0
ENSG00000138768	USO1	0.0483827	0.621389	0.0366205	0.880001	0	1	0	1
ENSG00000138769	CDKL2	0.0914345	NA	-0.00441575	NA	0	0	0	0
ENSG00000138771	SHROOM3	-0.239332	0.215965	0.135741	0.635798	0	0	0	0
ENSG00000138772	ANXA3	-0.509795	9.27177e-12	-0.0490731	0.800977	0	0	0	0
ENSG00000138777	PPA2	-0.00136866	0.993747	0.0244765	0.94769	0	0	0	0
ENSG00000138778	CENPE	-0.210319	0.0738367	-0.0396431	0.894707	0	1	0	1
ENSG00000138780	GSTCD	-0.168183	0.308348	0.114681	0.63672	0	1	0	1
ENSG00000138785	INTS12	-0.102759	0.64781	-0.0227594	0.958007	0	0	0	0
ENSG00000138792	ENPEP	0.63974	0.0300274	-0.122293	NA	0	0	0	0
ENSG00000138794	CASP6	0.0907673	0.690812	0.0832275	0.793656	0	0	0	0
ENSG00000138795	LEF1	-0.29439	0.418812	0.0575195	NA	0	1	0	1
ENSG00000138796	HADH	0.0331992	0.826636	0.252304	0.0234089	0	0	0	0
ENSG00000138798	EGF	1.40495	2.62189e-17	0.0787447	NA	0	0	0	0
ENSG00000138801	PAPSS1	-0.0480291	0.764277	0.144013	0.417152	0	0	0	0
ENSG00000138802	SEC24B	-0.241108	0.00952739	0.0133914	0.961573	0	0	0	0
ENSG00000138813	C4orf17	-0.127246	0.781757	-0.0647033	NA	0	0	0	0
ENSG00000138814	PPP3CA	0.0843954	0.478088	0.128269	0.41436	0	1	0	1
ENSG00000138821	SLC39A8	0.408984	6.76265e-12	0.110762	0.473291	0	0	0	0
ENSG00000138823	MTTP	0.0472891	NA	-0.0337047	NA	0	0	0	0
ENSG00000138829	FBN2	-0.0462302	0.797525	0.315571	0.00268877	1	1	1	3
ENSG00000138834	MAPK8IP3	-0.110291	0.581353	-0.0277923	0.9498	0	1	0	1
ENSG00000138835	RGS3	0.273178	0.0232093	-0.157053	0.510016	0	0	0	0
ENSG00000138867	GUCD1	0.183373	0.0517156	0.0832089	0.64242	0	0	0	0
ENSG00000138942	RNF185	0.374537	0.00114739	-0.139721	0.453671	0	0	0	0
ENSG00000138964	PARVG	-0.017808	NA	-0.0292953	NA	0	0	0	0
ENSG00000139044	B4GALNT3	0.00544287	0.988257	0.0347888	0.944109	0	1	0	1
ENSG00000139055	ERP27	-0.0823027	NA	0.0404446	NA	0	0	0	0
ENSG00000139083	ETV6	0.243797	0.201552	0.11334	0.71985	0	0	0	0
ENSG00000139112	GABARAPL1	1.37379	1.24065e-205	-0.0321451	0.873378	0	0	0	0
ENSG00000139116	KIF21A	0.122144	0.3105	0.0900785	0.694646	0	0	0	0
ENSG00000139117	CPNE8	0.249662	0.00368092	-0.0334212	0.920691	0	0	0	0
ENSG00000139131	YARS2	0.019246	0.928395	-0.0475593	0.890576	0	0	0	0
ENSG00000139132	FGD4	0.20759	0.408652	0.0909849	0.785406	0	0	0	0
ENSG00000139133	ALG10	-0.163193	0.634189	-0.066367	0.871875	1	0	0	1
ENSG00000139144	PIK3C2G	-0.0220371	NA	0.049485	NA	0	0	0	0
ENSG00000139154	AEBP2	0.256425	0.214693	0.199814	0.382794	0	1	0	1
ENSG00000139155	SLCO1C1	0.504881	0.0901144	0.192235	NA	0	0	0	0
ENSG00000139160	ETFBKMT	0.438508	0.13694	0.15848	NA	0	0	0	0
ENSG00000139163	ETNK1	-0.0772362	0.612874	0.0921108	0.682234	0	1	1	2
ENSG00000139168	ZCRB1	-0.368161	0.00296526	-0.240309	0.119338	0	0	0	0
ENSG00000139173	TMEM117	-0.159583	0.556005	-0.0279879	0.95546	0	0	0	0
ENSG00000139174	PRICKLE1	-0.168713	0.675551	-0.0384354	NA	0	0	0	0
ENSG00000139178	C1RL	0.585703	0.000733502	0.310393	0.118115	0	0	0	0
ENSG00000139180	NDUFA9	-0.142992	0.657139	-0.0523374	0.907446	0	0	1	1
ENSG00000139182	CLSTN3	0.509358	0.00204496	-0.0883269	0.818771	0	1	0	1
ENSG00000139187	KLRG1	0.237724	0.502625	0.0630202	NA	0	0	0	0
ENSG00000139190	VAMP1	0.19815	0.319033	-0.217048	0.377568	0	0	0	0
ENSG00000139192	TAPBPL	0.332214	0.296339	0.00968781	NA	0	0	0	0
ENSG00000139193	CD27	0.329652	NA	-0.0383381	NA	0	0	0	0
ENSG00000139194	RBP5	0.369212	0.235084	0.127645	NA	0	0	0	0
ENSG00000139197	PEX5	0.273191	0.00253379	-0.0772428	0.749481	0	0	0	0
ENSG00000139200	PIANP	-0.112884	NA	0.0447707	NA	0	0	0	0
ENSG00000139209	SLC38A4	0.0960834	NA	-0.0040386	NA	0	0	0	0
ENSG00000139211	AMIGO2	-0.141318	0.665542	0.111819	NA	0	0	0	0
ENSG00000139218	SCAF11	-0.236577	0.000371422	-0.0825992	0.590787	0	1	0	1
ENSG00000139219	COL2A1	0.152332	NA	-0.00212815	NA	0	1	0	1
ENSG00000139220	PPFIA2	0.00438381	NA	NA	NA	NA	NA	NA	NA
ENSG00000139223	ANP32D	0.0113225	NA	0.00228715	NA	0	0	0	0
ENSG00000139233	LLPH	-0.207194	0.112413	-0.155025	0.407299	0	0	0	0
ENSG00000139263	LRIG3	-0.114817	0.735576	-0.0343358	0.946625	0	1	0	1
ENSG00000139266	2009-03-01	-0.443617	0.0536008	-0.0446366	0.922923	0	0	0	0
ENSG00000139269	INHBE	0.0374687	NA	-0.0700569	NA	0	0	0	0
ENSG00000139278	GLIPR1	0.128256	0.746173	0.0140954	0.97832	0	0	0	0
ENSG00000139289	PHLDA1	-0.183136	0.0326539	0.054822	0.8198	0	0	0	0
ENSG00000139291	TMEM19	-0.328809	0.0481048	-0.0901744	0.783938	0	1	0	1
ENSG00000139292	LGR5	0.00483878	NA	-0.00210178	NA	1	0	0	1
ENSG00000139304	PTPRQ	0.0277215	NA	0.0068125	NA	0	0	0	0
ENSG00000139318	DUSP6	0.459656	0.093403	0.113765	NA	0	0	0	0
ENSG00000139323	POC1B	0.0744762	0.817387	-0.0291836	0.953235	0	1	0	1
ENSG00000139324	TMTC3	0.0992591	0.604992	0.0740044	0.811843	0	1	0	1
ENSG00000139329	LUM	-0.322282	0.0920461	0.156725	0.51455	0	0	0	0
ENSG00000139330	KERA	-0.00254796	NA	-0.00122087	NA	0	0	0	0
ENSG00000139343	SNRPF	-0.275346	0.0144008	-0.151253	0.484153	0	0	0	0
ENSG00000139344	AMDHD1	0.448882	0.125713	0.111352	NA	0	0	0	0
ENSG00000139350	NEDD1	-0.0635811	0.792426	-0.0440109	0.909871	0	0	0	0
ENSG00000139351	SYCP3	-0.00783177	NA	-0.0994811	NA	0	0	0	0
ENSG00000139352	ASCL1	0.0113225	NA	0.00228715	NA	0	0	0	0
ENSG00000139354	GAS2L3	-0.360984	0.0151737	-0.0910088	0.762897	0	1	0	1
ENSG00000139364	TMEM132B	0.116877	NA	0.0112533	NA	0	0	0	0
ENSG00000139370	SLC15A4	0.204623	0.314286	-0.0321494	0.945157	0	1	0	1
ENSG00000139372	TDG	-0.104864	0.458884	-0.0177247	0.961104	0	1	0	1
ENSG00000139405	RITA1	-0.146928	0.297365	-0.144086	0.466274	0	0	0	0
ENSG00000139410	SDSL	0.479069	0.0861239	0.0523714	NA	0	0	0	0
ENSG00000139428	MMAB	0.265962	0.0346468	0.448914	0.000569373	0	0	1	1
ENSG00000139433	GLTP	-0.0189853	0.922009	0.0989494	0.66762	0	0	0	0
ENSG00000139436	GIT2	-0.466192	2.93794e-09	-0.0354587	0.878829	0	0	0	0
ENSG00000139437	TCHP	-0.219626	0.189918	-0.0374587	0.922585	0	0	0	0
ENSG00000139438	FAM222A	-0.320458	0.151089	0.0475215	0.91363	0	0	0	0
ENSG00000139445	FOXN4	-0.143989	0.721309	0.115333	NA	0	0	0	0
ENSG00000139496	NUP58	-0.130359	0.426156	0.0352957	0.912905	0	1	0	1
ENSG00000139505	MTMR6	-0.0692626	0.673749	0.062572	0.806988	0	1	0	1
ENSG00000139508	SLC46A3	-0.0164322	NA	0.00220469	NA	0	0	0	0
ENSG00000139514	SLC7A1	0.115509	0.216671	0.107104	0.478483	1	1	1	3
ENSG00000139517	LNX2	-0.350999	0.000831265	-0.129547	0.494077	0	0	0	0
ENSG00000139531	SUOX	-0.545659	5.68858e-05	-0.00485209	0.992596	0	0	0	0
ENSG00000139537	CCDC65	0.00769172	0.985022	-0.0397187	0.934472	0	0	0	0
ENSG00000139540	SLC39A5	-0.176659	NA	-0.0683478	NA	0	0	0	0
ENSG00000139546	TARBP2	0.445951	4.79697e-08	-0.027112	0.935165	0	0	0	0
ENSG00000139547	RDH16	0.352628	NA	0.0245819	NA	0	0	0	0
ENSG00000139549	DHH	0.0187819	NA	0.0147927	NA	0	0	0	0
ENSG00000139567	ACVRL1	0.226615	NA	0.0602411	NA	0	0	0	0
ENSG00000139572	GPR84	0.0673515	NA	0.000831982	NA	0	0	0	0
ENSG00000139574	NPFF	0.410142	NA	0.12528	NA	NA	NA	NA	NA
ENSG00000139579	NABP2	-0.166984	0.25479	-0.180914	0.285962	0	0	0	0
ENSG00000139597	N4BP2L1	0.58619	0.0499011	-0.00136788	NA	0	0	0	0
ENSG00000139610	CELA1	0.0113225	NA	NA	NA	NA	NA	NA	NA
ENSG00000139613	SMARCC2	-0.514021	9.15454e-19	-0.0353557	0.858399	0	0	0	0
ENSG00000139618	BRCA2	0.0550689	0.831381	0.0991455	0.736361	0	1	0	1
ENSG00000139620	KANSL2	0.228213	0.0627276	-0.108036	0.709018	0	0	1	1
ENSG00000139624	CERS5	0.113799	0.477817	0.0122275	0.974254	0	1	0	1
ENSG00000139625	MAP3K12	0.496081	0.0462553	0.259054	0.216001	0	0	0	0
ENSG00000139626	ITGB7	0.257208	NA	-0.0269086	NA	0	0	0	0
ENSG00000139629	GALNT6	0.0867149	0.830396	0.194459	0.478483	0	0	0	0
ENSG00000139631	CSAD	0.340032	0.0526678	0.157776	0.549443	0	0	0	0
ENSG00000139636	LMBR1L	0.49366	0.0228372	0.0851913	0.825818	0	0	0	0
ENSG00000139637	C12orf10	0.560554	3.61989e-10	-0.140091	0.466274	0	0	0	0
ENSG00000139641	ESYT1	-0.29238	1.25524e-05	0.0796174	0.590222	0	1	1	2
ENSG00000139644	TMBIM6	0.0506055	0.40836	0.214384	4.77004e-05	0	1	1	2
ENSG00000139645	ANKRD52	0.285685	2.87635e-11	0.176072	0.00136817	0	1	0	1
ENSG00000139651	ZNF740	0.176388	0.0323708	-0.0361472	0.902846	0	1	0	1
ENSG00000139656	SMIM2	0.139256	NA	0.0399248	NA	0	0	0	0
ENSG00000139668	WDFY2	0.268332	0.184981	0.135603	0.667394	0	0	0	0
ENSG00000139675	HNRNPA1L2	0.0551145	0.8467	0.0203057	0.967104	0	1	0	1
ENSG00000139679	LPAR6	0.0988698	0.820369	0.0815445	NA	0	0	0	0
ENSG00000139684	ESD	-0.155647	0.236515	0.0174824	0.960728	0	0	0	0
ENSG00000139687	RB1	0.066679	0.676664	0.106785	0.541568	0	0	0	0
ENSG00000139697	SBNO1	-0.219614	0.000276933	-0.130744	0.118866	0	1	0	1
ENSG00000139714	MORN3	-0.160023	0.649037	-0.0216581	NA	0	0	0	0
ENSG00000139718	SETD1B	-0.258179	6.61665e-05	-0.0289802	0.906414	0	1	0	1
ENSG00000139719	VPS33A	-0.0270772	0.89731	-0.172213	0.423469	0	0	0	0
ENSG00000139722	VPS37B	-0.375927	0.00074945	-0.0466298	0.864117	0	0	0	0
ENSG00000139725	RHOF	-0.223424	0.00240577	-0.132231	0.341923	0	0	0	0
ENSG00000139726	DENR	-0.154333	0.0979668	-0.108463	0.421763	0	0	0	0
ENSG00000139734	DIAPH3	-0.381264	8.40388e-08	0.0925785	0.545209	0	0	0	0
ENSG00000139737	SLAIN1	0.00438381	NA	0.00404116	NA	0	0	0	0
ENSG00000139746	RBM26	-0.0495356	0.645987	-0.00643259	0.982613	0	1	0	1
ENSG00000139767	SRRM4	-0.408409	0.154311	0.00452128	NA	0	0	0	0
ENSG00000139780	METTL21C	0.184919	NA	0.0179381	NA	0	0	0	0
ENSG00000139793	MBNL2	0.27448	0.0494446	0.0153123	0.974254	0	0	0	0
ENSG00000139797	RNF113B	-0.120444	0.784758	0.0924918	NA	0	0	0	0
ENSG00000139800	ZIC5	-0.0326759	0.88377	0.138999	0.574453	0	1	0	1
ENSG00000139826	ABHD13	-0.0351374	0.89132	0.0546574	0.885319	0	0	0	0
ENSG00000139832	RAB20	-0.322189	0.225515	0.113521	0.751911	0	0	0	0
ENSG00000139835	GRTP1	0.406458	0.00268567	0.00237483	0.996716	0	0	0	0
ENSG00000139842	CUL4A	0.169743	0.00245516	-0.0391185	0.798674	0	0	0	0
ENSG00000139865	TTC6	0.350278	0.319546	-0.0831374	NA	0	0	0	0
ENSG00000139874	SSTR1	-1.08082	1.30664e-21	-0.0118856	0.975777	0	0	0	0
ENSG00000139880	CDH24	0.115008	0.512366	0.0125653	0.977035	0	0	0	0
ENSG00000139890	REM2	-0.0746385	0.877937	-0.0220685	NA	0	0	0	0
ENSG00000139899	CBLN3	0.618811	0.0389454	0.169824	NA	0	0	0	0
ENSG00000139908	TSSK4	0.403941	0.136815	0.175014	NA	0	0	0	0
ENSG00000139910	NOVA1	0.121442	0.791975	0.0974949	NA	NA	NA	NA	NA
ENSG00000139914	FITM1	-0.0118014	NA	-0.00679123	NA	0	0	0	0
ENSG00000139915	MDGA2	-0.0990039	NA	0.0581388	NA	0	0	0	0
ENSG00000139921	TMX1	-0.233198	0.0358358	0.0183392	0.960428	0	1	1	2
ENSG00000139926	FRMD6	0.558663	0.00554041	0.145592	0.653041	0	0	0	0
ENSG00000139946	PELI2	-0.0931066	NA	-0.0517978	NA	0	0	0	0
ENSG00000139970	RTN1	0.249557	0.519577	0.140249	NA	0	0	0	0
ENSG00000139971	C14orf37	0.0120484	0.982213	-0.0211715	NA	0	0	0	0
ENSG00000139973	SYT16	-0.120362	0.753584	-0.0402137	NA	0	0	0	0
ENSG00000139974	SLC38A6	0.86264	2.3158e-07	0.0460884	0.919054	0	0	0	0
ENSG00000139977	NAA30	0.0195293	0.953228	0.205495	0.366227	0	1	0	1
ENSG00000139985	ADAM21	0.170606	0.688388	0.0957482	NA	0	0	0	0
ENSG00000139988	RDH12	0.332669	0.350126	-0.0557459	NA	0	0	0	0
ENSG00000139990	DCAF5	-0.110469	0.494613	0.103272	0.653041	0	1	0	1
ENSG00000139998	RAB15	-0.103829	0.690941	0.114984	0.723626	0	1	0	1
ENSG00000140006	WDR89	-0.235351	0.298327	0.121067	0.638507	0	0	0	0
ENSG00000140009	ESR2	0.124891	0.671828	0.0888693	0.804875	0	0	0	0
ENSG00000140015	KCNH5	0.137424	0.713327	-0.088526	NA	0	0	0	0
ENSG00000140022	STON2	0.260428	0.256611	0.107768	0.772435	0	0	0	0
ENSG00000140025	EFCAB11	0.286168	0.246342	-0.010843	0.984032	0	0	0	0
ENSG00000140030	GPR65	0.292273	NA	0.100208	NA	NA	NA	NA	NA
ENSG00000140043	PTGR2	-0.240379	0.382332	0.100632	0.783681	0	0	0	0
ENSG00000140044	JDP2	-0.545613	0.00326984	-0.0957546	0.782978	0	0	0	0
ENSG00000140057	AK7	-0.0647839	0.892412	-0.0621651	NA	0	0	0	0
ENSG00000140090	SLC24A4	-0.0942651	0.810464	0.0826469	NA	0	0	0	0
ENSG00000140092	FBLN5	-0.134754	0.653662	-0.0675687	0.862822	0	0	0	0
ENSG00000140093	SERPINA10	-0.081245	0.828687	0.0925147	0.80677	0	0	0	0
ENSG00000140105	WARS	0.211861	0.00162216	0.0188861	0.947714	0	0	0	0
ENSG00000140107	SLC25A47	0.0247815	NA	-0.00122087	NA	0	0	0	0
ENSG00000140153	WDR20	-0.116136	0.657604	0.0801689	0.830416	0	0	0	0
ENSG00000140157	NIPA2	0.103123	0.365771	-0.0350411	0.876434	0	1	0	1
ENSG00000140199	SLC12A6	0.187171	0.51079	-0.0875334	0.817277	0	0	0	0
ENSG00000140254	DUOXA1	0.279144	NA	0.0261074	NA	0	0	0	0
ENSG00000140259	MFAP1	-0.177503	0.189111	-0.0151078	0.970002	1	0	0	1
ENSG00000140262	TCF12	-0.179479	0.383966	0.102125	0.70083	0	0	0	0
ENSG00000140263	SORD	0.245209	0.000492973	-0.17154	0.110233	0	0	0	0
ENSG00000140264	SERF2	-0.0301298	0.766976	-0.047593	0.789118	0	0	0	0
ENSG00000140265	ZSCAN29	-0.373364	0.0246307	-0.116004	0.666995	0	1	0	1
ENSG00000140274	DUOXA2	0.0837293	NA	0.00248032	NA	0	0	0	0
ENSG00000140279	DUOX2	0.178904	NA	-0.00404742	NA	0	0	0	0
ENSG00000140280	LYSMD2	-0.361974	0.106867	0.10228	0.781198	0	0	0	0
ENSG00000140284	SLC27A2	0.0162219	0.9413	0.0493453	0.837375	0	0	0	0
ENSG00000140285	FGF7	-0.12191	0.788205	-0.0719013	NA	0	0	0	0
ENSG00000140287	HDC	-0.0480262	NA	-0.0738898	NA	0	0	0	0
ENSG00000140297	GCNT3	0.393862	0.112513	-0.13627	NA	0	0	0	0
ENSG00000140299	BNIP2	-0.0454324	0.785453	-0.151449	0.296089	0	1	0	1
ENSG00000140307	GTF2A2	-0.198263	0.0999392	-0.0911379	0.708372	0	0	0	0
ENSG00000140319	SRP14	-0.186822	0.0301857	-0.161384	0.172037	0	0	0	0
ENSG00000140320	BAHD1	-0.188505	0.070997	0.0422018	0.881375	0	0	0	0
ENSG00000140323	DISP2	-0.0801517	0.677337	0.124208	0.640732	0	0	0	0
ENSG00000140326	CDAN1	0.676676	1.97699e-05	0.152444	0.55987	0	0	0	0
ENSG00000140332	TLE3	-0.253153	1.09408e-05	-0.0489456	0.733251	0	0	0	0
ENSG00000140350	ANP32A	-0.254117	0.0151889	-0.166897	0.171994	0	0	0	0
ENSG00000140365	COMMD4	-0.0283899	0.860174	-0.0479477	0.861516	0	0	0	0
ENSG00000140367	UBE2Q2	0.309547	0.129263	0.0298955	0.950069	0	0	0	0
ENSG00000140368	PSTPIP1	-0.0767259	NA	-0.0550241	NA	0	0	0	0
ENSG00000140374	ETFA	-0.0215179	0.891808	-0.0196606	0.948778	0	0	0	0
ENSG00000140379	BCL2A1	-0.00949353	NA	0.00081386	NA	0	0	0	0
ENSG00000140382	HMG20A	-0.0244864	0.92894	-0.197507	0.307493	0	0	0	0
ENSG00000140386	SCAPER	0.0335148	0.927515	-0.120606	0.725715	0	0	0	0
ENSG00000140391	TSPAN3	-0.272853	0.000217078	0.10028	0.453399	0	0	1	1
ENSG00000140395	WDR61	-0.0824832	0.514146	-0.170328	0.360036	0	0	0	0
ENSG00000140396	NCOA2	-0.307921	0.016383	0.0220008	0.953235	0	0	0	0
ENSG00000140398	NEIL1	-0.138224	0.661675	0.0975889	0.798674	0	0	0	0
ENSG00000140400	MAN2C1	0.0368526	0.829147	0.069122	0.811795	0	1	0	1
ENSG00000140403	DNAJA4	0.182136	0.663868	-0.0423493	NA	0	0	0	0
ENSG00000140406	TLNRD1	-0.110761	0.481307	-0.0587212	0.842091	0	1	0	1
ENSG00000140416	TPM1	-0.391186	1.53787e-05	-0.0456034	0.841589	0	0	0	0
ENSG00000140443	IGF1R	0.037062	0.829534	0.223169	0.108044	1	1	0	2
ENSG00000140450	ARRDC4	-0.277651	0.456764	0.0365677	NA	0	1	0	1
ENSG00000140451	PIF1	0.281555	0.0599454	0.015096	0.974254	0	0	0	0
ENSG00000140455	USP3	0.0295401	0.900717	-0.0677103	0.815499	0	0	0	0
ENSG00000140459	CYP11A1	0.472887	0.010488	-0.0440476	0.922923	0	0	0	0
ENSG00000140463	BBS4	0.844146	3.13675e-08	-0.0102027	0.985245	0	0	0	0
ENSG00000140464	PML	0.0108712	0.971241	0.0300972	0.947714	0	1	0	1
ENSG00000140465	CYP1A1	-0.121472	NA	-0.111382	NA	0	0	0	0
ENSG00000140470	ADAMTS17	-0.0943372	NA	-0.0121824	NA	0	0	0	0
ENSG00000140471	LINS1	0.333604	0.118727	0.137229	0.66762	0	1	0	1
ENSG00000140474	ULK3	0.274957	0.13979	-0.0961516	0.756075	0	0	0	0
ENSG00000140478	GOLGA6D	-0.0105109	NA	-0.00297701	NA	NA	NA	NA	NA
ENSG00000140479	PCSK6	-0.261009	0.099076	-0.200714	0.341923	1	1	0	2
ENSG00000140481	CCDC33	0.00607115	NA	-0.00216864	NA	0	0	0	0
ENSG00000140488	CELF6	0.284554	NA	-0.040476	NA	0	0	0	0
ENSG00000140497	SCAMP2	0.061532	0.691231	0.178262	0.178922	1	1	1	3
ENSG00000140505	CYP1A2	-0.107764	0.726232	-0.0974401	0.796987	0	0	0	0
ENSG00000140506	LMAN1L	-0.00949353	NA	-0.00122087	NA	0	0	0	0
ENSG00000140511	HAPLN3	-0.184837	0.573927	0.102187	0.783681	0	0	0	0
ENSG00000140519	RHCG	0.00437762	NA	0.000523527	NA	0	0	0	0
ENSG00000140521	POLG	0.279359	0.0155522	-0.0258599	0.942846	0	1	1	2
ENSG00000140522	RLBP1	0.00779511	NA	-0.00297488	NA	0	0	0	0
ENSG00000140525	FANCI	-0.0594996	0.541008	0.0814658	0.581006	0	0	0	0
ENSG00000140526	ABHD2	0.352792	0.000317886	0.0445823	0.882764	0	1	1	2
ENSG00000140527	WDR93	-0.0124025	0.981979	-0.018534	NA	0	0	0	0
ENSG00000140534	TICRR	0.0425273	0.791749	0.0912792	0.62501	0	1	0	1
ENSG00000140538	NTRK3	-0.207419	0.56857	-0.182358	NA	0	0	0	0
ENSG00000140543	DET1	0.317088	0.135105	0.13196	0.670496	0	0	0	0
ENSG00000140545	MFGE8	-0.457164	0.0198475	-0.29895	0.149214	0	1	1	2
ENSG00000140548	ZNF710	-0.218353	0.364363	0.101955	0.785333	0	0	0	0
ENSG00000140553	UNC45A	0.15738	0.038917	-0.0552512	0.775108	0	0	0	0
ENSG00000140563	MCTP2	0.514003	1.87767e-08	0.240242	0.0249	0	0	0	0
ENSG00000140564	FURIN	0.00203289	0.989721	-0.00859764	0.978194	1	1	0	2
ENSG00000140575	IQGAP1	-0.22098	1.30122e-09	0.147044	0.000600071	0	1	0	1
ENSG00000140577	CRTC3	0.00823977	0.942192	0.138897	0.0921985	0	1	0	1
ENSG00000140598	EFL1	0.096976	0.581384	0.0476881	0.886702	0	0	0	0
ENSG00000140612	SEC11A	0.235073	1.8243e-05	0.016732	0.939518	0	0	1	1
ENSG00000140623	2012-09-01	-0.0744317	NA	-0.0297719	NA	0	0	0	0
ENSG00000140632	GLYR1	0.18101	0.0379019	-0.0580409	0.772096	0	0	0	0
ENSG00000140650	PMM2	0.444126	4.51647e-07	0.0240921	0.945373	0	0	0	0
ENSG00000140675	SLC5A2	0.268111	NA	-0.0243008	NA	0	0	0	0
ENSG00000140678	ITGAX	0.104993	0.738848	0.174468	0.54061	0	0	0	0
ENSG00000140682	TGFB1I1	-0.446022	0.0870788	0.0535486	0.904739	0	0	0	0
ENSG00000140688	C16orf58	0.505256	4.20453e-07	0.203005	0.21764	0	0	0	0
ENSG00000140691	ARMC5	0.112115	0.633429	0.0155282	0.974254	0	0	0	0
ENSG00000140718	FTO	-0.112752	0.31987	-0.0231367	0.932701	0	1	0	1
ENSG00000140740	UQCRC2	-0.107611	0.149255	-0.00613449	0.979759	0	0	0	0
ENSG00000140743	CDR2	0.18992	0.316249	-0.0886602	0.794589	0	0	0	0
ENSG00000140749	IGSF6	-0.218071	0.514983	0.164211	NA	0	0	0	0
ENSG00000140750	ARHGAP17	-0.284884	0.0235201	-0.185387	0.265201	0	0	0	0
ENSG00000140795	MYLK3	-0.290637	0.174486	0.00753061	0.989988	0	0	0	0
ENSG00000140798	ABCC12	-0.00949353	NA	-0.00122087	NA	0	0	0	0
ENSG00000140807	NKD1	-0.473031	0.0215157	0.0351313	0.934472	0	0	0	0
ENSG00000140829	DHX38	-0.130786	0.126517	-0.10311	0.421732	0	0	0	0
ENSG00000140830	TXNL4B	0.95593	2.2652e-11	-0.025907	0.957493	0	0	0	0
ENSG00000140832	MARVELD3	0.307954	0.375574	0.123826	NA	0	0	0	0
ENSG00000140835	CHST4	-0.00949353	NA	-0.00122087	NA	0	0	0	0
ENSG00000140836	ZFHX3	-0.171444	0.00969493	0.161297	0.0262178	0	0	0	0
ENSG00000140839	CLEC18B	0.590197	0.0509085	-0.0880153	NA	0	0	0	0
ENSG00000140848	CPNE2	-0.167822	0.193391	-0.11753	0.577828	0	0	0	0
ENSG00000140853	NLRC5	-0.174916	0.507095	-0.146628	0.63138	0	0	0	0
ENSG00000140854	KATNB1	0.0523583	0.869008	-0.0218064	0.966877	0	0	0	0
ENSG00000140859	KIFC3	-0.0205439	0.912728	0.117589	0.607183	0	0	0	0
ENSG00000140873	ADAMTS18	0.130306	NA	0.000532728	NA	0	0	0	0
ENSG00000140876	NUDT7	0.0204067	0.970656	0.00365459	NA	0	0	0	0
ENSG00000140905	GCSH	0.0117937	0.947156	-0.0616269	0.826919	0	0	1	1
ENSG00000140931	CMTM3	0.021725	0.953499	0.111643	0.748236	0	0	0	0
ENSG00000140932	CMTM2	0.303097	NA	0.0158329	NA	0	0	0	0
ENSG00000140937	CDH11	0.205645	0.470099	-0.074693	NA	0	0	0	0
ENSG00000140939	NOL3	0.673546	3.323e-08	0.0261735	0.949794	0	0	0	0
ENSG00000140941	MAP1LC3B	0.472557	2.12519e-10	0.0478643	0.869601	0	0	0	0
ENSG00000140943	MBTPS1	0.0455164	0.691943	-0.0162212	0.94769	1	1	0	2
ENSG00000140945	CDH13	-0.210827	0.594507	-0.0675449	NA	0	0	0	0
ENSG00000140948	ZCCHC14	-0.323688	0.000830998	-0.0129254	0.963274	0	0	0	0
ENSG00000140950	TLDC1	0.27496	0.14683	-0.00653351	0.990211	0	0	0	0
ENSG00000140955	ADAD2	-0.00949353	NA	-0.00122087	NA	0	0	0	0
ENSG00000140961	OSGIN1	1.17803	6.3095e-17	-0.0892378	0.813056	0	0	0	0
ENSG00000140968	IRF8	0.00438381	NA	NA	NA	0	0	0	0
ENSG00000140983	RHOT2	0.396413	8.20539e-05	-0.10205	0.667394	0	1	0	1
ENSG00000140986	RPL3L	-0.377391	0.272742	-0.0189255	NA	0	0	0	0
ENSG00000140987	ZSCAN32	0.632804	4.70209e-05	0.00153823	0.998387	0	0	0	0
ENSG00000140988	RPS2	-0.239839	1.20984e-10	-0.0812359	0.200034	0	0	0	0
ENSG00000140990	NDUFB10	-0.229304	0.00253335	-0.0351738	0.892422	0	0	0	0
ENSG00000140992	PDPK1	0.162725	0.396372	-0.0543806	0.878166	0	1	0	1
ENSG00000140993	TIGD7	-0.00242568	0.996151	-0.0202864	0.961614	0	0	0	0
ENSG00000140995	DEF8	-0.34291	0.00605592	-0.288579	0.0718042	0	0	0	0
ENSG00000141002	TCF25	0.212444	0.0889674	0.0697036	0.794159	0	1	0	1
ENSG00000141012	GALNS	0.195582	0.0693374	-0.0753332	0.760487	0	1	0	1
ENSG00000141013	GAS8	0.355832	0.0276878	-0.113117	0.708453	0	1	0	1
ENSG00000141026	MED9	0.195426	0.362561	-0.294045	0.108138	0	1	0	1
ENSG00000141027	NCOR1	0.0557155	0.706633	-0.0285765	0.912072	0	0	0	0
ENSG00000141030	COPS3	-0.101308	0.297284	-0.0144685	0.960428	0	0	0	0
ENSG00000141034	GID4	-0.0934013	0.746598	0.0697508	0.850771	0	1	0	1
ENSG00000141040	ZNF287	-0.00949353	NA	-0.00122087	NA	0	0	0	0
ENSG00000141052	MYOCD	-0.199788	0.580196	-0.115855	0.738836	0	0	0	0
ENSG00000141068	KSR1	0.504322	0.00474809	0.180659	0.502983	0	1	0	1
ENSG00000141084	RANBP10	0.21226	0.0299408	0.0579697	0.842091	0	0	0	0
ENSG00000141086	CTRL	0.362801	0.231378	0.0699974	NA	0	0	0	0
ENSG00000141098	GFOD2	-0.209569	0.313679	-0.0282408	0.952197	0	0	0	0
ENSG00000141101	NOB1	0.306069	2.58776e-05	-0.17698	0.111367	0	0	0	0
ENSG00000141127	PRPSAP2	0.0315056	0.902582	0.0583615	0.857523	0	0	0	0
ENSG00000141161	UNC45B	0.278857	NA	0.0245428	NA	0	0	0	0
ENSG00000141179	PCTP	0.397878	0.0663686	0.062333	0.883086	0	0	0	0
ENSG00000141194	OR4D1	0.111437	0.809601	0.16908	NA	0	0	0	0
ENSG00000141198	TOM1L1	0.214009	0.0678584	0.0847104	0.768509	0	0	0	0
ENSG00000141219	C17orf80	-0.175549	0.368416	0.0359238	0.932356	0	0	0	0
ENSG00000141232	TOB1	-0.222401	0.000243376	-0.0154895	0.949108	0	0	0	0
ENSG00000141252	VPS53	0.0420727	0.816848	-0.00530555	0.989988	0	0	0	0
ENSG00000141258	SGSM2	-0.0655058	0.778905	0.0950436	0.773557	0	1	0	1
ENSG00000141279	NPEPPS	0.150434	0.151796	-0.0452451	0.818037	0	0	0	0
ENSG00000141293	SKAP1	0.106391	NA	0.0596707	NA	0	0	0	0
ENSG00000141294	LRRC46	-0.144191	0.743719	-0.0610262	NA	0	0	0	0
ENSG00000141295	SCRN2	0.0281374	0.932594	0.128844	0.699858	0	0	0	0
ENSG00000141298	SSH2	-0.258138	0.134199	-0.0399288	0.930698	0	1	0	1
ENSG00000141314	RHBDL3	-0.0599736	0.903538	-0.128409	NA	0	0	0	0
ENSG00000141316	SPACA3	-0.0993324	NA	0.0674724	NA	NA	NA	NA	NA
ENSG00000141337	ARSG	0.156553	0.563806	0.244282	0.311533	0	0	0	0
ENSG00000141338	ABCA8	0.164029	0.581919	-0.117144	0.738836	0	0	0	0
ENSG00000141349	G6PC3	0.335564	7.19691e-06	0.0101263	0.969219	0	0	1	1
ENSG00000141367	CLTC	-0.0103858	0.864141	0.0568154	0.486318	0	0	0	0
ENSG00000141371	C17orf64	NA	NA	0.00228715	NA	0	0	0	0
ENSG00000141376	BCAS3	0.170647	0.650732	-0.111678	0.75016	0	0	0	0
ENSG00000141378	PTRH2	0.00731112	0.976	0.0821887	0.78958	0	1	1	2
ENSG00000141380	SS18	0.0263306	0.848837	0.0788809	0.708612	0	1	0	1
ENSG00000141384	TAF4B	0.176609	0.209643	-0.118221	0.649709	0	0	0	0
ENSG00000141385	AFG3L2	-0.0140197	0.935511	-0.0203688	0.949779	0	0	1	1
ENSG00000141391	PRELID3A	0.465322	0.00898635	-0.0548729	0.894566	0	0	0	0
ENSG00000141401	IMPA2	0.291876	7.52384e-07	0.124297	0.200034	0	0	0	0
ENSG00000141404	GNAL	-0.140742	0.382117	-0.077795	0.825818	0	0	0	0
ENSG00000141424	SLC39A6	-0.0456867	0.787293	0.0426171	0.893997	0	1	1	2
ENSG00000141425	RPRD1A	-0.0297658	0.852246	-0.0936395	0.523626	0	0	0	0
ENSG00000141428	C18orf21	-0.0301564	0.929568	0.163981	0.549898	0	0	0	0
ENSG00000141429	GALNT1	-0.316352	0.012634	0.109489	0.627311	1	1	1	3
ENSG00000141434	MEP1B	0.087912	NA	0.000170371	NA	0	0	0	0
ENSG00000141437	SLC25A52	0.0813122	NA	0.0968303	NA	0	0	0	0
ENSG00000141441	GAREM1	0.213873	0.402249	0.275289	0.151542	0	0	0	0
ENSG00000141446	ESCO1	0.239982	0.0902089	0.0596766	0.861569	0	1	0	1
ENSG00000141447	OSBPL1A	-0.0991954	0.5249	0.101936	0.652769	0	0	0	0
ENSG00000141448	GATA6	-0.0974685	0.677564	0.0120149	0.978849	0	0	0	0
ENSG00000141449	GREB1L	0.0197721	0.92974	-0.284819	0.106196	0	1	0	1
ENSG00000141456	PELP1	-0.350488	5.34075e-07	-0.111749	0.450721	0	0	0	0
ENSG00000141458	NPC1	0.477617	8.05971e-08	0.109512	0.638411	1	1	1	3
ENSG00000141469	SLC14A1	0.199005	0.539676	0.132193	NA	0	0	0	0
ENSG00000141480	ARRB2	0.276436	0.0790014	-0.150508	0.590787	0	0	0	0
ENSG00000141485	SLC13A5	0.0942194	NA	-0.00180859	NA	0	0	0	0
ENSG00000141497	ZMYND15	0.0468524	NA	0.0695433	NA	0	0	0	0
ENSG00000141499	WRAP53	-0.321876	0.00598518	-0.135452	0.500457	0	0	0	0
ENSG00000141503	MINK1	0.0465076	0.768938	0.0729488	0.738836	0	1	0	1
ENSG00000141504	SAT2	0.293318	0.0330973	-0.145364	0.568762	0	0	0	0
ENSG00000141505	ASGR1	-0.155545	0.722509	0.069291	NA	0	0	0	0
ENSG00000141510	TP53	-0.0889017	0.633626	0.148109	0.423096	0	0	0	0
ENSG00000141519	CCDC40	0.165504	0.662161	0.124099	NA	0	0	0	0
ENSG00000141522	ARHGDIA	-0.221792	0.00736019	-0.0951635	0.673074	0	0	0	0
ENSG00000141524	TMC6	0.279053	0.270336	0.177658	0.533749	0	0	0	0
ENSG00000141526	SLC16A3	0.205333	0.000748261	0.0574243	0.756794	0	0	0	0
ENSG00000141527	CARD14	0.0204829	0.970205	-0.045383	NA	0	0	0	0
ENSG00000141540	TTYH2	0.446532	0.00221663	-0.094097	0.781848	0	1	0	1
ENSG00000141542	RAB40B	-0.118379	0.789628	0.00737969	NA	0	0	0	0
ENSG00000141543	EIF4A3	-0.379199	2.1416e-09	-0.0639632	0.770612	0	0	0	0
ENSG00000141551	CSNK1D	0.0853813	0.21439	0.0285677	0.869252	0	1	0	1
ENSG00000141552	ANAPC11	-0.162118	0.193672	0.0646153	0.802227	0	0	0	0
ENSG00000141556	TBCD	-0.541303	3.89786e-10	-0.0795762	0.749648	0	0	0	0
ENSG00000141560	FN3KRP	0.00552618	0.980873	0.00303797	0.995694	0	0	1	1
ENSG00000141562	NARF	0.0680045	0.763674	0.0436144	0.896135	0	0	0	0
ENSG00000141564	RPTOR	0.356076	9.95893e-08	-0.0673149	0.737744	0	0	0	0
ENSG00000141568	FOXK2	0.040154	0.810464	0.105547	0.649724	0	1	1	2
ENSG00000141569	TRIM65	0.248929	0.068518	-0.0535083	0.877247	0	1	1	2
ENSG00000141570	CBX8	-0.475546	0.00562813	-0.149677	0.564079	0	0	0	0
ENSG00000141574	SECTM1	-0.183033	0.512777	-0.0424845	0.928107	0	0	0	0
ENSG00000141576	RNF157	0.098626	0.768241	0.151749	0.624185	0	1	0	1
ENSG00000141577	CEP131	-0.495338	0.000496614	-0.183709	0.399572	0	0	0	0
ENSG00000141579	ZNF750	-0.0272564	0.95995	0.00496807	NA	0	0	0	0
ENSG00000141580	WDR45B	0.240762	0.00109817	-0.108413	0.432994	0	0	0	0
ENSG00000141582	CBX4	-0.260637	0.0566054	-0.142954	0.454252	0	1	0	1
ENSG00000141622	RNF165	0.268236	0.24161	0.327036	0.0945146	0	0	0	0
ENSG00000141627	DYM	-0.147974	0.585678	0.0808953	0.812079	0	0	0	0
ENSG00000141639	MAPK4	0.0501723	0.853255	0.240061	0.199444	0	0	0	0
ENSG00000141642	ELAC1	0.0363554	0.939898	0.0171181	NA	0	0	0	0
ENSG00000141644	MBD1	0.100869	0.496708	-0.0387182	0.919695	0	1	0	1
ENSG00000141646	SMAD4	0.00498653	0.987584	-0.185623	0.4283	0	0	0	0
ENSG00000141655	TNFRSF11A	0.285148	0.390445	0.241098	0.27727	0	0	0	0
ENSG00000141664	ZCCHC2	-0.317513	0.13461	-0.0677639	0.861244	0	1	0	1
ENSG00000141665	FBXO15	0.14445	NA	-0.0198112	NA	0	0	0	0
ENSG00000141682	PMAIP1	0.600591	1.56131e-06	-0.140336	0.606353	0	0	0	0
ENSG00000141696	P3H4	0.561731	1.8086e-08	0.130763	0.533635	0	1	1	2
ENSG00000141698	NT5C3B	-0.139443	0.178005	-0.227229	0.0620955	0	0	0	0
ENSG00000141699	RETREG3	0.717236	2.09629e-13	0.0455088	0.902846	0	1	0	1
ENSG00000141736	ERBB2	-0.141245	0.353161	0.0614933	0.844064	0	1	0	1
ENSG00000141738	GRB7	-0.988707	1.2775e-06	-0.272106	0.223994	0	0	0	0
ENSG00000141741	MIEN1	-0.112142	0.432752	-0.139084	0.484184	0	0	1	1
ENSG00000141744	PNMT	0.00438381	NA	NA	NA	0	0	0	0
ENSG00000141748	ARL5C	0.0217749	NA	0.071199	NA	0	0	0	0
ENSG00000141750	STAC2	0.0717131	0.88379	0.112465	NA	0	0	0	0
ENSG00000141753	IGFBP4	0.492235	4.70216e-18	0.157918	0.134193	0	0	0	0
ENSG00000141756	FKBP10	0.352865	4.60611e-06	0.20042	0.0367766	0	1	1	2
ENSG00000141759	TXNL4A	0.260848	0.0209104	0.0395068	0.89561	0	0	1	1
ENSG00000141837	CACNA1A	0.129268	0.76492	0.120142	NA	0	0	0	0
ENSG00000141854	MISP3	0.105523	0.820204	0.100996	NA	0	0	0	0
ENSG00000141858	SAMD1	-0.330426	0.0101419	-0.0153361	0.971252	0	0	1	1
ENSG00000141867	BRD4	0.248919	3.43346e-05	0.0395001	0.787757	0	0	0	0
ENSG00000141873	SLC39A3	-0.0178717	0.939055	-0.213448	0.227348	0	0	0	0
ENSG00000141905	NFIC	-0.304458	8.40949e-05	0.0379044	0.843945	0	0	0	0
ENSG00000141933	TPGS1	-0.292687	0.175405	-0.0596785	0.878829	0	0	0	0
ENSG00000141934	PLPP2	0.285873	0.0106587	0.0886752	0.695142	0	0	0	0
ENSG00000141946	ZIM3	-0.487027	NA	-0.124097	NA	NA	NA	NA	NA
ENSG00000141956	PRDM15	0.0850486	0.521388	-0.117815	0.489687	0	1	0	1
ENSG00000141959	PFKL	-0.238377	0.00493487	0.0137985	0.967104	0	0	0	0
ENSG00000141965	FEM1A	-0.00361257	0.988257	0.0389674	0.920223	0	0	0	0
ENSG00000141968	VAV1	0.31514	0.0886327	0.0232597	0.961769	0	0	0	0
ENSG00000141971	MVB12A	0.21634	0.0818769	0.0214851	0.951097	0	0	0	0
ENSG00000141977	CIB3	-0.0164322	NA	0.000638357	NA	0	0	0	0
ENSG00000141979	AC008764.1	-0.0780948	NA	0.0315736	NA	NA	NA	NA	NA
ENSG00000141985	SH3GL1	0.174249	0.0467065	-0.135002	0.274633	0	0	0	0
ENSG00000141994	DUS3L	0.229422	0.0350593	-0.0742582	0.770774	0	1	0	1
ENSG00000142002	DPP9	-0.0943608	0.255208	-0.0632621	0.80677	0	0	0	0
ENSG00000142025	DMRTC2	-0.00828129	NA	0.0283014	NA	0	0	0	0
ENSG00000142039	CCDC97	0.126572	0.301984	0.111001	0.632979	0	0	0	0
ENSG00000142046	TMEM91	-0.0948519	0.821913	-0.120522	NA	0	0	0	0
ENSG00000142065	ZFP14	0.0770097	0.853253	0.0908452	0.809858	0	0	0	0
ENSG00000142082	SIRT3	0.124372	0.713706	-0.0396182	0.93449	0	0	0	0
ENSG00000142089	IFITM3	0.166878	0.010748	0.0831792	0.567293	0	0	0	0
ENSG00000142102	PGGHG	0.240341	0.101796	-0.0476725	0.8903	0	1	0	1
ENSG00000142149	HUNK	-0.0131223	0.977028	0.122696	NA	NA	NA	NA	NA
ENSG00000142156	COL6A1	-0.433605	1.34774e-08	-0.112989	0.492484	0	1	1	2
ENSG00000142166	IFNAR1	0.49575	0.00021441	0.372134	0.0150347	1	1	0	2
ENSG00000142168	SOD1	-0.15509	0.0165853	-0.196234	0.00971925	0	0	0	0
ENSG00000142173	COL6A2	0.080784	0.731696	0.164186	0.410927	0	1	1	2
ENSG00000142178	SIK1	-0.0712985	0.234781	0.017988	0.883697	0	0	0	0
ENSG00000142182	DNMT3L	-0.00949353	NA	0.0248292	NA	NA	NA	NA	NA
ENSG00000142185	TRPM2	0.603526	2.35942e-05	-0.0271689	0.951441	0	0	0	0
ENSG00000142186	SCYL1	0.144531	0.065016	0.0172201	0.951411	0	0	0	0
ENSG00000142188	TMEM50B	-0.441457	0.0205286	-0.174912	0.497702	0	1	0	1
ENSG00000142192	APP	-0.0110276	0.905284	0.0464971	0.676813	1	1	1	3
ENSG00000142197	DOPEY2	-0.007024	0.987931	0.202508	0.451761	0	0	0	0
ENSG00000142207	URB1	0.197079	4.58454e-06	0.0313323	0.781452	0	1	0	1
ENSG00000142208	AKT1	-0.056343	0.629741	0.0159977	0.954667	0	0	0	0
ENSG00000142224	IL19	-0.0149492	NA	-0.0163845	NA	0	0	0	0
ENSG00000142227	EMP3	0.245652	0.146243	0.112961	0.70198	0	0	1	1
ENSG00000142230	SAE1	0.292595	1.50382e-06	-0.0486935	0.729654	0	0	0	0
ENSG00000142233	NTN5	0.0890123	NA	0.00470714	NA	0	0	0	0
ENSG00000142235	LMTK3	-0.53368	0.000213711	-0.0914747	0.780099	0	0	0	0
ENSG00000142252	GEMIN7	0.0343442	0.905089	-0.0522226	0.884199	0	0	0	0
ENSG00000142279	WTIP	-0.320349	0.185683	0.039439	0.932736	0	0	0	0
ENSG00000142303	ADAMTS10	0.670978	0.0177421	0.185568	NA	0	0	0	0
ENSG00000142319	SLC6A3	0.0851661	NA	-0.00711636	NA	0	0	0	0
ENSG00000142327	RNPEPL1	0.190162	0.280595	0.25394	0.189802	0	0	0	0
ENSG00000142330	CAPN10	0.0353724	0.870319	0.0534439	0.880896	0	1	0	1
ENSG00000142347	MYO1F	-0.0132212	0.980495	0.00977791	NA	0	0	0	0
ENSG00000142396	AC020915.1	0.248105	0.413583	0.0159094	0.976925	0	1	0	1
ENSG00000142405	NLRP12	-0.0714966	NA	0.0661754	NA	0	0	0	0
ENSG00000142408	CACNG8	-0.127796	0.506737	0.0883154	0.801345	0	0	0	0
ENSG00000142409	ZNF787	-0.17994	0.132362	0.0614042	0.802227	0	0	1	1
ENSG00000142444	TIMM29	0.0748658	0.757756	-0.122193	0.696603	0	0	1	1
ENSG00000142449	FBN3	-0.00949353	NA	0.0565569	NA	0	0	0	0
ENSG00000142453	CARM1	-0.114739	0.154512	-0.107223	0.300241	0	0	0	0
ENSG00000142459	EVI5L	0.297425	0.100708	0.164303	0.551134	0	0	0	0
ENSG00000142494	SLC47A1	0.251283	0.121092	-0.00819238	0.98651	0	1	0	1
ENSG00000142507	PSMB6	0.0849945	0.266855	-0.192222	0.0286472	0	0	1	1
ENSG00000142511	GPR32	0.00438381	NA	NA	NA	0	0	0	0
ENSG00000142512	SIGLEC10	0.326386	0.328443	0.190849	NA	0	0	0	0
ENSG00000142513	ACP4	-0.0386431	0.941748	0.0642094	NA	0	0	0	0
ENSG00000142515	KLK3	-0.0233709	NA	-0.00472889	NA	0	0	0	0
ENSG00000142528	ZNF473	0.349389	0.10094	0.12388	0.718416	0	0	0	0
ENSG00000142530	FAM71E1	-0.451528	0.158835	-0.0745288	NA	0	0	0	0
ENSG00000142534	RPS11	-0.269693	3.32232e-14	-0.0605872	0.44301	0	0	0	0
ENSG00000142538	PTH2	-0.0252234	NA	-0.00490235	NA	0	0	0	0
ENSG00000142539	AC020909.1	0.137669	NA	0.000533895	NA	NA	NA	NA	NA
ENSG00000142541	RPL13A	-0.01537	0.837408	-0.0217429	0.871587	0	0	0	0
ENSG00000142544	CTU1	0.0299756	0.92424	0.0177237	0.97392	0	0	0	0
ENSG00000142546	NOSIP	-0.267859	0.0292895	-0.192222	0.171994	0	0	0	0
ENSG00000142549	IGLON5	0.108968	0.815241	-0.0521485	NA	0	0	0	0
ENSG00000142552	RCN3	0.254996	0.00433203	0.131975	0.176447	0	0	0	0
ENSG00000142556	ZNF614	0.221632	0.332159	0.0300139	0.949794	0	0	0	0
ENSG00000142583	SLC2A5	0.127394	0.775468	0.19327	NA	0	0	0	0
ENSG00000142599	RERE	0.103595	0.637711	0.321053	0.0402735	0	1	0	1
ENSG00000142606	MMEL1	0.0399609	0.92424	0.113577	NA	0	0	0	0
ENSG00000142609	CFAP74	-0.00752266	0.988803	0.0860481	NA	0	0	0	0
ENSG00000142611	PRDM16	-0.0500505	0.906392	-0.065544	0.872955	0	0	0	0
ENSG00000142615	CELA2A	-0.0230311	NA	-0.00648291	NA	0	0	0	0
ENSG00000142621	FHAD1	0.381817	0.233948	-0.0977239	NA	0	0	0	0
ENSG00000142627	EPHA2	-0.0592162	0.646675	-0.0113248	0.971046	0	1	1	2
ENSG00000142632	ARHGEF19	-0.0487724	0.839145	0.00670341	0.989339	0	0	0	0
ENSG00000142634	EFHD2	0.366393	8.31123e-08	-0.33709	3.31426e-05	0	0	0	0
ENSG00000142655	PEX14	0.102893	0.558761	-0.0179663	0.967832	0	0	1	1
ENSG00000142657	PGD	-0.122624	0.0510082	-0.0464336	0.737808	0	0	0	0
ENSG00000142661	MYOM3	-0.0863047	NA	-0.0394807	NA	0	0	0	0
ENSG00000142669	SH3BGRL3	-0.195316	0.158953	0.0528469	0.85786	0	0	0	0
ENSG00000142675	CNKSR1	-0.0228236	0.942332	-0.0786703	0.840115	0	0	0	0
ENSG00000142676	RPL11	-0.325861	1.09736e-18	-0.099763	0.0961829	0	0	0	0
ENSG00000142677	IL22RA1	0.409835	0.189031	-0.144327	NA	0	0	0	0
ENSG00000142684	ZNF593	-0.269394	0.0908723	-0.189813	0.355266	0	0	1	1
ENSG00000142686	C1orf216	-0.173641	0.247288	-0.281281	0.0592968	0	0	0	0
ENSG00000142687	KIAA0319L	0.346943	0.00378143	0.193923	0.336704	0	1	0	1
ENSG00000142694	EVA1B	-0.101475	NA	-0.0223335	NA	0	0	0	0
ENSG00000142700	DMRTA2	0.307217	0.393614	0.0778638	NA	0	0	0	0
ENSG00000142731	PLK4	-0.23976	0.0175971	-0.0317521	0.934153	0	1	0	1
ENSG00000142733	MAP3K6	-0.149067	0.644049	0.103776	0.7817	0	0	0	0
ENSG00000142748	FCN3	-0.00949353	NA	0.00341021	NA	0	0	0	0
ENSG00000142751	GPN2	0.393012	0.00927933	0.00402188	0.994776	0	1	0	1
ENSG00000142765	SYTL1	0.57465	0.0594852	0.0783812	NA	0	0	0	0
ENSG00000142784	WDTC1	0.131548	0.469741	0.0373248	0.923933	0	0	0	0
ENSG00000142794	NBPF3	0.919306	2.17364e-07	-0.132012	0.691463	0	0	0	0
ENSG00000142798	HSPG2	0.218074	0.000261658	0.184447	0.0340099	0	0	0	0
ENSG00000142856	ITGB3BP	0.134564	0.357662	-0.0305241	0.935811	0	0	0	0
ENSG00000142864	SERBP1	-0.416131	1.02282e-37	-0.0729753	0.194254	0	0	0	0
ENSG00000142867	BCL10	-0.213802	0.135893	-0.16253	0.423096	0	0	0	0
ENSG00000142871	CYR61	-0.577701	6.40881e-19	0.112477	0.0835861	0	0	0	0
ENSG00000142875	PRKACB	-0.113112	0.504158	0.0376005	0.920733	0	0	0	0
ENSG00000142892	PIGK	-0.142098	0.52094	0.0235054	0.956467	1	1	1	3
ENSG00000142910	TINAGL1	-0.0203538	0.934591	-0.205277	0.30719	0	0	0	0
ENSG00000142920	AZIN2	-0.352119	0.275564	-0.0716478	NA	0	0	0	0
ENSG00000142937	RPS8	-0.220295	2.17577e-07	-0.0945909	0.0973019	0	0	0	0
ENSG00000142945	KIF2C	0.13932	0.0765075	-0.0127912	0.96433	0	0	0	0
ENSG00000142949	PTPRF	-0.192153	0.0145864	-0.0988019	0.30719	0	1	1	2
ENSG00000142959	BEST4	0.0139559	NA	-0.0389816	NA	0	0	0	0
ENSG00000142961	MOB3C	1.12999	2.19783e-13	0.161172	0.559717	0	0	0	0
ENSG00000143001	TMEM61	-0.117371	NA	-0.0137259	NA	0	0	0	0
ENSG00000143013	LMO4	-0.52787	4.40342e-14	0.114717	0.41788	0	0	0	0
ENSG00000143028	SYPL2	0.0486436	0.759511	0.0351346	0.91865	0	1	0	1
ENSG00000143033	MTF2	-0.120758	0.271638	0.00193628	0.996827	0	0	0	0
ENSG00000143036	SLC44A3	-0.172009	0.638525	-0.0031513	0.996116	0	0	0	0
ENSG00000143061	IGSF3	0.135242	0.617906	0.0451863	0.910764	0	1	0	1
ENSG00000143067	ZNF697	-0.0453053	0.854865	0.109896	0.719654	0	0	0	0
ENSG00000143079	CTTNBP2NL	-0.184176	0.132877	0.18626	0.204349	0	0	0	0
ENSG00000143093	STRIP1	0.0208139	0.905368	-0.0638633	0.798674	0	0	1	1
ENSG00000143106	PSMA5	0.135424	0.0148506	-0.0954881	0.432568	0	0	0	0
ENSG00000143107	FNDC7	-0.0019932	NA	-0.00388624	NA	0	0	0	0
ENSG00000143110	C1orf162	0.819426	NA	0.115755	NA	0	0	0	0
ENSG00000143119	CD53	-0.239777	NA	-0.00273958	NA	0	0	0	0
ENSG00000143125	PROK1	0.00461163	NA	-0.00122087	NA	0	0	0	0
ENSG00000143126	CELSR2	-0.323806	3.81608e-08	0.0325884	0.873378	0	1	0	1
ENSG00000143127	ITGA10	0.233731	NA	-0.0895225	NA	0	0	0	0
ENSG00000143147	GPR161	-0.0690247	0.764708	0.12679	0.675027	0	0	0	0
ENSG00000143149	ALDH9A1	-0.057188	0.519358	0.0828206	0.538867	0	0	0	0
ENSG00000143153	ATP1B1	0.212017	9.95491e-05	0.110772	0.2762	0	1	0	1
ENSG00000143155	TIPRL	-0.169001	0.361991	-0.006384	0.989988	0	0	0	0
ENSG00000143156	NME7	0.0188757	0.959133	-0.0308666	0.950225	0	0	0	0
ENSG00000143157	POGK	-0.442398	6.29596e-11	-0.0347194	0.861516	0	0	0	0
ENSG00000143158	MPC2	0.175004	0.0401941	0.0192146	0.951418	0	0	0	0
ENSG00000143162	CREG1	0.144799	0.0774582	0.0437049	0.830062	1	1	1	3
ENSG00000143164	DCAF6	0.165697	0.0044639	-0.174247	0.0219961	0	0	0	0
ENSG00000143167	GPA33	0.153641	NA	0.00228715	NA	0	0	0	0
ENSG00000143178	TBX19	0.950382	8.84113e-05	0.0635093	NA	0	0	0	0
ENSG00000143179	UCK2	-0.107753	0.181458	-0.0604358	0.688619	0	0	0	0
ENSG00000143183	TMCO1	0.708783	9.68476e-11	0.578463	3.3509e-09	1	0	1	2
ENSG00000143190	POU2F1	-0.126663	0.266466	-0.0133103	0.974291	0	1	0	1
ENSG00000143195	ILDR2	0.22881	0.548645	0.224184	NA	0	0	0	0
ENSG00000143198	MGST3	-0.0724802	0.433326	0.0491322	0.80677	1	0	1	2
ENSG00000143199	ADCY10	0.914593	0.000872615	0.184865	NA	0	0	0	0
ENSG00000143217	NECTIN4	-0.102613	0.820717	0.0317584	NA	0	0	0	0
ENSG00000143222	UFC1	0.127901	0.233753	0.000600431	0.998419	0	0	0	0
ENSG00000143224	PPOX	0.0143914	0.974009	-0.130058	0.70198	0	1	0	1
ENSG00000143226	FCGR2A	0.0570701	NA	0.0357401	NA	0	0	0	0
ENSG00000143228	NUF2	-0.382005	0.00173845	-0.0664942	0.828552	0	0	0	0
ENSG00000143252	SDHC	-0.0584139	0.652073	-0.0297686	0.900085	0	0	0	0
ENSG00000143256	PFDN2	-0.155343	0.183405	0.0991268	0.659869	0	0	0	0
ENSG00000143257	NR1I3	0.447988	0.145348	-0.029103	NA	0	0	0	0
ENSG00000143258	USP21	-0.1265	0.491342	-0.0408736	0.911667	0	1	0	1
ENSG00000143278	F13B	0.0761039	NA	0.00404116	NA	0	0	0	0
ENSG00000143294	PRCC	-0.197201	0.00627714	-0.0282423	0.882375	0	0	0	0
ENSG00000143297	FCRL5	0.0658376	NA	0.0228474	NA	NA	NA	NA	NA
ENSG00000143303	RRNAD1	0.31739	0.0829444	0.0431937	0.920733	0	0	0	0
ENSG00000143314	MRPL24	0.195939	0.042988	0.081093	0.728028	0	0	0	0
ENSG00000143315	PIGM	-0.17554	0.213227	0.131404	0.585062	1	1	0	2
ENSG00000143318	CASQ1	0.0609233	NA	0.0525694	NA	0	0	0	0
ENSG00000143319	ISG20L2	0.156727	0.074825	0.00395446	0.989988	0	0	0	0
ENSG00000143320	CRABP2	-0.931306	2.14608e-33	-0.146952	0.379313	0	0	0	0
ENSG00000143321	HDGF	-0.114757	0.0238753	-0.150554	0.00738182	0	0	1	1
ENSG00000143322	ABL2	0.628841	1.3242e-18	0.398686	1.97291e-06	0	1	0	1
ENSG00000143324	XPR1	-0.200643	0.001269	-0.120716	0.362614	1	1	0	2
ENSG00000143333	RGS16	-0.231153	0.10956	-0.0524654	0.877	0	0	0	0
ENSG00000143337	TOR1AIP1	0.173786	0.0298633	0.102807	0.45286	0	1	1	2
ENSG00000143340	FAM163A	0.188879	NA	0.0228918	NA	0	0	0	0
ENSG00000143341	HMCN1	0.207667	NA	0.0332635	NA	0	0	0	0
ENSG00000143344	RGL1	-0.109064	0.708337	0.0337456	0.947448	0	0	0	0
ENSG00000143353	LYPLAL1	-0.037412	0.938203	-0.145538	NA	0	0	0	0
ENSG00000143355	LHX9	0.204184	0.600365	0.0953266	NA	0	0	0	0
ENSG00000143363	PRUNE1	-0.374049	0.000722396	-0.0329671	0.912427	0	0	0	0
ENSG00000143365	RORC	-0.239435	NA	-0.0459933	NA	0	0	0	0
ENSG00000143367	TUFT1	-0.493589	1.49378e-10	-0.273481	0.00545135	1	1	0	2
ENSG00000143368	SF3B4	-0.365723	2.7104e-07	0.00760556	0.977501	0	0	0	0
ENSG00000143369	ECM1	0.271774	0.472182	0.0612413	NA	0	0	0	0
ENSG00000143373	ZNF687	-0.334236	4.04503e-05	-0.156228	0.357162	0	0	0	0
ENSG00000143374	TARS2	-0.200706	0.0341568	-0.036553	0.871688	0	1	0	1
ENSG00000143375	CGN	-0.327495	0.0149533	-0.151394	0.473291	0	0	0	0
ENSG00000143376	SNX27	-0.078809	0.534821	-0.0226108	0.944066	0	0	0	0
ENSG00000143379	SETDB1	-0.324371	0.000294167	-0.0865514	0.715774	0	0	0	0
ENSG00000143382	ADAMTSL4	0.110071	0.557454	-0.187725	0.352824	0	0	0	0
ENSG00000143384	MCL1	-0.0458057	0.571284	0.0914834	0.444916	0	0	0	0
ENSG00000143387	CTSK	0.731916	0.0108358	0.0969241	NA	0	0	0	0
ENSG00000143390	RFX5	0.438137	7.0588e-10	-0.164207	0.163351	0	0	0	0
ENSG00000143393	PI4KB	0.00653986	0.974009	0.0119443	0.973985	0	0	0	0
ENSG00000143398	PIP5K1A	-0.201523	0.0205397	-0.0174369	0.950069	0	0	0	0
ENSG00000143401	ANP32E	-0.0688631	0.498938	-0.0540625	0.765527	0	0	0	0
ENSG00000143409	MINDY1	-0.233461	0.244697	0.136481	0.620479	0	0	0	0
ENSG00000143412	ANXA9	-0.280639	0.362369	-0.170293	NA	0	0	0	0
ENSG00000143416	SELENBP1	-0.170334	0.368732	0.0339973	0.935251	0	0	0	0
ENSG00000143418	CERS2	-0.165471	0.00415513	-0.22644	0.000760353	0	1	1	2
ENSG00000143420	ENSA	-0.237349	0.0151482	-0.133913	0.304738	0	0	0	0
ENSG00000143434	SEMA6C	0.416659	0.132307	0.0679323	0.864117	0	1	0	1
ENSG00000143436	MRPL9	0.0202536	0.878386	-0.0983978	0.512934	0	0	0	0
ENSG00000143437	ARNT	-0.218191	0.0111487	0.00783393	0.97832	0	0	0	0
ENSG00000143442	POGZ	-0.381486	5.33514e-05	-0.0945353	0.660947	0	0	0	0
ENSG00000143443	C1orf56	-0.201317	0.370237	0.11416	0.725986	0	0	0	0
ENSG00000143450	OAZ3	0.198943	0.555585	0.0392798	0.922923	0	0	0	0
ENSG00000143452	HORMAD1	0.0733809	0.859281	-0.059433	NA	0	0	0	0
ENSG00000143457	GOLPH3L	0.188933	0.167685	0.131892	0.545209	0	0	0	0
ENSG00000143458	GABPB2	-0.340685	0.00795902	0.269657	0.0667131	0	0	0	0
ENSG00000143469	SYT14	-0.15787	0.47994	-0.154593	0.557937	0	0	0	0
ENSG00000143473	KCNH1	-0.0438377	NA	0.01927	NA	0	0	0	0
ENSG00000143476	DTL	-0.207927	0.00796379	0.0633118	0.749648	0	0	0	0
ENSG00000143479	DYRK3	-0.109816	0.397225	-0.0507755	0.840723	0	0	0	0
ENSG00000143486	EIF2D	-0.142455	0.208607	0.0343746	0.897801	0	0	0	0
ENSG00000143493	INTS7	-0.149515	0.113415	-0.0738641	0.738836	0	0	0	0
ENSG00000143494	VASH2	0.0151728	0.973553	0.0602345	0.886698	0	0	0	0
ENSG00000143498	TAF1A	0.245068	0.332439	-0.0950633	0.801506	0	0	0	0
ENSG00000143499	SMYD2	-0.187191	0.119647	-0.0890164	0.708372	0	0	0	0
ENSG00000143502	SUSD4	-0.651593	0.0266813	0.00203174	NA	0	0	0	0
ENSG00000143507	DUSP10	0.245885	NA	0.0158835	NA	0	0	0	0
ENSG00000143512	HHIPL2	0.230798	NA	0.00178829	NA	0	0	0	0
ENSG00000143514	TP53BP2	-0.0483534	0.717045	0.0430977	0.840719	0	0	0	0
ENSG00000143515	ATP8B2	0.249583	0.150553	0.277685	0.111686	0	1	0	1
ENSG00000143520	FLG2	0.15091	NA	-0.0214857	NA	0	0	0	0
ENSG00000143537	ADAM15	0.199722	1.02911e-05	-0.0146233	0.938223	0	1	1	2
ENSG00000143543	JTB	-0.0555777	0.478973	-0.0312765	0.849844	1	0	1	2
ENSG00000143545	RAB13	-0.0486574	0.728356	0.0812947	0.671004	0	0	0	0
ENSG00000143549	TPM3	0.0452661	0.535136	-0.0519138	0.680453	0	0	1	1
ENSG00000143552	NUP210L	0.135003	0.739537	0.0281927	NA	0	0	0	0
ENSG00000143553	SNAPIN	0.00740776	0.971039	0.0355639	0.91807	0	0	0	0
ENSG00000143569	UBAP2L	-0.18684	8.05766e-05	-0.113864	0.142302	0	0	0	0
ENSG00000143570	SLC39A1	0.385961	1.58236e-18	0.045379	0.727688	0	1	1	2
ENSG00000143575	HAX1	-0.106522	0.26353	-0.130039	0.319823	0	0	0	0
ENSG00000143578	CREB3L4	-0.0905899	0.809988	0.105315	0.777952	0	0	0	0
ENSG00000143590	EFNA3	0.0850214	0.753516	0.120369	0.694529	0	0	0	0
ENSG00000143595	AQP10	-0.0233709	NA	-0.00327042	NA	NA	NA	NA	NA
ENSG00000143603	KCNN3	0.16779	0.696848	-0.00413562	NA	0	0	0	0
ENSG00000143612	C1orf43	-0.0644234	0.356776	-0.0707824	0.526415	0	0	1	1
ENSG00000143614	GATAD2B	-0.165092	0.0606103	-0.0624223	0.827648	0	1	0	1
ENSG00000143621	ILF2	-0.295578	3.91764e-18	-0.0772088	0.358542	0	0	0	0
ENSG00000143622	RIT1	0.280706	0.0147339	0.0496455	0.890426	0	0	0	0
ENSG00000143630	HCN3	0.0451758	0.868615	0.127191	0.696603	0	1	0	1
ENSG00000143631	FLG	0.037027	NA	-0.00297488	NA	0	0	0	0
ENSG00000143632	ACTA1	0.188945	NA	0.0373353	NA	0	0	0	0
ENSG00000143633	C1orf131	-0.422169	0.0240102	-0.120504	0.71324	0	0	0	0
ENSG00000143641	GALNT2	0.432042	3.68781e-20	0.163239	0.000265651	1	1	1	3
ENSG00000143643	TTC13	-0.230666	0.393699	-0.101938	0.784367	0	1	1	2
ENSG00000143653	SCCPDH	-0.201967	0.00314495	0.0287222	0.90271	0	0	0	0
ENSG00000143669	LYST	0.479033	0.022537	-0.131137	0.666995	0	0	0	0
ENSG00000143674	MAP3K21	-0.104982	0.427054	0.0436366	0.863886	0	1	0	1
ENSG00000143727	ACP1	0.483664	9.27949e-19	-0.0340594	0.852635	0	0	0	0
ENSG00000143740	SNAP47	-0.0377888	0.84514	0.0459132	0.905215	0	0	0	0
ENSG00000143742	SRP9	0.0827522	0.391253	0.0247977	0.922015	0	0	0	0
ENSG00000143748	NVL	0.361697	0.00356625	-0.00776806	0.988085	0	0	0	0
ENSG00000143751	SDE2	-0.0837409	0.53475	0.0592793	0.783938	0	1	0	1
ENSG00000143753	DEGS1	-0.10449	0.37044	-0.0359579	0.901234	1	0	1	2
ENSG00000143756	FBXO28	-0.0421283	0.800514	-0.0269497	0.922722	0	1	0	1
ENSG00000143761	ARF1	0.370787	1.46785e-25	0.0139531	0.945661	0	0	1	1
ENSG00000143768	LEFTY2	-0.0164322	NA	-0.00177667	NA	0	0	0	0
ENSG00000143771	CNIH4	0.000401611	0.999151	-0.0195412	0.967104	0	0	1	1
ENSG00000143772	ITPKB	-0.232275	0.181458	0.0500307	0.882764	0	0	0	0
ENSG00000143774	GUK1	0.11681	0.207715	-0.0166734	0.954805	0	0	1	1
ENSG00000143776	CDC42BPA	0.154343	0.142126	-0.0170297	0.958658	0	1	0	1
ENSG00000143786	CNIH3	-0.0256348	NA	-0.0326139	NA	0	0	0	0
ENSG00000143793	C1orf35	0.547107	1.57463e-06	-0.106723	0.683948	0	0	0	0
ENSG00000143797	MBOAT2	0.21649	0.34797	0.0333567	0.93989	0	1	0	1
ENSG00000143799	PARP1	-0.347399	7.77178e-08	-0.117128	0.367286	0	0	0	0
ENSG00000143801	PSEN2	-0.156499	0.431127	-0.0481322	0.90762	0	1	0	1
ENSG00000143811	PYCR2	0.0524329	0.748753	0.0330535	0.917329	0	0	0	0
ENSG00000143815	LBR	-0.206752	0.00203848	0.0756763	0.663869	0	1	1	2
ENSG00000143816	WNT9A	0.261758	0.224866	-0.0824501	0.824189	0	0	0	0
ENSG00000143819	EPHX1	0.115818	0.266467	0.0467465	0.818338	0	0	1	1
ENSG00000143839	REN	-0.0270422	NA	-0.00475318	NA	0	0	0	0
ENSG00000143842	SOX13	-0.0314307	0.905104	0.146148	0.605845	0	0	0	0
ENSG00000143845	ETNK2	-0.0639274	0.82097	-0.198675	0.439288	0	0	0	0
ENSG00000143847	PPFIA4	0.312163	0.337456	-0.0318223	0.947998	0	0	0	0
ENSG00000143850	PLEKHA6	0.259255	0.0669511	0.0145938	0.975647	0	0	0	0
ENSG00000143851	PTPN7	-0.0477832	NA	0.00310421	NA	0	0	0	0
ENSG00000143858	SYT2	0.588872	0.0357501	0.1316	NA	0	0	0	0
ENSG00000143862	ARL8A	-0.28887	0.0182615	-0.170719	0.402238	0	0	0	0
ENSG00000143867	OSR1	0.0113225	NA	NA	NA	0	0	0	0
ENSG00000143869	GDF7	-0.0748354	0.860379	0.0264607	0.957707	0	0	0	0
ENSG00000143870	PDIA6	-0.0419497	0.552027	-0.0352469	0.820224	0	0	1	1
ENSG00000143878	RHOB	-0.271485	1.56315e-08	-0.110104	0.275975	0	1	0	1
ENSG00000143882	ATP6V1C2	-0.112624	0.784481	-0.1104	NA	0	0	0	0
ENSG00000143889	HNRNPLL	-0.154569	0.197496	-0.15985	0.365778	0	0	0	0
ENSG00000143891	GALM	-0.228031	0.112446	-0.0449047	0.891134	0	0	0	0
ENSG00000143919	CAMKMT	0.175406	0.457209	0.0067629	0.989988	0	0	0	0
ENSG00000143921	ABCG8	0.120324	NA	0.0257172	NA	0	0	0	0
ENSG00000143924	EML4	-0.17955	0.0192147	0.0176057	0.930698	0	0	0	0
ENSG00000143933	CALM2	-0.334386	6.48086e-09	-0.0250435	0.896096	0	0	0	0
ENSG00000143942	CHAC2	-0.0670126	0.774148	0.10927	0.703139	0	0	0	0
ENSG00000143947	RPS27A	-0.314466	1.14897e-07	-0.0569187	0.736734	0	0	0	0
ENSG00000143951	WDPCP	-0.0636042	0.688153	-0.00142401	0.99837	0	0	0	0
ENSG00000143952	VPS54	-0.101275	0.428733	0.0394558	0.90311	0	0	0	0
ENSG00000143970	ASXL2	0.137931	0.130176	0.049352	0.827648	0	1	0	1
ENSG00000143971	ETAA1	-0.257592	0.0573185	-0.014794	0.974254	0	1	0	1
ENSG00000143977	SNRPG	-0.375373	1.82017e-05	-0.0412714	0.832873	0	0	0	0
ENSG00000143994	ABHD1	0.174585	0.680194	-0.0161578	NA	0	0	0	0
ENSG00000143995	MEIS1	0.221403	0.41249	0.156835	0.599772	0	0	0	0
ENSG00000144010	TRIM43B	0.0113225	NA	0.00228715	NA	NA	NA	NA	NA
ENSG00000144021	CIAO1	0.0493759	0.719208	-0.0957045	0.653276	0	0	0	0
ENSG00000144026	ZNF514	-0.402912	0.109721	-0.194855	0.478181	0	1	0	1
ENSG00000144028	SNRNP200	-0.184346	1.08496e-06	-0.060507	0.390734	0	0	0	0
ENSG00000144029	MRPS5	0.142429	0.203636	-0.0925539	0.599772	0	0	0	0
ENSG00000144031	ANKRD53	0.201529	NA	-0.0150128	NA	0	0	0	0
ENSG00000144034	TPRKB	-0.0488792	0.846385	0.0787691	0.824161	0	0	0	0
ENSG00000144035	NAT8	0.359798	0.30254	-0.121152	NA	0	0	0	0
ENSG00000144036	EXOC6B	-0.177182	0.110487	0.0353221	0.91867	0	0	0	0
ENSG00000144040	SFXN5	0.464745	0.00775829	-0.0907563	0.803979	0	1	0	1
ENSG00000144043	TEX261	0.426723	7.28167e-06	-0.108056	0.615221	0	1	1	2
ENSG00000144045	DQX1	0.0295652	NA	0.038489	NA	0	0	0	0
ENSG00000144048	DUSP11	-0.054782	0.81565	0.0780851	0.820224	0	0	0	0
ENSG00000144057	ST6GAL2	-0.386485	0.252247	-0.0328812	NA	0	0	0	0
ENSG00000144061	NPHP1	0.186889	0.635087	-0.0702946	NA	0	0	0	0
ENSG00000144063	MALL	0.557593	0.00516388	0.707502	4.28017e-07	0	0	0	0
ENSG00000144115	THNSL2	0.514698	0.00688951	-0.044812	0.921815	0	0	0	0
ENSG00000144118	RALB	0.233312	0.0448223	-0.106909	0.599733	0	1	0	1
ENSG00000144120	TMEM177	-0.442698	0.0160614	-0.0484799	0.91206	0	0	0	0
ENSG00000144130	NT5DC4	0.211304	NA	-0.0567314	NA	0	0	0	0
ENSG00000144134	RABL2A	0.234528	0.551058	-0.0283553	NA	0	0	0	0
ENSG00000144136	SLC20A1	0.206652	0.00381042	-0.00409433	0.989988	1	1	1	3
ENSG00000144152	FBLN7	0.556892	0.0533326	0.158793	NA	0	0	0	0
ENSG00000144161	ZC3H8	0.691581	2.84978e-13	0.0125261	0.975105	0	1	0	1
ENSG00000144182	LIPT1	-0.00896202	0.985975	0.0769133	NA	0	0	0	0
ENSG00000144199	FAHD2B	0.109388	0.502283	-0.0780398	0.800977	0	0	0	0
ENSG00000144214	LYG1	0.309222	0.378426	-0.203684	NA	0	0	0	0
ENSG00000144218	AFF3	0.413874	0.217526	0.144001	NA	0	0	0	0
ENSG00000144224	UBXN4	0.324546	1.97145e-07	0.0385557	0.868367	0	1	0	1
ENSG00000144227	NXPH2	0	NA	0	NA	NA	NA	NA	NA
ENSG00000144228	SPOPL	-0.3501	0.0725915	0.219751	0.357888	0	0	0	0
ENSG00000144230	GPR17	0.205222	0.614091	0.0598865	NA	0	0	0	0
ENSG00000144231	POLR2D	0.131188	0.124051	-0.166342	0.132966	0	0	0	0
ENSG00000144233	AMMECR1L	0.0759912	0.468163	0.0438501	0.844064	0	1	0	1
ENSG00000144278	GALNT13	0.0716426	0.862255	-0.0945706	NA	0	1	0	1
ENSG00000144283	PKP4	-0.120182	0.116516	0.00711949	0.981113	0	0	0	0
ENSG00000144285	SCN1A	-0.365596	0.266965	-0.125273	NA	0	0	0	0
ENSG00000144290	SLC4A10	0.00480047	NA	-0.00122087	NA	0	0	0	0
ENSG00000144306	SCRN3	-0.0254481	0.947552	-0.00996605	0.985245	0	1	0	1
ENSG00000144320	LNPK	-0.00621662	0.985022	0.0214216	0.966877	0	1	0	1
ENSG00000144331	ZNF385B	0.0875661	0.840003	0.277993	0.204349	0	0	0	0
ENSG00000144339	TMEFF2	NA	NA	0.00228715	NA	0	0	0	0
ENSG00000144354	CDCA7	-0.40542	0.000756323	-0.0559737	0.834559	0	1	0	1
ENSG00000144355	DLX1	-0.525427	0.00368092	-0.0751938	0.840723	0	1	0	1
ENSG00000144357	UBR3	0.0797104	0.253736	0.0243991	0.908824	0	0	0	0
ENSG00000144362	PHOSPHO2	0.241181	0.467661	0.194241	NA	0	0	0	0
ENSG00000144366	GULP1	0.0977912	0.753849	-0.0719787	0.856515	0	1	0	1
ENSG00000144369	FAM171B	-0.173621	0.544432	-0.149379	0.635798	0	1	0	1
ENSG00000144381	HSPD1	-0.176558	0.000127523	-0.117419	0.130631	0	0	0	0
ENSG00000144395	CCDC150	0.197995	0.433128	-0.0723675	0.848927	0	1	0	1
ENSG00000144401	METTL21A	-0.268118	0.232337	0.0479413	0.902846	0	0	0	0
ENSG00000144406	UNC80	0.0609251	NA	0.0539155	NA	0	0	0	0
ENSG00000144407	PTH2R	0.00438381	NA	0.0131949	NA	NA	NA	NA	NA
ENSG00000144410	CPO	0.149763	NA	0.0128724	NA	0	0	0	0
ENSG00000144426	NBEAL1	0.434112	0.000564242	0.0769698	0.770612	0	0	0	0
ENSG00000144445	KANSL1L	-0.126465	0.718397	-0.00799894	0.989988	0	0	0	0
ENSG00000144451	SPAG16	-0.0528208	0.844954	0.236216	0.259366	0	0	0	0
ENSG00000144452	ABCA12	-0.0882609	0.851964	-0.0517286	NA	0	0	0	0
ENSG00000144455	SUMF1	0.115069	0.555105	0.270708	0.128712	0	1	0	1
ENSG00000144460	NYAP2	-0.293681	0.336368	0.0812089	NA	0	0	0	0
ENSG00000144468	RHBDD1	-0.177472	0.452526	-0.172821	0.547739	0	1	0	1
ENSG00000144476	ACKR3	NA	NA	0.00228715	NA	NA	NA	NA	NA
ENSG00000144481	TRPM8	0.127402	NA	0.0612034	NA	0	0	0	0
ENSG00000144485	HES6	0.0624226	0.84229	0.0842011	0.827648	0	0	0	0
ENSG00000144488	ESPNL	0.3525	0.309546	-0.101758	NA	0	0	0	0
ENSG00000144504	ANKMY1	0.286781	0.240043	-0.052312	0.904916	0	0	0	0
ENSG00000144524	COPS7B	-0.0242108	0.934115	0.132336	0.644728	0	0	0	0
ENSG00000144535	DIS3L2	0.0409077	0.84694	0.00961242	0.982712	0	0	0	0
ENSG00000144550	CPNE9	0.139487	NA	0.0431734	NA	0	0	0	0
ENSG00000144554	FANCD2	-0.092941	0.606139	-0.107169	0.644695	0	0	0	0
ENSG00000144560	VGLL4	-0.109051	0.621086	0.0333143	0.930698	0	0	0	0
ENSG00000144566	RAB5A	0.257965	0.00612252	0.118413	0.542607	0	0	0	0
ENSG00000144567	RETREG2	0.0454511	0.785514	-0.103935	0.583509	0	1	0	1
ENSG00000144579	CTDSP1	0.42553	2.27379e-05	0.0651248	0.825818	0	1	0	1
ENSG00000144580	CNOT9	0.00285599	0.988257	-0.0112758	0.97142	0	0	1	1
ENSG00000144583	2004-03-01	-0.0991387	NA	0.0208347	NA	0	0	0	0
ENSG00000144589	STK11IP	0.118538	0.632586	-0.0476885	0.907446	0	0	0	0
ENSG00000144591	GMPPA	0.253637	0.0103107	0.0685213	0.783938	0	0	0	0
ENSG00000144596	GRIP2	-0.0977993	0.835574	-0.051406	NA	0	0	0	0
ENSG00000144597	EAF1	-0.10738	0.383966	-0.23681	0.0321404	0	1	0	1
ENSG00000144619	CNTN4	0.0320837	NA	-0.00122087	NA	NA	NA	NA	NA
ENSG00000144635	DYNC1LI1	0.0134547	0.952687	0.0467605	0.85444	0	0	0	0
ENSG00000144642	RBMS3	0.299944	0.35021	0.169427	0.559717	0	0	0	0
ENSG00000144644	GADL1	0.162458	0.419785	-0.0863072	0.803812	0	0	0	0
ENSG00000144645	OSBPL10	0.0353892	0.892138	0.0465136	0.915447	0	0	0	0
ENSG00000144647	POMGNT2	-0.398668	0.000356	0.0261681	0.942846	0	0	0	0
ENSG00000144648	ACKR2	0.00128471	0.998256	0.122921	NA	0	0	0	0
ENSG00000144649	FAM198A	0.0113185	NA	-0.00122087	NA	NA	NA	NA	NA
ENSG00000144655	CSRNP1	-0.267284	0.0593914	0.198148	0.32616	0	0	1	1
ENSG00000144659	SLC25A38	0.681554	1.12404e-10	0.0901118	0.773557	0	0	0	0
ENSG00000144668	ITGA9	-0.203204	NA	-0.159644	NA	0	0	0	0
ENSG00000144671	SLC22A14	-0.0404783	NA	-0.0608427	NA	0	0	0	0
ENSG00000144674	GOLGA4	0.234136	0.0457937	0.0914274	0.707953	0	1	0	1
ENSG00000144677	CTDSPL	-0.0736825	0.800678	0.374141	0.0203299	0	0	0	0
ENSG00000144681	STAC	-0.0164322	NA	-0.00297488	NA	0	0	0	0
ENSG00000144711	IQSEC1	-0.630996	7.20937e-18	0.0320462	0.890576	0	1	0	1
ENSG00000144712	CAND2	0.0352479	0.930143	-0.040142	NA	0	0	0	0
ENSG00000144713	RPL32	-0.281437	9.3769e-12	-0.0421241	0.644776	0	0	0	0
ENSG00000144730	IL17RD	-0.173055	0.502386	0.0813403	0.833208	0	1	0	1
ENSG00000144736	SHQ1	-0.197829	0.336896	-0.0702123	0.840723	0	0	0	0
ENSG00000144741	SLC25A26	0.35637	0.0729016	-0.184064	0.508431	0	0	0	0
ENSG00000144744	UBA3	-0.179144	0.304752	0.0370674	0.922015	0	0	0	0
ENSG00000144746	ARL6IP5	0.252612	0.0044313	0.00727345	0.983957	0	1	1	2
ENSG00000144747	TMF1	-0.0752165	0.482195	0.0111479	0.97392	0	1	0	1
ENSG00000144749	LRIG1	0.290506	0.171673	0.251452	0.241312	0	1	0	1
ENSG00000144771	LRTM1	0.128178	0.752904	-0.0330276	NA	NA	NA	NA	NA
ENSG00000144785	AC073896.1	0.0709681	0.885081	-0.038085	NA	0	0	0	0
ENSG00000144791	LIMD1	-0.221954	0.00166707	-0.0228435	0.930891	0	1	0	1
ENSG00000144792	ZNF660	0.208863	0.59895	0.219879	NA	0	0	0	0
ENSG00000144802	NFKBIZ	-0.184223	0.347702	-0.0488881	0.881513	0	0	0	0
ENSG00000144810	COL8A1	-0.0365939	0.938489	-0.0766898	NA	0	0	0	0
ENSG00000144815	NXPE3	0.149261	0.327937	0.108067	0.701604	0	1	0	1
ENSG00000144820	ADGRG7	NA	NA	0.00687482	NA	0	0	0	0
ENSG00000144821	MYH15	0.758157	0.00623683	-0.122064	NA	0	0	0	0
ENSG00000144824	PHLDB2	0.251529	0.00329753	0.167784	0.176332	0	0	0	0
ENSG00000144827	ABHD10	-0.161165	0.335145	-0.0118159	0.978663	0	0	0	0
ENSG00000144834	TAGLN3	0.0235773	NA	0.000504712	NA	0	0	0	0
ENSG00000144837	PLA1A	0.00643622	NA	0.00364692	NA	0	0	0	0
ENSG00000144840	RABL3	0.178414	0.353566	0.0587126	0.881454	0	0	0	0
ENSG00000144843	ADPRH	-0.367958	0.211536	-0.199642	NA	0	0	0	0
ENSG00000144847	IGSF11	-0.0379951	NA	-0.0119094	NA	0	0	0	0
ENSG00000144848	ATG3	0.00433796	0.981389	0.00510437	0.989988	0	0	0	0
ENSG00000144852	NR1I2	0.00389238	NA	-0.00297488	NA	0	0	0	0
ENSG00000144857	BOC	0.0269541	0.960248	0.024554	NA	0	0	0	0
ENSG00000144867	SRPRB	0.693313	1.95267e-16	0.117639	0.456858	1	1	1	3
ENSG00000144868	TMEM108	0.0697776	NA	0.0354287	NA	0	0	0	0
ENSG00000144893	MED12L	-0.421295	0.113222	0.0261285	NA	0	0	0	0
ENSG00000144895	EIF2A	-0.000258891	0.998963	0.0875496	0.592491	0	0	0	0
ENSG00000144908	ALDH1L1	0.175192	NA	-0.0434526	NA	0	0	0	0
ENSG00000144909	OSBPL11	-0.0998025	0.411329	-0.0149853	0.961104	0	0	0	0
ENSG00000144935	TRPC1	0.390984	0.0846795	0.0882704	0.811373	1	0	0	1
ENSG00000144959	NCEH1	0.0701075	0.735371	-0.107633	0.70198	0	0	0	0
ENSG00000144962	SPATA16	-0.00255166	NA	-0.00122087	NA	NA	NA	NA	NA
ENSG00000145002	FAM86B2	0.0906578	0.847108	0.065642	NA	0	0	0	0
ENSG00000145012	LPP	-0.433434	0.00768102	-0.00839508	0.989339	0	0	0	0
ENSG00000145014	TMEM44	-0.13229	0.665235	0.085864	0.823695	0	0	0	0
ENSG00000145016	RUBCN	0.067316	0.775939	0.269292	0.145696	0	0	0	0
ENSG00000145020	AMT	-0.318138	0.37855	-0.15665	NA	0	0	0	0
ENSG00000145022	TCTA	0.997986	1.18073e-19	0.09828	0.728876	0	1	0	1
ENSG00000145029	NICN1	-0.142187	0.655579	-0.0038972	0.995706	0	0	0	0
ENSG00000145040	UCN2	0.186333	0.631889	0.0130334	NA	0	0	0	0
ENSG00000145041	DCAF1	-0.22653	0.000176605	-0.0711318	0.541558	0	1	0	1
ENSG00000145050	MANF	0.143938	0.30637	0.0389021	0.897897	0	0	1	1
ENSG00000145063	AC062028.1	-0.0625697	0.901841	0.0754249	NA	0	0	0	0
ENSG00000145075	CCDC39	0.264485	0.479951	0.084328	NA	0	0	0	0
ENSG00000145087	STXBP5L	-0.37421	0.0622493	-0.162606	0.556278	0	0	0	0
ENSG00000145088	EAF2	0.329244	0.311947	0.109714	NA	0	0	0	0
ENSG00000145103	ILDR1	-0.251582	NA	-0.0232822	NA	0	0	0	0
ENSG00000145107	TM4SF19	-0.166955	NA	-0.0112576	NA	0	0	0	0
ENSG00000145147	SLIT2	0.0222055	0.967016	0.0492828	NA	1	1	1	3
ENSG00000145191	EIF2B5	-0.182266	0.0580237	-0.104297	0.554797	0	0	0	0
ENSG00000145192	AHSG	0.0449826	NA	0.00228715	NA	0	0	0	0
ENSG00000145194	ECE2	0.00438381	NA	NA	NA	0	0	0	0
ENSG00000145198	VWA5B2	0.0962745	0.822057	-0.041106	NA	0	0	0	0
ENSG00000145214	DGKQ	0.19684	0.451771	0.150206	0.63672	0	1	0	1
ENSG00000145216	FIP1L1	-0.199265	0.131512	0.00225986	0.996116	0	0	0	0
ENSG00000145217	SLC26A1	0.068858	0.827994	0.367584	0.0369518	0	0	0	0
ENSG00000145220	LYAR	-0.338635	0.000112776	-0.229357	0.068176	0	0	0	0
ENSG00000145241	CENPC	-0.158756	0.251385	-0.02636	0.937041	0	0	0	0
ENSG00000145242	EPHA5	0.248993	0.513745	0.223505	NA	0	0	0	0
ENSG00000145244	CORIN	0.869602	1.74084e-05	-0.0825716	NA	0	0	0	0
ENSG00000145246	ATP10D	0.761925	5.26015e-15	0.0812537	0.783201	0	1	0	1
ENSG00000145247	OCIAD2	-0.178151	0.424285	0.149875	0.610344	0	0	0	0
ENSG00000145248	SLC10A4	0.0277578	NA	0.00228715	NA	0	0	0	0
ENSG00000145283	SLC10A6	0.172647	NA	-0.00297488	NA	0	0	0	0
ENSG00000145284	SCD5	0.0581935	0.787285	0.0919893	0.746717	1	1	0	2
ENSG00000145287	PLAC8	-0.5219	3.03694e-34	-0.140088	0.0139132	0	0	0	0
ENSG00000145293	ENOPH1	0.134755	0.28813	-0.191438	0.201992	0	1	0	1
ENSG00000145331	TRMT10A	0.210396	0.474827	-0.0245075	0.960728	0	1	0	1
ENSG00000145332	KLHL8	-0.362453	0.00225045	0.0218208	0.952567	0	1	0	1
ENSG00000145335	SNCA	0.0117755	0.96082	0.087365	0.787214	0	0	0	0
ENSG00000145337	PYURF	0.0412353	0.802495	0.0685159	0.772893	0	0	1	1
ENSG00000145348	TBCK	-0.00654211	0.987949	0.119576	0.735343	0	0	0	0
ENSG00000145349	CAMK2D	0.045661	0.82241	0.072707	0.800977	0	0	0	0
ENSG00000145354	CISD2	0.125871	0.471587	-0.0992204	0.729978	0	0	1	1
ENSG00000145358	DDIT4L	-0.608625	0.0160897	-0.0447631	NA	0	0	0	0
ENSG00000145362	ANK2	0.184159	0.609701	-0.00852938	0.989258	0	0	0	0
ENSG00000145365	TIFA	-0.569655	0.0111134	-0.148104	0.640732	0	0	0	0
ENSG00000145375	SPATA5	0.0980147	0.428733	0.0367385	0.894566	0	0	0	0
ENSG00000145384	FABP2	-0.0252016	0.959502	0.0499235	NA	NA	NA	NA	NA
ENSG00000145386	CCNA2	-0.57722	8.29903e-14	-0.103037	0.497643	0	0	0	0
ENSG00000145388	METTL14	0.138265	0.637981	-0.187371	0.501389	0	0	0	0
ENSG00000145390	USP53	0.193013	0.0957107	-0.15393	0.384381	0	1	0	1
ENSG00000145391	SETD7	0.369497	1.74931e-08	-0.0163371	0.956467	0	0	0	0
ENSG00000145414	NAF1	-0.1435	0.433474	-0.195014	0.336664	0	0	0	0
ENSG00000145416	2001-03-01	0.309743	0.21812	0.252467	0.272017	0	0	0	0
ENSG00000145425	RPS3A	-0.250295	4.74198e-11	-0.0496058	0.620595	0	0	0	0
ENSG00000145431	PDGFC	-0.674339	0.0205905	-0.00316164	NA	1	0	0	1
ENSG00000145439	CBR4	-0.00515441	0.984534	0.223774	0.238766	0	0	0	0
ENSG00000145451	GLRA3	0.138148	NA	0.0764999	NA	0	0	0	0
ENSG00000145476	CYP4V2	0.389374	0.108115	0.186964	NA	0	0	0	0
ENSG00000145491	ROPN1L	0.143127	NA	-0.0149404	NA	0	0	0	0
ENSG00000145494	NDUFS6	-0.270153	0.000121397	-0.126662	0.37565	0	0	0	0
ENSG00000145495	2006-03-01	-0.107734	0.292173	0.0110327	0.976487	0	1	0	1
ENSG00000145506	NKD2	0.500401	0.000670593	-0.0351906	0.935165	0	0	0	0
ENSG00000145526	CDH18	0.0981197	0.805284	0.0923568	NA	0	0	0	0
ENSG00000145536	ADAMTS16	-0.031783	0.916844	-0.0115795	0.981179	0	0	0	0
ENSG00000145545	SRD5A1	0.661926	2.81486e-24	0.197867	0.0274322	1	0	0	1
ENSG00000145555	MYO10	-0.0912974	0.332439	0.0545229	0.723626	0	0	0	0
ENSG00000145569	FAM105A	-0.323671	2.39566e-05	0.0726432	0.569535	0	1	0	1
ENSG00000145592	RPL37	-0.165951	0.0903743	0.0344345	0.891134	0	0	0	0
ENSG00000145604	SKP2	-0.380829	1.0856e-08	-0.135951	0.227683	0	0	0	0
ENSG00000145623	OSMR	0.606036	4.71601e-10	0.170583	0.326465	0	0	0	0
ENSG00000145626	UGT3A1	-0.186971	NA	-0.0254721	NA	0	0	0	0
ENSG00000145632	PLK2	-0.0803369	0.704699	-0.074415	0.734681	0	0	0	0
ENSG00000145649	GZMA	NA	NA	0.00228715	NA	NA	NA	NA	NA
ENSG00000145675	PIK3R1	0.258754	0.48454	0.113892	0.741222	0	1	0	1
ENSG00000145681	HAPLN1	-0.00254818	NA	0.000534105	NA	NA	NA	NA	NA
ENSG00000145685	LHFPL2	0.316735	0.0971042	0.000673497	0.998625	0	1	0	1
ENSG00000145687	SSBP2	0.127427	0.61986	0.27544	0.200297	0	0	0	0
ENSG00000145692	BHMT	0.0292087	NA	NA	NA	0	0	0	0
ENSG00000145700	ANKRD31	0.090582	0.847334	-0.0907112	NA	0	0	0	0
ENSG00000145703	IQGAP2	-0.0762535	0.873122	-0.0223714	NA	0	1	0	1
ENSG00000145708	CRHBP	-0.0170099	NA	0.0196996	NA	NA	NA	NA	NA
ENSG00000145715	RASA1	0.157356	0.306352	0.132228	0.560707	0	0	0	0
ENSG00000145721	LIX1	0.342552	0.323183	0.0479732	NA	0	0	0	0
ENSG00000145723	GIN1	0.385409	0.126313	0.0894081	0.816742	0	0	0	0
ENSG00000145725	PPIP5K2	0.157605	0.323183	0.0800199	0.785955	0	1	0	1
ENSG00000145730	PAM	0.0255911	0.86596	0.0148335	0.96197	1	1	0	2
ENSG00000145734	BDP1	0.236677	0.0153333	0.0552985	0.841589	0	1	0	1
ENSG00000145736	GTF2H2	-0.349728	0.21586	-0.0454103	0.922722	0	0	0	0
ENSG00000145740	SLC30A5	-0.184262	0.28519	0.0127703	0.976534	1	1	0	2
ENSG00000145741	BTF3	-0.348633	1.62278e-06	-0.0522322	0.723626	0	0	0	0
ENSG00000145743	FBXL17	-0.215557	0.11852	0.142558	0.523626	0	0	0	0
ENSG00000145757	SPATA9	0.23364	0.552318	-0.107115	NA	0	0	0	0
ENSG00000145779	TNFAIP8	0.13172	0.467702	0.134436	0.620932	0	0	0	0
ENSG00000145780	FEM1C	-0.242689	0.00524154	0.0670519	0.738836	0	0	0	0
ENSG00000145781	COMMD10	-0.393974	0.0342446	0.0598596	0.871875	0	0	0	0
ENSG00000145782	ATG12	0.712551	5.80555e-10	0.0631575	0.852572	0	1	0	1
ENSG00000145794	MEGF10	-0.17737	NA	-0.0358899	NA	0	0	0	0
ENSG00000145808	ADAMTS19	0.121291	NA	0.00228715	NA	0	0	0	0
ENSG00000145817	YIPF5	0.299725	0.0413735	0.0301417	0.943964	1	1	1	3
ENSG00000145819	ARHGAP26	-0.237432	0.460828	-0.108225	0.746717	0	0	0	0
ENSG00000145824	CXCL14	-0.247498	0.300715	0.038692	0.930238	0	0	0	0
ENSG00000145826	LECT2	0.159325	0.694688	-0.0316671	NA	NA	NA	NA	NA
ENSG00000145832	SLC25A48	-0.179203	0.666981	-0.0477236	NA	0	0	0	0
ENSG00000145833	DDX46	-0.127261	0.165468	0.0865111	0.472331	0	0	0	0
ENSG00000145860	RNF145	0.070398	0.389789	0.244527	7.03837e-05	0	1	0	1
ENSG00000145861	C1QTNF2	-0.304556	0.405103	0.223959	NA	0	0	0	0
ENSG00000145864	GABRB2	0.325397	0.0486413	0.139757	0.634102	0	0	0	0
ENSG00000145868	FBXO38	0.12052	0.240601	-0.0588806	0.78958	0	1	0	1
ENSG00000145879	SPINK7	0.0113225	NA	0.0187219	NA	0	0	0	0
ENSG00000145882	PCYOX1L	-0.441392	0.13467	-0.100747	NA	1	1	0	2
ENSG00000145888	GLRA1	0.168937	0.678031	-0.0155747	NA	0	0	0	0
ENSG00000145901	TNIP1	0.430389	3.5133e-11	0.00899777	0.976534	0	1	0	1
ENSG00000145907	G3BP1	-0.293721	2.9906e-06	-0.0396744	0.851799	0	0	0	0
ENSG00000145908	ZNF300	0.953422	8.19908e-20	0.127351	0.565626	0	1	0	1
ENSG00000145911	N4BP3	0.389782	0.000548959	-0.144305	0.562791	0	0	0	0
ENSG00000145912	NHP2	-0.11997	0.161024	-0.220811	0.0138723	0	0	0	0
ENSG00000145916	RMND5B	0.311804	0.0039032	-0.0288024	0.942846	0	0	0	0
ENSG00000145919	BOD1	0.218282	0.0976093	-0.0684483	0.827368	0	0	0	0
ENSG00000145920	CPLX2	-0.513435	0.080981	-0.20513	NA	0	0	0	0
ENSG00000145934	TENM2	-0.359895	0.249801	0.00266071	NA	0	0	0	0
ENSG00000145936	KCNMB1	-0.0325496	0.943924	0.0368595	NA	NA	NA	NA	NA
ENSG00000145945	FAM50B	-0.940053	2.66138e-06	-0.0223391	0.966197	0	0	0	0
ENSG00000145949	MYLK4	0.155656	0.723092	0.0263065	NA	0	0	0	0
ENSG00000145975	FAM217A	-0.00738727	NA	0.00123379	NA	0	0	0	0
ENSG00000145979	TBC1D7	0.116581	0.634858	0.0988147	0.761723	0	0	0	0
ENSG00000145982	FARS2	-0.264778	0.181458	-0.0467843	0.913815	0	0	0	0
ENSG00000145990	GFOD1	-0.358144	0.0215946	0.0391028	0.919531	0	1	0	1
ENSG00000145996	CDKAL1	0.0790246	0.637808	-0.00165958	0.997174	0	0	0	0
ENSG00000146005	PSD2	-0.0545152	NA	-0.0032396	NA	0	0	0	0
ENSG00000146006	LRRTM2	0.0485226	0.907305	-0.0273375	0.955724	0	0	0	0
ENSG00000146007	ZMAT2	-0.0741578	0.57287	-0.193348	0.18082	0	0	0	0
ENSG00000146013	GFRA3	0.40684	NA	-0.00502034	NA	0	0	0	0
ENSG00000146021	KLHL3	0.495175	0.0169098	-0.203832	NA	0	0	0	0
ENSG00000146038	DCDC2	0.358617	NA	0.0454411	NA	0	0	0	0
ENSG00000146039	SLC17A4	0.0963704	NA	0.0341084	NA	NA	NA	NA	NA
ENSG00000146047	HIST1H2BA	0.00438381	NA	0.00228715	NA	NA	NA	NA	NA
ENSG00000146049	KAAG1	0.0113225	NA	0.00404116	NA	0	0	0	0
ENSG00000146054	TRIM7	0.0792681	0.735064	0.0361485	0.922722	0	0	0	0
ENSG00000146063	TRIM41	0.00152472	0.994672	0.0228321	0.956467	0	1	0	1
ENSG00000146066	HIGD2A	-0.332179	0.000504804	-0.098059	0.680453	0	0	0	0
ENSG00000146067	FAM193B	0.0826024	0.763575	0.20535	0.400092	0	1	0	1
ENSG00000146070	PLA2G7	0.428828	NA	0.0115468	NA	NA	NA	NA	NA
ENSG00000146072	TNFRSF21	-0.878715	2.70933e-17	-0.293897	0.0549539	0	0	0	0
ENSG00000146083	RNF44	0.214909	0.070997	-0.0391948	0.920049	0	1	0	1
ENSG00000146085	MUT	-0.114829	0.483813	-0.0264481	0.947714	0	1	0	1
ENSG00000146090	RASGEF1C	0.895408	1.53014e-05	0.252536	NA	0	0	0	0
ENSG00000146094	DOK3	0.500083	0.0155036	-0.220662	0.378566	0	0	0	0
ENSG00000146109	ABT1	0.0237031	0.903875	-0.0377409	0.914021	0	0	0	0
ENSG00000146122	DAAM2	0.340968	NA	0.030558	NA	0	0	0	0
ENSG00000146143	PRIM2	-0.328622	0.010488	-0.261947	0.128712	0	0	0	0
ENSG00000146147	MLIP	-0.144484	0.690442	-0.00377873	NA	0	0	0	0
ENSG00000146151	HMGCLL1	0.202802	NA	0.0316258	NA	0	0	0	0
ENSG00000146166	LGSN	0.0385416	0.936725	0.0606504	NA	0	0	0	0
ENSG00000146192	FGD2	0.0446496	NA	0.16681	NA	0	0	0	0
ENSG00000146197	SCUBE3	-0.0999198	0.523378	0.0178761	0.967832	0	0	0	0
ENSG00000146205	ANO7	-0.589628	0.0479887	-0.0991047	NA	0	0	0	0
ENSG00000146216	TTBK1	-0.0516806	NA	-0.00707387	NA	0	0	0	0
ENSG00000146221	TCTE1	0.392869	0.247758	-0.0500417	NA	0	0	0	0
ENSG00000146223	RPL7L1	0.155848	0.0713233	0.0759895	0.723626	0	0	0	0
ENSG00000146232	NFKBIE	0.630168	0.000179758	-0.278486	0.201388	0	0	0	0
ENSG00000146233	CYP39A1	0.0822215	NA	-0.0171601	NA	1	0	0	1
ENSG00000146242	TPBG	0.0964894	0.702021	0.0980617	0.777952	1	0	0	1
ENSG00000146243	IRAK1BP1	-0.373746	0.150238	-0.136198	0.680211	0	0	0	0
ENSG00000146247	PHIP	-0.252668	0.00214882	0.0265778	0.915732	0	1	0	1
ENSG00000146250	PRSS35	-0.00949685	NA	0.0261003	NA	0	0	0	0
ENSG00000146263	MMS22L	-0.192731	0.177053	-0.0719543	0.806988	0	1	0	1
ENSG00000146267	FAXC	-0.145908	0.700611	-0.235915	0.332842	0	0	0	0
ENSG00000146278	PNRC1	0.0730081	0.581829	0.0158778	0.962442	0	0	0	0
ENSG00000146281	PM20D2	-0.00889197	0.960306	-0.153327	0.366199	0	1	0	1
ENSG00000146282	RARS2	0.697988	3.59881e-13	-0.119152	0.607324	0	0	0	0
ENSG00000146285	SCML4	NA	NA	0.00228715	NA	0	0	0	0
ENSG00000146350	TBC1D32	-0.0209879	0.962816	-0.193106	0.479559	0	0	0	0
ENSG00000146373	RNF217	-0.184679	0.382877	0.271993	0.208286	0	1	0	1
ENSG00000146374	RSPO3	0.477067	NA	0.00634443	NA	0	0	0	0
ENSG00000146376	ARHGAP18	-0.0840148	0.619071	0.372975	0.000138199	0	0	0	0
ENSG00000146386	ABRACL	-0.151642	0.481372	0.0886379	0.783938	0	0	0	0
ENSG00000146409	SLC18B1	0.260238	0.0506553	-0.0601789	0.844064	0	0	0	0
ENSG00000146410	MTFR2	-0.384605	0.0402598	0.018411	0.970017	0	0	0	0
ENSG00000146411	SLC2A12	-0.0401997	NA	0.0300694	NA	0	0	0	0
ENSG00000146414	SHPRH	-0.0468252	0.837934	-0.0771271	0.823624	0	0	0	0
ENSG00000146416	AIG1	-0.113111	0.617881	-0.000286524	0.999661	0	1	0	1
ENSG00000146425	DYNLT1	0.0821915	0.552128	-0.00163067	0.997174	0	0	0	0
ENSG00000146426	TIAM2	0.353805	0.29566	-0.0842317	NA	0	0	0	0
ENSG00000146433	TMEM181	-0.0676597	0.560513	-0.0492396	0.816513	0	1	1	2
ENSG00000146453	PNLDC1	0.102313	NA	0.00254722	NA	0	0	0	0
ENSG00000146457	WTAP	-0.174203	0.0350472	-0.0517392	0.762115	0	0	0	0
ENSG00000146463	ZMYM4	0.182846	0.266466	-0.0578128	0.857711	0	0	0	0
ENSG00000146476	ARMT1	-0.0990025	0.493675	0.169452	0.348637	0	0	0	0
ENSG00000146477	SLC22A3	-0.296534	0.419954	0.0168309	NA	0	0	0	0
ENSG00000146521	LINC01558	-0.149164	NA	-0.0306418	NA	NA	NA	NA	NA
ENSG00000146530	VWDE	-0.230745	0.223795	-0.157695	0.549301	0	0	0	0
ENSG00000146535	GNA12	-0.185251	0.107897	-0.0544486	0.820224	0	0	0	0
ENSG00000146540	C7orf50	-0.131652	0.271598	-0.125317	0.495271	0	0	1	1
ENSG00000146555	SDK1	NA	NA	0.00228715	NA	NA	NA	NA	NA
ENSG00000146574	CCZ1B	-0.0511727	0.863807	0.119864	0.698284	0	0	0	0
ENSG00000146576	C7orf26	-0.338165	0.0426465	-0.0561994	0.889793	0	0	0	0
ENSG00000146587	RBAK	0.0950762	0.528959	-0.0630886	0.783938	0	1	0	1
ENSG00000146592	CREB5	-0.196624	NA	-0.0932357	NA	0	1	0	1
ENSG00000146648	EGFR	-0.169735	0.00474582	0.239524	0.000183524	0	0	0	0
ENSG00000146666	LINC00525	-0.0566132	NA	0.00412371	NA	0	0	0	0
ENSG00000146670	CDCA5	0.500061	1.94313e-07	0.0230632	0.947702	0	0	0	0
ENSG00000146674	IGFBP3	0.103422	0.315066	-0.057626	0.725986	0	0	0	0
ENSG00000146676	PURB	-0.384115	8.38699e-09	0.0613067	0.719654	0	1	0	1
ENSG00000146678	IGFBP1	-0.208216	0.602889	-0.0645384	NA	0	0	0	0
ENSG00000146700	SSC4D	0.0193412	0.962374	0.0841565	0.827648	0	0	0	0
ENSG00000146701	MDH2	-0.0350091	0.624202	-0.0512648	0.696603	0	0	0	0
ENSG00000146707	POMZP3	0.695151	2.12339e-09	-0.0236431	0.960428	0	0	0	0
ENSG00000146729	NIPSNAP2	-0.194713	0.0574419	-0.0287913	0.920691	0	1	0	1
ENSG00000146731	CCT6A	-0.21581	6.5791e-06	-0.135328	0.0405483	0	0	0	0
ENSG00000146733	PSPH	0.139572	0.290958	-0.0694695	0.800977	0	0	0	0
ENSG00000146755	TRIM50	-0.00160102	NA	0.000777217	NA	0	0	0	0
ENSG00000146757	ZNF92	-0.425795	0.0341936	0.0553904	0.890426	0	1	0	1
ENSG00000146776	ATXN7L1	0.0775333	0.757059	-0.100691	0.773792	0	1	0	1
ENSG00000146802	TMEM168	-0.368859	0.057491	0.107625	0.742654	0	1	0	1
ENSG00000146809	ASB15	0.0799422	NA	-0.0604655	NA	0	0	0	0
ENSG00000146826	C7orf43	0.0687883	0.665537	0.0266454	0.942846	0	1	0	1
ENSG00000146828	SLC12A9	-0.141967	0.504577	-0.0533623	0.880896	0	1	0	1
ENSG00000146830	GIGYF1	0.00110624	0.992706	0.00364777	0.989988	0	1	0	1
ENSG00000146833	TRIM4	0.466886	4.52303e-05	0.235039	0.184686	0	0	0	0
ENSG00000146834	MEPCE	-0.126262	0.20135	-0.10293	0.456858	0	0	0	0
ENSG00000146839	ZAN	-0.00418744	NA	-0.00172644	NA	0	0	0	0
ENSG00000146842	TMEM209	0.244302	0.018823	0.14068	0.435587	0	1	1	2
ENSG00000146856	AGBL3	-0.0880138	0.846989	-0.0653041	NA	0	0	0	0
ENSG00000146858	ZC3HAV1L	-0.424548	0.000450402	0.0669218	0.800977	0	0	1	1
ENSG00000146859	TMEM140	0.247215	0.0291157	0.0438874	0.885451	0	0	0	0
ENSG00000146872	TLK2	0.0983811	0.641407	-0.01369	0.977733	0	0	0	0
ENSG00000146904	EPHA1	-0.281849	NA	0.00777894	NA	0	0	0	0
ENSG00000146909	NOM1	0.0878912	0.311391	0.0158076	0.951392	0	1	0	1
ENSG00000146910	CNPY1	-0.0899546	NA	-0.0018868	NA	0	0	0	0
ENSG00000146918	NCAPG2	-0.105468	0.0335568	-0.0264644	0.862822	0	0	0	0
ENSG00000146938	NLGN4X	-0.220054	0.185854	0.0265041	0.952567	0	0	0	0
ENSG00000146950	SHROOM2	0.220726	NA	0.00771128	NA	NA	NA	NA	NA
ENSG00000146955	RAB19	0.0113225	NA	0.00228715	NA	0	0	0	0
ENSG00000146963	LUC7L2	0.185655	0.00183779	0.0332929	0.861516	0	0	0	0
ENSG00000146966	DENND2A	-0.257742	0.426914	-0.101481	NA	0	0	0	0
ENSG00000147010	SH3KBP1	0.171272	0.149739	0.0561615	0.849844	0	1	0	1
ENSG00000147027	TMEM47	-0.421522	0.0502922	-0.137416	0.66929	0	0	0	0
ENSG00000147036	LANCL3	0.0148877	0.97665	-0.0116745	NA	0	0	0	0
ENSG00000147041	SYTL5	-0.136251	NA	0.0507146	NA	0	0	0	0
ENSG00000147044	CASK	-0.223417	0.0329536	-0.0244158	0.940716	0	1	0	1
ENSG00000147050	KDM6A	0.0113275	0.968823	-0.0479012	0.908824	0	0	0	0
ENSG00000147059	SPIN2A	-0.176674	0.658215	0.0861176	NA	0	0	0	0
ENSG00000147065	MSN	0.127316	0.000501147	-0.016097	0.915447	0	0	0	0
ENSG00000147081	AKAP4	0.00438381	NA	NA	NA	0	0	0	0
ENSG00000147082	CCNB3	0.0546377	0.903015	0.0474703	NA	0	0	0	0
ENSG00000147099	HDAC8	0.084679	0.688789	-0.053473	0.869458	0	0	0	0
ENSG00000147100	SLC16A2	0.385116	0.256038	0.201541	NA	1	1	0	2
ENSG00000147113	CXorf36	-0.134289	0.705495	-0.241084	NA	0	0	0	0
ENSG00000147117	ZNF157	0.0499658	0.923314	0.0519736	NA	NA	NA	NA	NA
ENSG00000147118	ZNF182	0.0237889	0.943336	-0.0827618	0.826849	0	0	0	0
ENSG00000147119	CHST7	0.156463	0.712661	0.00145675	NA	0	0	0	0
ENSG00000147121	KRBOX4	0.543105	0.000861262	0.136685	0.656871	0	0	0	0
ENSG00000147123	NDUFB11	0.0464857	0.68848	-0.0624341	0.719654	0	0	0	0
ENSG00000147124	ZNF41	0.0714786	0.817655	0.220417	0.378566	0	0	0	0
ENSG00000147127	RAB41	0.431985	0.190119	0.0325271	NA	0	0	0	0
ENSG00000147130	ZMYM3	-0.37272	2.59282e-06	0.071359	0.749481	0	0	0	0
ENSG00000147133	TAF1	0.174466	0.270083	0.0528922	0.872955	0	0	0	0
ENSG00000147140	NONO	-0.304323	7.09673e-20	-0.0410037	0.660947	0	0	0	0
ENSG00000147144	CCDC120	-0.382123	0.00012716	0.0515624	0.861516	0	0	0	0
ENSG00000147145	LPAR4	-0.268274	0.436788	-0.0290288	0.954805	NA	NA	NA	NA
ENSG00000147155	EBP	-0.128429	0.250047	0.154537	0.230457	1	0	1	2
ENSG00000147160	AWAT2	0.0294889	NA	NA	NA	0	0	0	0
ENSG00000147162	OGT	-0.144491	0.0300829	-0.0192641	0.916641	0	1	0	1
ENSG00000147164	SNX12	-0.149446	0.12888	-0.000876539	0.99837	0	0	1	1
ENSG00000147166	ITGB1BP2	-0.0150792	0.978091	-0.0973684	NA	0	0	0	0
ENSG00000147168	IL2RG	0.00467663	0.992307	-0.109597	NA	0	0	0	0
ENSG00000147174	GCNA	0.174564	0.639981	0.032044	NA	0	0	0	0
ENSG00000147202	DIAPH2	0.319134	0.0663981	0.0943593	0.780845	0	1	0	1
ENSG00000147206	NXF3	-0.0242225	NA	-0.00472889	NA	0	0	0	0
ENSG00000147223	RIPPLY1	0.00438381	NA	NA	NA	0	0	0	0
ENSG00000147224	PRPS1	-0.0389241	0.777243	-0.0227118	0.93559	0	0	0	0
ENSG00000147231	CXorf57	-0.0984335	0.633154	0.166053	0.450721	0	1	0	1
ENSG00000147234	FRMPD3	0.0605463	NA	0.15757	NA	0	0	0	0
ENSG00000147246	HTR2C	0.00438381	NA	0.0093032	NA	0	0	0	0
ENSG00000147251	DOCK11	0.0588958	0.861667	0.0548602	0.901505	0	0	0	0
ENSG00000147255	IGSF1	0.544652	0.0346119	0.15092	NA	0	0	0	0
ENSG00000147256	ARHGAP36	-0.0164322	NA	-0.00297488	NA	NA	NA	NA	NA
ENSG00000147257	GPC3	-0.035218	NA	-0.00176778	NA	1	1	1	3
ENSG00000147262	GPR119	0.0113225	NA	NA	NA	0	0	0	0
ENSG00000147274	RBMX	0.109925	0.0683187	-0.048979	0.687161	0	0	0	0
ENSG00000147316	MCPH1	-0.302322	0.00783522	-0.165705	0.377568	0	0	0	0
ENSG00000147324	MFHAS1	-0.407667	0.00052992	0.0352471	0.904739	0	0	0	0
ENSG00000147364	FBXO25	0.407985	0.198533	-0.183201	0.442274	0	0	0	0
ENSG00000147381	MAGEA4	-0.035888	NA	-0.00889696	NA	0	0	0	0
ENSG00000147383	NSDHL	-0.063441	0.699066	0.0135987	0.971572	1	0	0	1
ENSG00000147394	ZNF185	-0.177337	0.500469	0.232258	0.341923	0	0	0	0
ENSG00000147400	CETN2	-0.439363	0.005598	-0.143337	0.591091	0	0	0	0
ENSG00000147403	RPL10	-0.310043	7.30263e-16	-0.0739599	0.341923	0	0	0	0
ENSG00000147408	CSGALNACT1	0.243131	0.0835113	0.121064	0.600427	0	0	0	0
ENSG00000147416	ATP6V1B2	-0.0304102	0.859513	-0.0525004	0.861244	0	0	0	0
ENSG00000147419	CCDC25	0.276379	0.0462281	-0.0553776	0.87937	0	0	0	0
ENSG00000147421	HMBOX1	0.320619	0.0227539	0.0131591	0.975105	0	0	0	0
ENSG00000147434	CHRNA6	0.00438381	NA	NA	NA	0	0	0	0
ENSG00000147437	GNRH1	0.130459	0.750004	0.013963	NA	0	0	0	0
ENSG00000147439	BIN3	0.473793	0.00187325	0.0653711	0.863905	0	1	0	1
ENSG00000147443	DOK2	0.000784351	NA	-0.000198218	NA	0	0	0	0
ENSG00000147454	SLC25A37	-0.139625	0.402644	0.118086	0.644695	0	1	0	1
ENSG00000147457	CHMP7	-0.0120184	0.951314	-0.0702532	0.750767	0	1	0	1
ENSG00000147459	DOCK5	0.221946	7.74781e-05	0.139713	0.12814	0	0	0	0
ENSG00000147465	STAR	0.14883	NA	0.0400353	NA	0	0	0	0
ENSG00000147471	PLPBP	0.0124279	0.963341	-0.148805	0.446279	0	0	0	0
ENSG00000147475	ERLIN2	0.00963571	0.969392	0.0121311	0.97647	0	1	1	2
ENSG00000147485	PXDNL	0.288762	NA	0.0290562	NA	0	0	0	0
ENSG00000147488	ST18	-0.0369229	NA	-0.00676031	NA	0	0	0	0
ENSG00000147509	RGS20	0.0830033	0.835413	-0.0616265	NA	0	0	0	0
ENSG00000147526	TACC1	-0.0278326	0.885952	0.0201996	0.957707	0	1	0	1
ENSG00000147533	GOLGA7	0.375642	3.97305e-05	0.145672	0.400041	0	0	1	1
ENSG00000147535	PLPP5	0.581561	1.28554e-07	0.0674926	0.835225	0	0	0	0
ENSG00000147536	GINS4	0.112668	0.471131	-0.0843068	0.719492	0	0	0	0
ENSG00000147548	NSD3	-0.135589	0.367881	0.0252537	0.9514	0	1	0	1
ENSG00000147570	DNAJC5B	0.00438381	NA	NA	NA	0	0	0	0
ENSG00000147571	CRH	-0.0164322	NA	-0.00132389	NA	0	0	0	0
ENSG00000147573	TRIM55	0.0182611	NA	NA	NA	0	0	0	0
ENSG00000147576	ADHFE1	0.523305	0.0944838	0.0416718	NA	0	0	0	0
ENSG00000147586	MRPS28	-0.105619	0.585877	0.0913061	0.738836	0	0	0	0
ENSG00000147588	PMP2	0.268129	NA	0.0607878	NA	NA	NA	NA	NA
ENSG00000147592	LACTB2	-0.246036	0.186614	0.0853167	0.802792	0	0	0	0
ENSG00000147596	PRDM14	0.320189	0.360401	0.00895771	NA	0	0	0	0
ENSG00000147601	TERF1	-0.327825	0.002974	-0.0723499	0.78358	0	1	0	1
ENSG00000147604	RPL7	-0.294336	4.80043e-10	-0.0898108	0.377568	0	0	0	0
ENSG00000147606	SLC26A7	-0.164092	0.66377	-0.1968	NA	0	0	0	0
ENSG00000147614	ATP6V0D2	0.0998618	0.830483	-0.208611	NA	0	0	0	0
ENSG00000147642	SYBU	-0.531545	0.000404571	-0.172303	0.4616	0	0	0	0
ENSG00000147647	DPYS	-0.0106469	NA	-0.00297488	NA	0	0	0	0
ENSG00000147649	MTDH	-0.0263377	0.837079	0.105925	0.600339	0	1	1	2
ENSG00000147650	LRP12	0.0348123	0.904005	0.361521	0.035079	1	1	0	2
ENSG00000147654	EBAG9	-0.136577	0.521743	0.0472285	0.907946	0	1	0	1
ENSG00000147655	RSPO2	NA	NA	0.00228715	NA	0	0	0	0
ENSG00000147669	POLR2K	-0.0205304	0.921982	-0.0148469	0.972008	0	0	0	0
ENSG00000147676	MAL2	0.0113225	NA	0.00404116	NA	0	0	0	0
ENSG00000147677	EIF3H	-0.0693105	0.467661	0.0353099	0.861224	0	0	0	0
ENSG00000147679	UTP23	0.243102	0.225205	0.113195	0.724725	0	1	0	1
ENSG00000147684	NDUFB9	0.0593276	0.510655	0.0188083	0.945373	0	0	0	0
ENSG00000147687	TATDN1	0.639175	8.00713e-08	0.0375493	0.917974	0	0	0	0
ENSG00000147689	FAM83A	-0.161481	0.55129	0.0302664	0.94983	0	0	0	0
ENSG00000147697	GSDMC	-0.059996	NA	0.00433533	NA	0	0	0	0
ENSG00000147789	ZNF7	0.0179518	0.949422	0.0517158	0.890879	0	1	0	1
ENSG00000147799	ARHGAP39	-0.114884	0.45013	0.0294117	0.935603	0	1	0	1
ENSG00000147804	SLC39A4	-0.524061	0.0351239	0.0280263	NA	0	0	1	1
ENSG00000147813	NAPRT	-0.374068	0.000269064	-0.0255658	0.940129	0	1	0	1
ENSG00000147852	VLDLR	-0.349007	0.0990585	-0.0545731	0.897561	0	0	0	0
ENSG00000147853	AK3	-0.258637	0.0100687	0.0161015	0.956467	0	0	0	0
ENSG00000147854	UHRF2	0.333367	0.00101984	-0.0344483	0.927699	0	1	0	1
ENSG00000147862	NFIB	-0.0717765	0.48641	0.101249	0.654939	0	0	0	0
ENSG00000147872	PLIN2	-0.324589	0.000160721	-0.124795	0.540311	0	0	0	0
ENSG00000147873	IFNA5	0.00438381	NA	0.00228715	NA	0	0	0	0
ENSG00000147874	HAUS6	-0.0346273	0.825102	-0.0334117	0.904829	0	0	0	0
ENSG00000147883	CDKN2B	-0.0694378	0.583613	-0.0843508	0.739088	0	0	0	0
ENSG00000147889	CDKN2A	-0.00750627	0.959688	-0.0489042	0.814953	0	0	1	1
ENSG00000147894	C9orf72	-0.159134	0.623308	-0.280094	0.204349	0	0	0	0
ENSG00000147896	IFNK	0.0753202	NA	0.0885381	NA	NA	NA	NA	NA
ENSG00000147905	ZCCHC7	0.26735	0.134381	0.138682	0.540311	0	1	0	1
ENSG00000147912	FBXO10	0.210839	0.404375	0.0772043	0.843231	0	0	0	0
ENSG00000147955	SIGMAR1	0.0980599	0.101591	0.0489287	0.73479	0	1	1	2
ENSG00000147996	CBWD5	0.774421	5.95209e-07	-0.172313	0.490528	0	0	0	0
ENSG00000148019	CEP78	-0.0830532	0.374506	-0.175407	0.169989	0	1	0	1
ENSG00000148053	NTRK2	0.379767	NA	-0.010967	NA	0	0	0	0
ENSG00000148057	IDNK	0.0963593	0.808945	0.204724	NA	0	0	0	0
ENSG00000148082	SHC3	0.035218	0.946308	-0.0270619	NA	0	0	0	0
ENSG00000148090	AUH	0.454881	0.0118575	0.119241	0.718065	0	0	0	0
ENSG00000148110	MFSD14B	-0.167604	0.0156921	0.00256226	0.993566	0	1	0	1
ENSG00000148120	C9orf3	0.174418	0.336896	0.00213691	0.997174	0	0	0	0
ENSG00000148143	ZNF462	-0.26389	0.235511	-0.0722034	0.846131	0	0	0	0
ENSG00000148153	INIP	-0.199242	0.184243	0.00112499	0.998419	0	1	0	1
ENSG00000148154	UGCG	-0.205195	0.07952	0.123178	0.576295	1	1	1	3
ENSG00000148156	ACTL7B	-0.0084198	NA	-0.00313047	NA	0	0	0	0
ENSG00000148158	SNX30	-0.149522	0.662161	-0.0755812	0.846917	0	0	0	0
ENSG00000148175	STOM	-0.435183	0.000233227	-0.243504	0.172848	1	1	1	3
ENSG00000148180	GSN	0.0439391	0.861594	0.114604	0.714661	0	0	0	0
ENSG00000148187	MRRF	0.440434	4.46266e-05	0.122742	0.478755	0	1	0	1
ENSG00000148200	NR6A1	-0.297383	0.257233	-0.168707	0.565893	0	1	0	1
ENSG00000148204	CRB2	0.0466173	0.912468	-0.217634	NA	0	0	0	0
ENSG00000148215	OR5C1	NA	NA	0.00228715	NA	NA	NA	NA	NA
ENSG00000148218	ALAD	0.515121	0.000195652	0.266061	0.108044	0	0	0	0
ENSG00000148219	ASTN2	0.183024	0.455222	0.157852	0.561717	0	0	0	0
ENSG00000148225	WDR31	-0.00444943	0.988963	0.338462	0.0866754	0	0	0	0
ENSG00000148229	POLE3	0.218755	0.000196332	-0.0647785	0.607324	0	0	0	0
ENSG00000148248	SURF4	0.67737	4.67065e-64	0.259902	1.40875e-07	1	1	1	3
ENSG00000148288	GBGT1	0.0135969	0.976878	0.0893686	NA	0	0	0	0
ENSG00000148290	SURF1	0.360396	0.000629473	0.211799	0.130631	0	0	0	0
ENSG00000148291	SURF2	0.0478706	0.831324	-0.224335	0.21764	0	0	1	1
ENSG00000148296	SURF6	0.678467	5.32998e-29	-0.0635803	0.719654	0	0	0	0
ENSG00000148297	MED22	0.329642	0.000141358	-0.16249	0.325922	0	1	0	1
ENSG00000148300	REXO4	0.624117	1.1711e-18	-0.185228	0.172848	0	0	0	0
ENSG00000148303	RPL7A	-0.269613	5.57419e-15	-0.0477107	0.533187	0	0	0	0
ENSG00000148308	GTF3C5	0.169077	0.0370665	-0.0165883	0.958007	0	0	0	0
ENSG00000148331	ASB6	0.311723	0.00194847	-0.109129	0.612049	0	0	0	0
ENSG00000148334	PTGES2	-0.0899837	0.479235	-0.192021	0.16938	0	0	1	1
ENSG00000148335	NTMT1	0.623213	1.66541e-10	-0.0577711	0.834559	0	0	0	0
ENSG00000148337	CIZ1	-0.375718	1.61134e-08	-0.0814068	0.641002	0	0	0	0
ENSG00000148339	SLC25A25	-0.0834557	0.586185	-0.0864052	0.770376	0	0	0	0
ENSG00000148341	SH3GLB2	-0.350844	0.000580729	-0.217733	0.124356	0	1	0	1
ENSG00000148343	MIGA2	0.0998882	0.560213	-0.213797	0.200037	0	1	0	1
ENSG00000148344	PTGES	-0.349332	9.24564e-12	-0.136905	0.0945146	0	0	0	0
ENSG00000148346	LCN2	-0.500178	NA	-0.0465995	NA	0	0	0	0
ENSG00000148356	LRSAM1	0.182694	0.112727	-0.100921	0.639982	0	0	0	0
ENSG00000148357	HMCN2	-0.952904	0.000174039	0.0178138	NA	0	0	0	0
ENSG00000148358	GPR107	0.522673	7.76182e-09	0.0499954	0.840723	0	1	0	1
ENSG00000148362	PAXX	0.241441	0.0157734	-0.211884	0.189961	0	1	0	1
ENSG00000148377	IDI2	-0.0401491	NA	-0.0274942	NA	0	0	0	0
ENSG00000148384	INPP5E	0.0396136	0.83868	-0.103162	0.721309	0	1	0	1
ENSG00000148396	SEC16A	-0.0268328	0.753246	0.0848256	0.260485	0	0	0	0
ENSG00000148399	DPH7	0.539914	7.43661e-11	-0.188476	0.245298	0	1	0	1
ENSG00000148400	NOTCH1	-0.280502	0.003758	-0.0501849	0.835115	0	1	1	2
ENSG00000148408	CACNA1B	-0.025215	NA	-0.00250582	NA	0	0	0	0
ENSG00000148411	NACC2	-0.21094	0.00151284	-0.406111	2.26367e-11	0	1	0	1
ENSG00000148426	PROSER2	0.221627	0.188898	0.0848059	0.810264	0	0	0	0
ENSG00000148429	USP6NL	-0.142977	0.120305	0.20591	0.0074271	0	1	0	1
ENSG00000148444	COMMD3	-0.0940341	0.645993	0.122571	0.6473	0	0	0	0
ENSG00000148450	MSRB2	-0.492175	0.0467065	-0.0591463	NA	0	0	1	1
ENSG00000148459	PDSS1	-0.0395189	0.873122	0.000764011	0.998419	0	0	0	0
ENSG00000148468	FAM171A1	-0.284931	0.430247	0.040377	NA	0	1	0	1
ENSG00000148481	MINDY3	0.198574	0.37635	-0.0780154	0.832873	0	0	0	0
ENSG00000148482	SLC39A12	-0.00949353	NA	-0.00122087	NA	0	0	0	0
ENSG00000148483	TMEM236	0.0535897	0.862328	-0.0577979	0.890576	0	0	0	0
ENSG00000148484	RSU1	-0.230252	0.0126737	-0.025858	0.929668	0	0	0	0
ENSG00000148488	ST8SIA6	-0.0143589	0.978798	0.0301115	NA	0	0	0	0
ENSG00000148498	PARD3	-0.223533	0.118687	0.0188317	0.962583	0	1	0	1
ENSG00000148513	ANKRD30A	0.0312716	NA	0.0128666	NA	0	0	0	0
ENSG00000148516	ZEB1	0.311112	0.0453225	0.134573	0.653459	0	0	0	0
ENSG00000148541	FAM13C	-0.118373	NA	-0.00910135	NA	0	0	0	0
ENSG00000148572	NRBF2	-0.102389	0.572355	0.00275352	0.996069	0	0	0	0
ENSG00000148584	A1CF	-0.0195726	0.966074	0.118631	NA	0	0	0	0
ENSG00000148600	CDHR1	0.00438381	NA	NA	NA	0	0	0	0
ENSG00000148604	RGR	-0.157443	0.671087	0.0137557	NA	NA	NA	NA	NA
ENSG00000148606	POLR3A	0.255387	0.00772142	0.0410715	0.887514	0	1	0	1
ENSG00000148634	HERC4	-0.0265911	0.852197	0.0190517	0.951392	0	0	0	0
ENSG00000148655	LRMDA	-0.0626667	0.885111	0.230836	NA	0	0	0	0
ENSG00000148660	CAMK2G	0.304368	0.0130602	-0.0757988	0.80677	0	0	0	0
ENSG00000148671	ADIRF	-0.0932768	0.821878	-0.066428	NA	NA	NA	NA	NA
ENSG00000148672	GLUD1	0.166516	0.0107602	-0.0879434	0.524047	0	0	0	0
ENSG00000148677	ANKRD1	-0.160185	NA	0.0188793	NA	0	0	0	0
ENSG00000148680	HTR7	-0.112175	0.808945	0.0725991	NA	0	0	0	0
ENSG00000148688	RPP30	-0.180818	0.230963	-0.0854006	0.770376	0	0	0	0
ENSG00000148690	FRA10AC1	-0.0456493	0.851964	-0.0992581	0.761723	0	1	0	1
ENSG00000148700	ADD3	-0.183187	0.0952432	-0.0234278	0.932701	0	1	0	1
ENSG00000148704	VAX1	0.0744455	NA	NA	NA	NA	NA	NA	NA
ENSG00000148719	DNAJB12	0.340234	1.92081e-06	0.0374434	0.891134	0	1	1	2
ENSG00000148730	EIF4EBP2	0.0692692	0.480617	0.165075	0.131232	0	1	0	1
ENSG00000148734	NPFFR1	-0.0755969	0.805328	-0.0836569	0.82518	0	0	0	0
ENSG00000148735	PLEKHS1	-0.0615643	0.901437	0.0868053	NA	0	0	0	0
ENSG00000148737	TCF7L2	-0.195629	0.28794	0.0489757	0.882876	0	0	0	0
ENSG00000148773	MKI67	-0.389969	1.18947e-28	-0.00607181	0.970812	0	1	0	1
ENSG00000148795	CYP17A1	0.00438381	NA	NA	NA	0	0	0	0
ENSG00000148798	INA	-0.380742	0.000221236	-0.0635796	0.815126	0	0	1	1
ENSG00000148803	FUOM	0.533009	1.19884e-05	-0.0108299	0.982712	0	0	1	1
ENSG00000148814	LRRC27	0.581487	0.00169192	0.0488344	0.914175	0	0	0	0
ENSG00000148824	MTG1	0.087443	0.586383	0.121827	0.599733	0	1	0	1
ENSG00000148826	NKX6-2	-0.204486	NA	0.0036974	NA	0	0	0	0
ENSG00000148832	PAOX	-0.064005	NA	0.0735496	NA	0	0	0	0
ENSG00000148834	GSTO1	0.144356	0.138192	0.0129862	0.966877	0	0	0	0
ENSG00000148835	TAF5	-0.204799	0.173876	-0.225922	0.204451	0	0	0	0
ENSG00000148840	PPRC1	-0.0944937	0.304752	0.0217642	0.925612	0	1	0	1
ENSG00000148841	ITPRIP	0.598987	6.03552e-17	0.223214	0.0150726	0	1	0	1
ENSG00000148842	CNNM2	0.434412	1.39759e-07	-0.062074	0.800402	0	1	0	1
ENSG00000148843	PDCD11	0.615474	8.2243e-19	-0.107199	0.444312	0	1	0	1
ENSG00000148848	ADAM12	0.114745	NA	0.0106934	NA	0	0	0	0
ENSG00000148908	RGS10	-0.706724	2.62049e-05	-0.172749	0.503111	0	0	0	0
ENSG00000148925	BTBD10	-0.0432992	0.846981	-0.0332291	0.930238	0	0	0	0
ENSG00000148926	ADM	0.25804	0.0892309	-0.401525	0.0110762	1	0	0	1
ENSG00000148935	GAS2	0.00438381	NA	0.00642764	NA	0	0	0	0
ENSG00000148942	SLC5A12	-0.256194	0.431433	-0.158705	NA	0	0	0	0
ENSG00000148943	LIN7C	-0.227741	0.0402657	-0.347164	0.000859755	0	1	0	1
ENSG00000148950	IMMP1L	0.273603	0.278299	0.0418428	0.928107	0	0	0	0
ENSG00000148965	SAA4	0.00438381	NA	NA	NA	0	0	0	0
ENSG00000148985	PGAP2	-0.0691187	0.748558	-0.0509366	0.880558	0	0	0	0
ENSG00000149016	TUT1	0.126783	0.626501	0.0759363	0.84335	0	0	0	0
ENSG00000149043	SYT8	-0.00254935	NA	0.000534244	NA	NA	NA	NA	NA
ENSG00000149050	ZNF214	0.0367421	0.939237	-0.00336453	NA	0	0	0	0
ENSG00000149054	ZNF215	0.00843496	0.981389	-0.0542313	0.897561	0	0	0	0
ENSG00000149084	HSD17B12	0.197185	0.266467	0.327816	0.0557338	1	0	1	2
ENSG00000149089	APIP	-0.25305	0.364591	-0.168144	0.559656	0	0	0	0
ENSG00000149090	PAMR1	-0.0935411	NA	-0.026291	NA	0	0	0	0
ENSG00000149091	DGKZ	-0.121683	0.227759	-0.116255	0.531237	0	1	0	1
ENSG00000149100	EIF3M	-0.321973	7.83526e-08	-0.0794338	0.60598	0	0	0	0
ENSG00000149115	TNKS1BP1	-0.278027	0.020366	-0.06334	0.822535	0	1	0	1
ENSG00000149124	GLYAT	0.141978	0.749496	-0.0641007	NA	0	0	0	0
ENSG00000149131	SERPING1	-0.205611	NA	-0.0276048	NA	0	0	0	0
ENSG00000149136	SSRP1	-0.375587	1.43998e-08	-0.165327	0.0436684	0	0	0	0
ENSG00000149150	SLC43A1	0.116289	0.728122	-0.180969	0.526415	0	1	0	1
ENSG00000149177	PTPRJ	0.0652289	0.515663	-0.0449284	0.832957	0	1	0	1
ENSG00000149179	C11orf49	0.186706	0.264379	-0.109571	0.679961	0	0	0	0
ENSG00000149182	ARFGAP2	0.301741	0.0569108	0.0280223	0.951392	0	0	0	0
ENSG00000149187	CELF1	-0.180399	0.0184068	0.0383543	0.818338	0	1	0	1
ENSG00000149196	HIKESHI	0.0991334	0.732909	0.00931885	0.988033	0	0	0	0
ENSG00000149201	CCDC81	-0.29238	NA	0.00170401	NA	0	0	0	0
ENSG00000149212	SESN3	0.120518	0.732507	0.271203	0.228191	0	1	0	1
ENSG00000149218	ENDOD1	0.0896452	0.748163	0.186493	0.455837	1	1	0	2
ENSG00000149231	CCDC82	-0.0729514	0.857505	0.129536	0.696603	0	0	0	0
ENSG00000149243	KLHL35	0.594205	0.000178961	0.335234	0.0516279	0	0	0	0
ENSG00000149256	TENM4	0.507727	0.103485	0.00017712	NA	0	0	0	0
ENSG00000149257	SERPINH1	0.173937	0.00231621	-0.0263835	0.912072	0	1	1	2
ENSG00000149260	CAPN5	-0.137476	0.689271	-0.0645875	0.877699	0	0	0	0
ENSG00000149262	INTS4	0.203387	0.0645346	0.0110374	0.97832	0	0	0	0
ENSG00000149269	PAK1	0.00526985	0.975876	0.236165	0.0908981	0	0	0	0
ENSG00000149273	RPS3	-0.26072	3.90114e-08	-0.0624693	0.559427	0	0	0	0
ENSG00000149289	ZC3H12C	-0.0473912	0.744151	0.184467	0.148569	0	0	0	0
ENSG00000149292	TTC12	-0.18776	0.399422	0.0943194	0.796987	0	0	0	0
ENSG00000149294	NCAM1	0.675426	0.0174434	0.0496048	NA	1	1	1	3
ENSG00000149295	DRD2	0.0647656	NA	0.00404116	NA	0	0	0	0
ENSG00000149300	C11orf52	-0.00450483	NA	0.0121529	NA	0	0	0	0
ENSG00000149305	HTR3B	0.192168	0.565856	-0.0535529	NA	0	0	0	0
ENSG00000149308	NPAT	0.032788	0.913163	-0.0516571	0.89963	0	1	0	1
ENSG00000149311	ATM	0.307895	0.0068089	0.00629143	0.989988	0	1	0	1
ENSG00000149313	AASDHPPT	-0.194185	0.141965	-0.0410962	0.901776	0	0	0	0
ENSG00000149328	GLB1L2	0.123052	0.292396	-0.108481	0.501745	1	1	0	2
ENSG00000149346	SLX4IP	0.112628	0.694917	-0.103331	0.777952	0	0	0	0
ENSG00000149357	LAMTOR1	0.135935	0.0794539	0.0570936	0.783938	0	0	1	1
ENSG00000149380	P4HA3	0.192662	0.64064	-0.0498348	NA	0	0	0	0
ENSG00000149403	GRIK4	0.395346	0.234747	0.136198	NA	0	0	0	0
ENSG00000149418	ST14	-0.803368	NA	-0.19788	NA	0	0	0	0
ENSG00000149428	HYOU1	0.225194	0.00891241	0.239911	0.0574031	0	1	1	2
ENSG00000149451	ADAM33	-0.0509306	0.918301	0.202189	NA	0	0	0	0
ENSG00000149452	SLC22A8	-0.0767553	NA	-0.0147963	NA	0	0	0	0
ENSG00000149474	KAT14	0.115645	0.69681	-0.000238489	0.999839	0	0	0	0
ENSG00000149476	TKFC	0.117322	0.50114	0.00259827	0.996827	0	1	0	1
ENSG00000149480	MTA2	-0.142153	0.00821617	0.0162458	0.929031	0	0	0	0
ENSG00000149483	TMEM138	0.0191783	0.929568	-0.105388	0.681321	0	1	0	1
ENSG00000149485	FADS1	0.139275	0.0993665	0.151679	0.196636	1	1	1	3
ENSG00000149488	TMC2	0.00336256	NA	0.000390284	NA	0	0	0	0
ENSG00000149489	ROM1	0.333475	0.35016	0.0401332	NA	0	0	0	0
ENSG00000149499	EML3	0.0530119	0.82147	0.118183	0.678542	0	1	0	1
ENSG00000149503	INCENP	-0.436062	4.93412e-11	-0.169681	0.14859	0	0	0	0
ENSG00000149506	ZP1	0.276508	NA	-0.0158141	NA	0	0	0	0
ENSG00000149516	MS4A3	-0.212076	NA	-0.0442119	NA	NA	NA	NA	NA
ENSG00000149532	CPSF7	-0.155198	0.171077	-0.147623	0.508431	0	0	0	0
ENSG00000149534	MS4A2	-0.200829	0.624856	0.0455558	NA	NA	NA	NA	NA
ENSG00000149541	B3GAT3	-0.0202512	0.935814	-0.179994	0.441474	0	1	1	2
ENSG00000149547	EI24	-0.358877	1.59604e-07	-0.0834016	0.466274	0	0	0	0
ENSG00000149548	CCDC15	-0.433943	0.0356743	-0.0113176	0.982799	0	0	0	0
ENSG00000149554	CHEK1	-0.302363	0.00135133	0.0586532	0.803332	0	0	0	0
ENSG00000149557	FEZ1	0.177548	NA	0.113233	NA	0	0	0	0
ENSG00000149564	ESAM	0.3543	0.241215	-0.256842	NA	0	0	0	0
ENSG00000149571	KIRREL3	0.0444262	0.897109	0.102399	0.7817	0	0	0	0
ENSG00000149573	MPZL2	-0.648278	1.79849e-08	-0.257143	0.188468	0	0	0	0
ENSG00000149575	SCN2B	-0.30761	0.376932	-0.0724946	NA	0	0	0	0
ENSG00000149577	SIDT2	-0.079766	0.788859	-0.172051	0.519217	0	1	0	1
ENSG00000149582	TMEM25	0.382741	0.221684	-0.034119	NA	0	0	0	0
ENSG00000149591	TAGLN	0.243487	0.518801	0.187559	NA	0	0	0	0
ENSG00000149596	JPH2	-0.602495	0.000417198	-0.0078323	0.988402	0	0	0	0
ENSG00000149599	DUSP15	-0.557381	0.0694818	-0.0300231	NA	0	0	0	0
ENSG00000149600	COMMD7	-0.463658	0.000622075	-0.0601258	0.849417	0	0	0	0
ENSG00000149609	C20orf144	0.239467	0.539077	0.0556246	NA	0	0	0	0
ENSG00000149633	KIAA1755	-0.230678	0.556005	-0.240854	NA	0	0	0	0
ENSG00000149634	SPATA25	0.697743	0.0161164	0.0798169	NA	0	0	0	0
ENSG00000149635	OCSTAMP	0.0113225	NA	NA	NA	NA	NA	NA	NA
ENSG00000149636	DSN1	-0.28159	0.00486274	-0.00816687	0.982712	0	0	0	0
ENSG00000149639	SOGA1	-0.143948	0.156045	0.0520486	0.756075	0	1	0	1
ENSG00000149646	CNBD2	0.146457	0.728503	0.0296689	NA	0	0	0	0
ENSG00000149654	CDH22	-0.0728604	NA	0.0751579	NA	0	0	0	0
ENSG00000149656	LINC00266-1	0.246542	0.506125	0.0526631	NA	0	0	0	0
ENSG00000149657	LSM14B	-0.254399	0.0132455	-0.23119	0.0406976	0	1	0	1
ENSG00000149658	YTHDF1	-0.307107	2.91524e-09	0.0316575	0.856744	0	0	0	0
ENSG00000149679	CABLES2	-0.543589	2.00239e-05	-0.268483	0.0992855	0	0	0	0
ENSG00000149716	ORAOV1	0.549333	0.000559945	0.139475	0.650948	0	1	0	1
ENSG00000149735	GPHA2	0.00438381	NA	NA	NA	0	0	0	0
ENSG00000149742	SLC22A9	-0.143907	NA	0.082415	NA	NA	NA	NA	NA
ENSG00000149743	TRPT1	0.152294	0.572451	0.13218	0.665116	0	0	0	0
ENSG00000149761	NUDT22	0.175255	0.335593	-0.0334968	0.935603	0	0	0	0
ENSG00000149781	FERMT3	-0.0867245	0.851658	-0.0108475	NA	0	0	0	0
ENSG00000149782	PLCB3	-0.234233	0.0050883	0.01882	0.945373	0	0	0	0
ENSG00000149792	MRPL49	0.778745	1.96752e-23	-0.0680713	0.779228	0	0	1	1
ENSG00000149798	CDC42EP2	0.158274	0.234578	-0.0787505	0.791259	0	0	0	0
ENSG00000149806	FAU	-0.247458	0.000161521	-0.128786	0.19713	0	0	0	0
ENSG00000149809	TM7SF2	0.412853	0.0557314	0.307034	0.106839	0	0	0	0
ENSG00000149823	VPS51	-0.045321	0.82011	0.117002	0.615221	0	0	0	0
ENSG00000149922	TBX6	0.263974	0.441857	-0.082511	NA	0	0	0	0
ENSG00000149923	PPP4C	-0.0440108	0.738585	0.0241103	0.934941	0	0	0	0
ENSG00000149925	ALDOA	0.120346	0.000777202	-0.0265616	0.81338	0	0	0	0
ENSG00000149926	FAM57B	0.558134	NA	0.0762812	NA	0	0	0	0
ENSG00000149927	DOC2A	-0.046751	0.900834	-0.143729	0.655167	0	0	0	0
ENSG00000149929	HIRIP3	-0.0719095	0.790841	-0.0191754	0.964587	0	0	0	0
ENSG00000149930	TAOK2	0.0796269	0.387155	0.0254683	0.911206	0	1	0	1
ENSG00000149932	TMEM219	-0.223669	0.112727	-0.125137	0.607324	0	0	1	1
ENSG00000149948	HMGA2	-0.263465	0.444994	-0.0315639	0.949794	0	0	0	0
ENSG00000149970	CNKSR2	-0.230522	0.428937	-0.0682206	NA	0	0	0	0
ENSG00000150045	KLRF1	0.291559	NA	-0.0118357	NA	0	0	0	0
ENSG00000150048	CLEC1A	-0.145882	0.735576	-0.10936	NA	0	0	0	0
ENSG00000150051	MKX	0.112874	0.487436	0.054921	0.850771	0	0	0	0
ENSG00000150054	MPP7	-0.370966	0.000825547	0.110245	0.563541	0	0	0	0
ENSG00000150093	ITGB1	-0.046118	0.464587	0.304246	1.63975e-13	0	1	1	2
ENSG00000150275	PCDH15	0.263723	0.445064	0.23287	NA	0	0	0	0
ENSG00000150281	CTF1	-0.304551	0.402517	0.0229343	NA	0	0	0	0
ENSG00000150316	CWC15	-0.0980056	0.610768	-0.028248	0.942846	0	0	0	0
ENSG00000150337	FCGR1A	0.0727579	NA	0.00404116	NA	0	0	0	0
ENSG00000150347	ARID5B	-0.829133	9.22763e-16	-0.0929927	0.708215	0	1	0	1
ENSG00000150394	CDH8	0.180142	0.644834	-0.00524897	NA	0	0	0	0
ENSG00000150401	DCUN1D2	0.453171	0.00111279	-0.0452137	0.912072	0	0	0	0
ENSG00000150403	TMCO3	-0.0988539	0.661849	-0.0519521	0.886994	0	1	0	1
ENSG00000150433	TMEM218	-0.00659315	0.986615	-0.0700775	0.861244	0	0	0	0
ENSG00000150455	TIRAP	0.0724509	0.817387	0.0209894	0.967832	0	0	0	0
ENSG00000150456	EEF1AKMT1	0.231292	0.502386	0.0867946	NA	0	0	0	0
ENSG00000150457	LATS2	-0.371423	3.84815e-07	0.30412	7.03837e-05	0	1	0	1
ENSG00000150459	SAP18	-0.19178	0.321562	-0.220285	0.271474	0	0	0	0
ENSG00000150471	ADGRL3	-0.037332	NA	-0.0200323	NA	NA	NA	NA	NA
ENSG00000150477	KIAA1328	0.0535881	0.767159	0.0724188	0.798674	0	0	0	0
ENSG00000150510	FAM124A	-0.00666187	0.985022	-0.159857	0.591091	0	0	0	0
ENSG00000150527	CTAGE5	0.402966	0.000102541	0.0909456	0.738836	0	0	0	0
ENSG00000150540	HNMT	0.110967	0.805729	-0.0447966	NA	0	0	0	0
ENSG00000150551	LYPD1	0.482731	NA	0.269399	NA	0	0	0	0
ENSG00000150556	LYPD6B	-0.0325659	NA	-0.00356854	NA	0	0	0	0
ENSG00000150593	PDCD4	-0.309074	0.00347133	0.117461	0.472389	0	0	0	0
ENSG00000150594	ADRA2A	NA	NA	0.00228715	NA	0	0	0	0
ENSG00000150625	GPM6A	-0.187904	0.502903	0.0518716	0.890477	0	0	0	0
ENSG00000150627	WDR17	0.00337278	0.994414	0.0694922	NA	0	0	0	0
ENSG00000150628	SPATA4	0.00760453	0.988803	-0.127368	NA	0	0	0	0
ENSG00000150630	VEGFC	0.136151	0.653019	-0.2052	NA	1	0	0	1
ENSG00000150636	CCDC102B	-0.1581	NA	-0.0939446	NA	0	0	0	0
ENSG00000150637	CD226	-0.0579469	0.897688	-0.0423838	0.922923	0	0	0	0
ENSG00000150656	CNDP1	-0.0124424	0.982008	0.0593279	NA	0	0	0	0
ENSG00000150667	FSIP1	0.0820686	0.842979	0.0054374	NA	0	0	0	0
ENSG00000150672	DLG2	0.31076	0.026653	0.285272	0.122434	0	0	0	0
ENSG00000150676	CCDC83	-0.155928	NA	0.0492192	NA	0	0	0	0
ENSG00000150681	RGS18	0.0186071	NA	NA	NA	0	0	0	0
ENSG00000150687	PRSS23	-0.195983	0.196115	0.146817	0.558783	1	1	0	2
ENSG00000150712	MTMR12	-0.131823	0.241933	0.0524672	0.80677	0	0	0	0
ENSG00000150722	PPP1R1C	0.0692973	NA	0.0136725	NA	0	0	0	0
ENSG00000150750	C11orf53	-0.276281	0.463191	0.048053	NA	0	0	0	0
ENSG00000150753	CCT5	-0.354078	5.88641e-25	-0.192392	1.01247e-05	0	0	0	0
ENSG00000150756	FAM173B	-0.287887	0.0140545	-0.223737	0.148817	0	0	0	0
ENSG00000150760	DOCK1	-0.065969	0.55137	-0.124742	0.401429	0	0	0	0
ENSG00000150764	DIXDC1	-0.211738	0.201158	-0.0235884	0.958007	0	0	0	0
ENSG00000150768	DLAT	-0.285214	2.35786e-05	-0.167734	0.0555926	0	0	0	0
ENSG00000150773	PIH1D2	-0.0860099	0.847758	0.0377719	NA	0	0	0	0
ENSG00000150779	TIMM8B	0.15963	0.183011	-0.0546256	0.834559	0	0	0	0
ENSG00000150782	IL18	0.0831304	0.291585	0.169659	0.0488357	0	0	0	0
ENSG00000150783	TEX12	0.00782874	NA	-0.00518317	NA	0	0	0	0
ENSG00000150787	PTS	-0.0578033	0.758282	0.0591264	0.831204	0	0	0	0
ENSG00000150867	PIP4K2A	-0.149324	0.554423	0.0301563	0.949808	0	1	0	1
ENSG00000150873	C2orf50	-0.213723	0.580771	-0.0345661	NA	0	0	0	0
ENSG00000150893	FREM2	-0.112588	0.65172	0.315526	0.0694504	0	1	0	1
ENSG00000150907	FOXO1	-0.190337	0.202811	-0.129823	0.582448	0	0	0	0
ENSG00000150938	CRIM1	-0.218529	0.000262674	0.109869	0.12697	1	1	0	2
ENSG00000150961	SEC24D	0.574532	4.38477e-14	0.296978	0.031311	0	0	0	0
ENSG00000150967	ABCB9	0.0034497	0.990751	0.119368	0.720877	0	0	0	0
ENSG00000150977	RILPL2	-0.133488	0.402786	-0.056083	0.842091	0	0	0	0
ENSG00000150990	DHX37	-0.0226589	0.903298	-0.093349	0.581367	0	0	0	0
ENSG00000150991	UBC	0.150973	0.0207527	-0.100902	0.354162	0	0	0	0
ENSG00000150995	ITPR1	0.0692735	0.18553	0.238779	5.63259e-12	0	0	0	0
ENSG00000151006	PRSS53	0.253244	0.404213	0.0021502	NA	0	0	0	0
ENSG00000151012	SLC7A11	1.23448	8.64122e-42	-0.00453516	0.991411	0	0	1	1
ENSG00000151014	NOCT	0.107054	0.538558	-0.120683	0.595105	0	0	0	0
ENSG00000151023	ENKUR	0.289458	NA	-0.00235885	NA	0	0	0	0
ENSG00000151025	GPR158	1.1842	3.23809e-18	0.0363437	0.936863	0	0	0	0
ENSG00000151062	CACNA2D4	0.275627	0.449522	0.00398253	NA	0	0	0	0
ENSG00000151065	DCP1B	-0.062923	0.844622	0.186448	0.492484	0	0	0	0
ENSG00000151067	CACNA1C	-0.194863	NA	0.0142863	NA	0	0	0	0
ENSG00000151079	AC005833.1	-0.138836	0.737282	-0.00458221	NA	NA	NA	NA	NA
ENSG00000151090	THRB	-0.501031	0.00652606	-0.169497	0.546177	0	0	0	0
ENSG00000151092	NGLY1	0.0440482	0.83323	0.141985	0.551134	0	0	0	0
ENSG00000151093	OXSM	0.19372	0.43662	0.0795173	0.834559	0	0	0	0
ENSG00000151116	UEVLD	0.177534	0.279153	-0.00263577	0.996069	0	0	0	0
ENSG00000151117	TMEM86A	0.234568	0.551341	-0.0620864	NA	0	0	0	0
ENSG00000151131	C12orf45	-0.192107	0.314691	0.0145942	0.975454	0	0	0	0
ENSG00000151135	TMEM263	-0.2286	0.0809803	0.106215	0.663335	0	0	1	1
ENSG00000151136	BTBD11	-0.198209	NA	0.0899128	NA	0	0	0	0
ENSG00000151148	UBE3B	0.182446	0.17988	0.120072	0.557937	0	0	0	0
ENSG00000151150	ANK3	0.0380499	0.914141	-0.362256	0.0481043	0	0	0	0
ENSG00000151151	IPMK	-0.23848	0.0577231	-0.0475023	0.888743	0	1	0	1
ENSG00000151164	RAD9B	-0.025151	0.960419	-0.218122	NA	0	0	0	0
ENSG00000151176	PLBD2	0.191067	0.111291	0.0110311	0.975454	0	1	1	2
ENSG00000151224	MAT1A	NA	NA	0.00404116	NA	0	0	0	0
ENSG00000151229	SLC2A13	0.0988068	0.653893	0.00126142	0.998419	0	0	0	0
ENSG00000151233	GXYLT1	0.503117	1.8172e-05	-0.14745	0.523626	0	1	0	1
ENSG00000151239	TWF1	-0.182339	0.0295196	-0.125176	0.379313	0	0	0	0
ENSG00000151240	DIP2C	0.0340418	0.910191	0.221464	0.293184	0	0	0	0
ENSG00000151247	EIF4E	-0.183415	0.0150167	-0.0629396	0.736104	0	0	0	0
ENSG00000151276	MAGI1	0.0570116	0.842975	-0.0759187	0.835115	0	0	0	0
ENSG00000151287	TEX30	-0.503907	0.00091037	-0.0546648	0.880577	0	0	0	0
ENSG00000151292	CSNK1G3	-0.234563	0.0239612	-0.0183006	0.957894	0	1	0	1
ENSG00000151303	AL136982.1	-0.250859	0.334409	-0.205249	NA	0	0	0	0
ENSG00000151304	SRFBP1	-0.119611	0.330007	0.170678	0.250449	0	0	0	0
ENSG00000151320	AKAP6	0.00392491	0.993762	-0.0401871	NA	0	0	0	0
ENSG00000151322	NPAS3	-0.222752	0.549525	-0.0252027	NA	NA	NA	NA	NA
ENSG00000151327	FAM177A1	0.0568765	0.71742	0.0140684	0.970639	0	0	0	0
ENSG00000151332	MBIP	-0.123988	0.580751	0.014066	0.975105	0	0	0	0
ENSG00000151338	MIPOL1	0.101358	0.46789	-0.00152159	0.997174	0	1	0	1
ENSG00000151348	EXT2	0.0229807	0.913009	-0.0902115	0.7083	1	1	1	3
ENSG00000151353	TMEM18	0.32947	0.0131405	0.05422	0.890576	0	1	1	2
ENSG00000151360	ALLC	0.0113225	NA	NA	NA	0	0	0	0
ENSG00000151364	KCTD14	0.119517	0.746598	0.0348295	NA	0	0	0	0
ENSG00000151365	THRSP	-0.00972675	0.985218	-0.0272138	NA	0	0	0	0
ENSG00000151366	NDUFC2	-0.213446	0.0225077	-0.120055	0.450126	0	0	0	0
ENSG00000151376	ME3	0.000605145	0.999151	0.0364492	0.937768	0	0	0	0
ENSG00000151388	ADAMTS12	0.0202856	NA	0.00228715	NA	0	0	0	0
ENSG00000151413	NUBPL	0.0402729	0.912726	-0.0182753	0.971764	0	0	0	0
ENSG00000151414	NEK7	0.170976	0.197705	0.147159	0.505818	0	1	0	1
ENSG00000151422	FER	0.120525	0.685043	0.118824	0.699667	0	1	0	1
ENSG00000151445	VIPAS39	0.36652	0.0217331	0.116146	0.703139	0	1	0	1
ENSG00000151458	ANKRD50	-0.357455	0.000154929	-0.00420155	0.991411	0	1	0	1
ENSG00000151461	UPF2	0.330633	3.31708e-05	-0.0562233	0.798529	0	1	0	1
ENSG00000151465	CDC123	0.0187299	0.869298	-0.0851768	0.600339	0	0	0	0
ENSG00000151466	SCLT1	-0.00651436	0.981153	0.102223	0.732675	0	0	0	0
ENSG00000151468	CCDC3	-0.178631	0.615816	0.109022	NA	0	0	0	0
ENSG00000151470	C4orf33	0.193586	0.454009	0.146263	0.64242	0	0	0	0
ENSG00000151474	FRMD4A	0.178306	0.665235	0.0786643	NA	0	0	0	0
ENSG00000151490	PTPRO	0.331397	0.351228	0.226659	NA	0	0	0	0
ENSG00000151491	EPS8	-0.140343	0.520304	0.0250697	0.948392	0	1	0	1
ENSG00000151498	ACAD8	0.150554	0.43807	-0.215206	0.263124	0	0	0	0
ENSG00000151500	THYN1	-0.569306	0.000348241	-0.23715	0.303257	0	0	0	0
ENSG00000151502	VPS26B	0.0209004	0.925121	-0.00802154	0.986081	0	0	0	0
ENSG00000151503	NCAPD3	-0.270406	2.2145e-05	-0.0236934	0.897561	0	0	0	0
ENSG00000151532	VTI1A	-0.0406727	0.832003	0.0301988	0.938002	0	0	0	0
ENSG00000151552	QDPR	0.249623	0.0659032	-0.0623729	0.843945	0	0	1	1
ENSG00000151553	FAM160B1	-0.065328	0.808945	-0.00842381	0.988085	0	1	0	1
ENSG00000151575	TEX9	0.0673004	0.808373	0.0502558	0.897561	0	0	0	0
ENSG00000151576	QTRT2	0.148778	0.392994	0.0181187	0.969242	0	0	0	0
ENSG00000151577	DRD3	0.24642	NA	-0.00122087	NA	0	0	0	0
ENSG00000151611	MMAA	0.0975292	0.806955	0.0621962	0.882151	0	0	0	0
ENSG00000151612	ZNF827	-0.159726	0.352659	0.408755	0.00743256	0	0	0	0
ENSG00000151615	POU4F2	0.0113225	NA	0.00579517	NA	NA	NA	NA	NA
ENSG00000151617	EDNRA	0.0648375	0.89743	-0.017138	NA	0	0	0	0
ENSG00000151623	NR3C2	0.188716	0.648703	0.100467	NA	0	0	0	0
ENSG00000151632	AKR1C2	0.878174	0.0014512	-0.0329802	NA	0	0	0	0
ENSG00000151640	DPYSL4	-0.256681	0.0417982	-0.0878705	0.719404	0	0	0	0
ENSG00000151650	VENTX	0.14407	0.714532	0.0808009	NA	0	0	0	0
ENSG00000151651	ADAM8	0.456101	0.138708	0.0455426	NA	0	0	0	0
ENSG00000151655	ITIH2	0.523802	0.091406	-0.0676688	NA	0	0	0	0
ENSG00000151657	KIN	0.699207	3.35559e-05	0.172661	0.53221	0	0	0	0
ENSG00000151665	PIGF	0.404869	0.0506623	-0.0468265	0.919531	1	0	0	1
ENSG00000151687	ANKAR	0.154475	0.655191	0.00799227	NA	0	0	0	0
ENSG00000151689	INPP1	-0.11749	0.710328	0.175806	0.540311	0	0	0	0
ENSG00000151690	MFSD6	0.0919853	0.797739	0.476653	0.00152359	0	0	0	0
ENSG00000151692	RNF144A	-0.00667942	0.987662	-0.0963094	0.800402	0	0	0	0
ENSG00000151693	ASAP2	-0.0833972	0.622716	0.0100037	0.982712	0	0	0	0
ENSG00000151694	ADAM17	0.304594	1.39895e-05	0.0289935	0.919054	1	1	1	3
ENSG00000151702	FLI1	0.298029	0.404271	0.0976955	NA	0	0	0	0
ENSG00000151704	KCNJ1	-0.00949353	NA	0.00184951	NA	0	0	0	0
ENSG00000151715	TMEM45B	-0.143518	0.748479	0.0872955	NA	0	0	0	0
ENSG00000151718	WWC2	-0.0503315	0.767685	0.0105581	0.978194	0	1	0	1
ENSG00000151725	CENPU	0.0317923	0.909136	0.121172	0.639982	0	0	0	0
ENSG00000151726	ACSL1	-0.128218	0.141809	0.103035	0.377568	1	0	0	1
ENSG00000151729	SLC25A4	-0.149862	0.198714	-0.0431031	0.862691	1	0	0	1
ENSG00000151743	AMN1	0.43411	0.0657789	0.160258	NA	0	0	0	0
ENSG00000151746	BICD1	0.437723	0.0152174	0.0301156	0.952197	0	1	0	1
ENSG00000151748	SAV1	0.00110558	0.994344	-0.11799	0.44971	0	0	0	0
ENSG00000151773	CCDC122	-0.143302	0.724211	-0.0171913	NA	0	0	0	0
ENSG00000151778	SERP2	-0.00949353	NA	-0.00122087	NA	0	0	0	0
ENSG00000151779	NBAS	0.196651	0.16187	-0.886998	3.51277e-13	0	1	0	1
ENSG00000151789	ZNF385D	0.00998389	0.984832	-0.0245223	NA	0	0	0	0
ENSG00000151790	TDO2	0.00437461	NA	-0.00122087	NA	0	0	0	0
ENSG00000151806	GUF1	0.971121	7.46296e-32	0.163992	0.392825	0	1	0	1
ENSG00000151812	SLC35F4	-0.198358	NA	-0.0229193	NA	0	0	0	0
ENSG00000151834	GABRA2	0.116012	0.800555	-0.0244528	NA	NA	NA	NA	NA
ENSG00000151835	SACS	-0.349485	0.00010295	-0.1354	0.305216	0	1	0	1
ENSG00000151846	PABPC3	0.0280827	NA	0.0406291	NA	0	1	0	1
ENSG00000151849	CENPJ	-0.126929	0.555598	-0.0635138	0.839784	0	0	0	0
ENSG00000151876	FBXO4	0.0923352	0.76833	0.0859105	0.822535	0	0	0	0
ENSG00000151881	TMEM267	0.148498	0.516746	0.19111	0.364539	0	0	0	0
ENSG00000151882	CCL28	0.182582	0.601818	0.0473471	NA	0	0	0	0
ENSG00000151883	PARP8	0.194126	0.452552	0.248215	0.282992	0	0	0	0
ENSG00000151892	GFRA1	NA	NA	0.00228715	NA	0	0	0	0
ENSG00000151893	CACUL1	0.0495919	0.665619	-0.0319479	0.915447	0	0	0	0
ENSG00000151914	DST	0.44596	5.26717e-19	0.170973	0.1112	0	1	0	1
ENSG00000151917	BEND6	0.981076	2.19578e-07	0.0639621	0.879943	0	0	0	0
ENSG00000151923	TIAL1	-0.0414787	0.731403	-0.00651547	0.983269	0	1	0	1
ENSG00000151929	BAG3	-0.0485708	0.749516	-0.0766659	0.719483	0	0	0	0
ENSG00000151948	GLT1D1	-0.0164322	NA	-0.00297488	NA	0	0	0	0
ENSG00000151967	SCHIP1	-0.257728	0.502386	-0.147999	NA	0	0	0	0
ENSG00000152034	MCHR2	-0.0452168	NA	-0.0328404	NA	NA	NA	NA	NA
ENSG00000152049	KCNE4	0.0293187	0.956891	0.113322	NA	0	0	0	0
ENSG00000152056	AP1S3	-0.255586	0.296049	0.0742882	0.84555	0	0	0	0
ENSG00000152061	RABGAP1L	0.251418	0.00112084	0.150543	0.233073	0	0	0	0
ENSG00000152076	CCDC74B	0.116825	0.703306	-0.049844	0.914021	0	0	0	0
ENSG00000152078	TMEM56	-0.199455	0.343744	-0.0861033	0.80677	0	1	0	1
ENSG00000152082	MZT2B	-0.0697231	0.603498	0.130974	0.450674	0	0	1	1
ENSG00000152086	TUBA3E	-0.168924	NA	-0.0675516	NA	0	0	0	0
ENSG00000152092	ASTN1	-0.0687979	NA	-0.00695932	NA	0	0	0	0
ENSG00000152102	FAM168B	0.227751	0.000356558	0.00987793	0.967104	0	1	0	1
ENSG00000152104	PTPN14	-0.188844	0.000276933	0.0970797	0.380451	0	0	0	0
ENSG00000152127	MGAT5	-0.039284	0.691393	-0.10994	0.326607	0	1	0	1
ENSG00000152128	TMEM163	0.1852	0.649037	0.010353	NA	0	0	0	0
ENSG00000152133	GPATCH11	-0.0937553	0.616249	0.0840952	0.783938	0	1	0	1
ENSG00000152137	HSPB8	0.939491	2.91769e-18	-0.0344246	0.929031	0	0	0	0
ENSG00000152147	GEMIN6	-0.332155	0.0262656	-0.173969	0.509052	0	0	1	1
ENSG00000152154	TMEM178A	-0.00355382	NA	0.00851439	NA	0	0	0	0
ENSG00000152193	RNF219	0.160625	0.35657	0.00354061	0.995694	0	1	0	1
ENSG00000152207	CYSLTR2	0.415993	0.21439	-0.0195875	NA	0	0	0	0
ENSG00000152213	ARL11	-0.0549775	0.914358	-0.0521054	NA	NA	NA	NA	NA
ENSG00000152217	SETBP1	-0.389575	0.208759	0.0275632	0.953235	0	0	0	0
ENSG00000152219	ARL14EP	-0.10785	0.630835	0.058211	0.871587	0	0	0	0
ENSG00000152223	EPG5	0.284639	0.00713116	0.0908712	0.730919	0	1	0	1
ENSG00000152229	PSTPIP2	-0.482634	0.00908138	-0.148421	0.581177	0	0	0	0
ENSG00000152240	HAUS1	-0.281433	0.0333646	-0.270296	0.0961829	0	0	0	0
ENSG00000152242	C18orf25	-0.0313228	0.903873	-0.0098841	0.982712	0	1	0	1
ENSG00000152253	SPC25	-0.378524	0.0063956	0.0281788	0.941762	0	0	0	0
ENSG00000152254	G6PC2	0.106776	NA	0.0809982	NA	NA	NA	NA	NA
ENSG00000152256	PDK1	0.238545	0.122818	-0.0376131	0.932701	0	1	0	1
ENSG00000152270	PDE3B	-0.276762	0.137187	-0.076675	0.82031	0	1	0	1
ENSG00000152284	TCF7L1	-0.389324	0.147067	0.0389238	0.934958	0	0	0	0
ENSG00000152291	TGOLN2	0.601318	1.04007e-26	-0.0180177	0.946694	1	1	1	3
ENSG00000152292	SH2D6	-0.0536332	0.904889	0.0785389	NA	0	0	0	0
ENSG00000152332	UHMK1	-0.2784	0.000106607	-0.159183	0.178292	0	1	0	1
ENSG00000152348	ATG10	-0.0119366	0.979217	0.163818	0.582448	0	0	0	0
ENSG00000152359	POC5	0.686934	0.000970961	0.0253084	0.960428	0	0	0	0
ENSG00000152377	SPOCK1	-0.387226	0.000162788	-0.288125	0.019672	0	0	0	0
ENSG00000152380	FAM151B	0.350726	0.318528	0.00588227	NA	0	0	0	0
ENSG00000152382	TADA1	-0.178939	0.250886	0.0276932	0.947046	0	1	0	1
ENSG00000152402	GUCY1A2	-0.00660057	NA	0.0781186	NA	0	0	0	0
ENSG00000152404	CWF19L2	-0.0302451	0.875947	-0.0976122	0.731155	0	1	0	1
ENSG00000152409	JMY	0.247462	0.0539971	0.0313386	0.925057	0	1	0	1
ENSG00000152413	HOMER1	0.0954184	0.755008	0.338884	0.0672499	0	1	0	1
ENSG00000152422	XRCC4	0.420854	0.16776	0.180297	NA	0	0	0	0
ENSG00000152430	BOLL	-0.365464	NA	0.0100891	NA	0	0	0	0
ENSG00000152433	ZNF547	0.448721	0.166934	0.0864867	NA	0	0	0	0
ENSG00000152439	ZNF773	-0.0776644	0.826574	0.0149105	0.978194	0	0	0	0
ENSG00000152443	ZNF776	0.335558	0.260128	0.139674	0.659697	0	0	0	0
ENSG00000152454	ZNF256	NA	NA	0.00228715	NA	0	0	0	0
ENSG00000152455	SUV39H2	-0.228348	0.0886823	-0.00736861	0.986698	0	0	0	0
ENSG00000152457	DCLRE1C	0.553215	0.000155463	-0.0967508	0.768506	0	0	0	0
ENSG00000152463	OLAH	-0.238896	NA	-0.0665793	NA	0	0	0	0
ENSG00000152464	RPP38	-0.114773	0.538548	0.147598	0.561602	0	0	0	0
ENSG00000152465	NMT2	-0.235148	0.375643	-0.109	0.763846	0	0	0	0
ENSG00000152475	ZNF837	-0.132168	0.746598	-0.0538682	NA	0	0	0	0
ENSG00000152484	USP12	0.263066	0.0774582	0.156929	0.448648	0	1	0	1
ENSG00000152492	CCDC50	-0.454201	0.000172804	-0.127599	0.572401	0	1	0	1
ENSG00000152495	CAMK4	0.148256	0.69915	0.204579	0.446279	0	0	0	0
ENSG00000152503	TRIM36	0.126407	0.704647	0.176359	0.523626	0	0	0	0
ENSG00000152518	ZFP36L2	-0.766381	4.43501e-37	-0.123802	0.253114	0	0	0	0
ENSG00000152520	PAN3	-0.0588331	0.733722	-0.0501414	0.859928	0	1	0	1
ENSG00000152527	PLEKHH2	-0.283156	0.191497	0.0660698	0.868367	0	0	0	0
ENSG00000152556	PFKM	0.245581	0.0113186	0.141582	0.479284	0	0	0	0
ENSG00000152558	TMEM123	-0.0961037	0.620798	0.0724014	0.798721	0	1	1	2
ENSG00000152578	GRIA4	-0.0343483	0.948003	-0.102483	NA	0	0	0	0
ENSG00000152580	IGSF10	0.000163379	0.999733	-0.00558579	0.992596	0	0	0	0
ENSG00000152582	SPEF2	0.122428	0.743522	0.121939	0.719654	0	0	0	0
ENSG00000152583	SPARCL1	-0.382015	0.257996	-0.193836	NA	0	0	0	0
ENSG00000152591	DSPP	0.0408418	NA	NA	NA	0	0	0	0
ENSG00000152592	DMP1	NA	NA	0.00228715	NA	0	0	0	0
ENSG00000152601	MBNL1	-0.341975	0.00241996	0.185229	0.181425	0	0	0	0
ENSG00000152611	CAPSL	0.00497145	NA	0.00264159	NA	0	0	0	0
ENSG00000152620	NADK2	-0.387569	4.82681e-06	0.165085	0.208337	0	0	0	0
ENSG00000152642	GPD1L	-0.329529	0.0816655	-0.242341	0.179956	0	0	0	0
ENSG00000152661	GJA1	0.374707	0.0924706	0.192665	0.483861	1	1	1	3
ENSG00000152669	CCNO	0.117869	0.681959	-0.0125101	0.981435	0	0	0	0
ENSG00000152672	CLEC4F	0.00438381	NA	NA	NA	0	0	0	0
ENSG00000152683	SLC30A6	0.330929	0.00103677	0.0431394	0.919054	0	1	0	1
ENSG00000152684	PELO	0.198894	0.0615292	0.000188721	0.999745	0	0	0	0
ENSG00000152689	RASGRP3	0.130243	0.752877	0.157045	0.586638	0	0	0	0
ENSG00000152700	SAR1B	0.0273403	0.872151	0.124853	0.444877	1	1	1	3
ENSG00000152705	CATSPER3	1.08537	9.40737e-06	0.033387	NA	0	0	0	0
ENSG00000152749	GPR180	0.011517	0.953228	0.0947714	0.738836	0	1	1	2
ENSG00000152763	WDR78	0.018457	0.971039	-0.0590295	0.878829	0	0	0	0
ENSG00000152766	ANKRD22	-0.161207	0.709995	-0.055403	NA	0	0	0	0
ENSG00000152767	FARP1	-0.0787059	0.573215	0.157868	0.283545	0	0	0	0
ENSG00000152778	IFIT5	-0.200613	0.157489	-0.0419581	0.909241	0	0	0	0
ENSG00000152779	SLC16A12	-0.174464	NA	0.0295486	NA	0	0	0	0
ENSG00000152782	PANK1	-0.443747	0.012624	0.0429538	0.922923	0	0	0	0
ENSG00000152784	PRDM8	0.0365491	NA	0.0570352	NA	0	0	0	0
ENSG00000152785	BMP3	-0.0625218	NA	-0.0689427	NA	NA	NA	NA	NA
ENSG00000152795	HNRNPDL	-0.189052	8.81421e-05	-0.0580304	0.625395	0	0	0	0
ENSG00000152804	HHEX	-0.0513343	0.841226	-0.0468751	0.910764	0	0	0	0
ENSG00000152818	UTRN	0.298066	0.0148506	0.257039	0.171013	0	1	0	1
ENSG00000152822	GRM1	0.0788525	NA	0.00228715	NA	0	0	0	0
ENSG00000152894	PTPRK	-0.238281	0.107034	0.0153586	0.97366	1	1	0	2
ENSG00000152904	GGPS1	0.633823	2.7083e-08	0.0332833	0.93697	0	0	0	0
ENSG00000152910	CNTNAP4	0.214446	0.491726	0.0245213	NA	0	0	0	0
ENSG00000152926	ZNF117	0.173924	0.624305	-0.200164	NA	0	0	0	0
ENSG00000152931	PART1	0.185043	0.620392	-0.0158634	NA	0	0	0	0
ENSG00000152932	RAB3C	0.130583	NA	0.0198582	NA	0	0	0	0
ENSG00000152936	LMNTD1	0.462186	0.142721	0.136547	NA	0	0	0	0
ENSG00000152942	RAD17	0.0206006	0.94198	-0.207288	0.351723	0	0	0	0
ENSG00000152944	MED21	-0.364392	0.0203592	-0.124919	0.649709	0	0	0	0
ENSG00000152952	PLOD2	-0.0567033	0.850647	-0.149146	0.628738	0	1	0	1
ENSG00000152954	NRSN1	-0.15124	NA	-0.0273365	NA	NA	NA	NA	NA
ENSG00000152969	JAKMIP1	-0.325143	0.364913	-0.0150923	NA	0	0	0	0
ENSG00000152977	ZIC1	0.179686	0.582024	-0.0047109	NA	0	0	0	0
ENSG00000152990	ADGRA3	-0.0426411	0.819185	0.21697	0.219685	0	1	0	1
ENSG00000153002	CPB1	-0.00949353	NA	0.00238812	NA	NA	NA	NA	NA
ENSG00000153006	SREK1IP1	-0.0594939	0.790035	0.0455995	0.912072	0	1	0	1
ENSG00000153012	LGI2	0.0380376	0.942405	-0.119563	NA	0	0	0	0
ENSG00000153015	CWC27	-0.107104	0.595745	-0.0715578	0.816742	0	0	0	0
ENSG00000153029	MR1	0.384136	0.0844483	0.10365	0.781452	0	0	0	0
ENSG00000153037	SRP19	0.0648321	0.562608	0.0321824	0.906414	0	0	0	0
ENSG00000153044	CENPH	-0.369479	0.0496667	0.0163328	0.973985	0	0	0	0
ENSG00000153046	CDYL	-0.224787	0.0375471	0.0696673	0.773557	0	0	0	0
ENSG00000153048	CARHSP1	-0.187027	0.146955	-0.0698783	0.828514	0	0	0	0
ENSG00000153060	TEKT5	0.387903	NA	0.00678787	NA	0	0	0	0
ENSG00000153064	BANK1	-0.626253	0.0155359	-0.0245251	NA	0	0	0	0
ENSG00000153066	TXNDC11	0.00672539	0.95995	-0.0871238	0.600033	0	1	0	1
ENSG00000153071	DAB2	0.102893	0.521452	-0.0370444	0.912427	0	0	0	0
ENSG00000153086	ACMSD	-0.291331	0.432556	-0.0679815	NA	0	0	0	0
ENSG00000153093	ACOXL	-0.0831669	0.845977	0.0149643	NA	0	0	0	0
ENSG00000153094	BCL2L11	0.0851452	0.748558	-0.00873573	0.988033	0	1	0	1
ENSG00000153107	ANAPC1	0.318952	0.00675089	0.11736	0.569126	0	0	0	0
ENSG00000153113	CAST	-0.240287	4.35574e-06	-0.0915226	0.369663	0	0	0	0
ENSG00000153130	SCOC	-0.341856	0.0152469	0.0345076	0.930891	0	0	0	0
ENSG00000153132	CLGN	-0.118171	0.603383	0.119035	0.669394	1	1	0	2
ENSG00000153140	CETN3	-0.269729	0.43422	-0.0528505	NA	0	0	0	0
ENSG00000153147	SMARCA5	-0.272308	1.17537e-09	-0.011126	0.966197	0	0	0	0
ENSG00000153157	SYCP2L	0.0626318	NA	0.0799746	NA	0	0	0	0
ENSG00000153162	BMP6	0.415118	1.33451e-05	0.453772	1.1293e-06	1	0	0	1
ENSG00000153165	RGPD3	0.0938739	0.842646	-0.137083	NA	0	0	0	0
ENSG00000153179	RASSF3	0.0834261	0.593798	0.0438041	0.900942	0	1	0	1
ENSG00000153187	HNRNPU	-0.366428	4.93551e-20	-0.093129	0.136171	0	0	0	0
ENSG00000153201	RANBP2	-0.174092	0.00556676	-0.0955241	0.387979	0	1	0	1
ENSG00000153207	AHCTF1	-0.273478	0.000293334	-0.00541543	0.988085	0	0	0	0
ENSG00000153208	MERTK	-0.514639	0.0829444	-0.0538933	NA	1	0	0	1
ENSG00000153214	TMEM87B	-0.182059	0.430658	0.0355174	0.93989	0	1	0	1
ENSG00000153233	PTPRR	-0.243281	0.233	-0.0738124	0.820224	0	0	0	0
ENSG00000153234	NR4A2	0.301116	0.0719886	0.351405	0.0621511	0	0	0	0
ENSG00000153237	CCDC148	0.299107	0.407789	-0.006595	NA	0	0	0	0
ENSG00000153246	PLA2R1	-0.101186	0.726337	0.0844159	0.820224	0	0	0	0
ENSG00000153250	RBMS1	-0.531898	1.97145e-07	-0.0234146	0.944177	0	1	0	1
ENSG00000153253	SCN3A	-0.153304	NA	-0.00394221	NA	0	0	0	0
ENSG00000153266	FEZF2	0.116873	0.739439	0.192065	0.479284	NA	NA	NA	NA
ENSG00000153283	CD96	-0.156598	0.717604	-0.0640197	NA	0	0	0	0
ENSG00000153291	SLC25A27	0.389166	0.180689	0.112614	0.755596	0	0	0	0
ENSG00000153292	ADGRF1	-0.0401301	NA	0.0574183	NA	0	0	0	0
ENSG00000153294	ADGRF4	-0.14231	NA	0.0167513	NA	0	0	0	0
ENSG00000153303	FRMD1	0.000708733	NA	-0.00297488	NA	0	0	0	0
ENSG00000153310	FAM49B	-0.225427	0.13698	-0.0208037	0.949779	0	0	0	0
ENSG00000153317	ASAP1	-0.295802	0.0257813	-0.0503974	0.886698	0	0	0	0
ENSG00000153339	TRAPPC8	0.121294	0.292652	-0.0514614	0.843897	0	0	0	0
ENSG00000153347	FAM81B	-0.234564	NA	-0.0587352	NA	0	0	0	0
ENSG00000153363	LINC00467	-0.0592978	0.859513	-0.0668903	0.870755	0	0	0	0
ENSG00000153391	INO80C	0.0261278	0.923864	0.114957	0.702684	0	0	0	0
ENSG00000153395	LPCAT1	-0.482368	1.64988e-09	-0.0461107	0.798992	1	1	1	3
ENSG00000153404	PLEKHG4B	-0.54686	0.0157427	0.384847	0.0340758	0	0	0	0
ENSG00000153406	NMRAL1	0.0134456	0.952467	-0.104921	0.6473	0	0	0	0
ENSG00000153443	UBALD1	0.0529971	0.814076	-0.141011	0.559377	0	1	0	1
ENSG00000153446	C16orf89	-0.207848	NA	-0.0503651	NA	0	0	0	0
ENSG00000153485	TMEM251	-0.211856	0.483813	0.00369541	0.995876	0	0	0	0
ENSG00000153487	ING1	-0.303662	0.0663686	-0.053084	0.886698	0	0	0	0
ENSG00000153495	TEX29	-0.0164322	NA	0.0631052	NA	0	0	0	0
ENSG00000153498	SPACA7	-0.122392	0.789615	-0.0248737	NA	NA	NA	NA	NA
ENSG00000153531	ADPRHL1	0.338961	0.172494	-0.0205585	0.968734	0	0	0	0
ENSG00000153551	CMTM7	0.0148268	0.971039	-0.041671	0.928107	0	0	1	1
ENSG00000153558	FBXL2	0.392219	0.0528155	-0.116794	0.738836	0	0	0	0
ENSG00000153560	UBP1	0.320022	0.00579001	-0.106432	0.66762	0	0	0	0
ENSG00000153561	RMND5A	-0.200228	0.00109658	-0.0524672	0.707953	0	1	0	1
ENSG00000153563	CD8A	0.166106	0.700424	0.060947	NA	0	0	0	0
ENSG00000153574	RPIA	-0.210943	0.303076	-0.162463	0.526415	0	0	0	0
ENSG00000153707	PTPRD	-0.00949353	NA	-0.00122087	NA	0	0	0	0
ENSG00000153714	LURAP1L	0.943028	0.000340678	-0.0502674	NA	0	0	0	0
ENSG00000153721	CNKSR3	0.0686171	0.66865	0.16107	0.333695	0	0	0	0
ENSG00000153767	GTF2E1	0.00752789	0.982173	-0.0339815	0.939456	0	0	0	0
ENSG00000153774	CFDP1	0.0454969	0.842979	-0.0730599	0.802227	0	0	0	0
ENSG00000153786	ZDHHC7	0.199052	0.110909	0.103283	0.714661	0	1	0	1
ENSG00000153789	FAM92B	0.224562	0.573338	0.0550823	NA	0	0	0	0
ENSG00000153790	C7orf31	0.570062	0.00712845	-0.0196324	0.969851	0	0	0	0
ENSG00000153802	TMPRSS11D	0.441422	0.0871186	0.14011	NA	0	0	0	0
ENSG00000153814	JAZF1	0.151378	0.657579	0.166171	0.567831	0	0	0	0
ENSG00000153815	CMIP	-0.295748	1.58095e-06	0.0971536	0.479863	0	0	0	0
ENSG00000153820	SPHKAP	-0.0164322	NA	0.000664503	NA	0	0	0	0
ENSG00000153822	KCNJ16	0.198695	NA	-0.0234826	NA	0	0	0	0
ENSG00000153823	PID1	0.0834716	0.856143	-0.121577	NA	0	0	0	0
ENSG00000153827	TRIP12	-0.237222	0.00866477	-0.0980649	0.374318	0	1	0	1
ENSG00000153832	FBXO36	0.615792	0.0214514	0.228337	NA	0	0	0	0
ENSG00000153879	CEBPG	0.127018	0.267295	0.18827	0.172579	0	1	0	1
ENSG00000153885	KCTD15	-0.427729	0.00132698	-0.101458	0.772898	0	0	0	0
ENSG00000153896	ZNF599	0.119341	0.76044	0.0382387	NA	0	0	0	0
ENSG00000153898	MCOLN2	-0.0946161	0.699109	0.137537	0.637937	0	0	0	0
ENSG00000153902	LGI4	-0.0488841	NA	0.0117318	NA	0	0	0	0
ENSG00000153904	DDAH1	-0.987678	1.56249e-41	-0.128999	0.421732	0	0	0	0
ENSG00000153914	SREK1	0.0225536	0.905104	0.0123268	0.975153	0	1	0	1
ENSG00000153922	CHD1	-0.243497	0.00904026	-0.133285	0.34947	0	1	0	1
ENSG00000153930	ANKFN1	0.0278413	NA	-0.00292311	NA	0	0	0	0
ENSG00000153933	DGKE	-0.0860153	0.727875	0.242272	0.225429	0	1	0	1
ENSG00000153936	HS2ST1	-0.0406544	0.852635	0.0414559	0.913815	0	1	1	2
ENSG00000153944	MSI2	-0.0599926	0.681959	-0.0250812	0.944066	0	1	0	1
ENSG00000153956	CACNA2D1	0.0645659	0.730661	0.162773	0.526415	0	1	0	1
ENSG00000153975	ZUFSP	-0.0218677	0.935814	0.130825	0.661898	0	0	0	0
ENSG00000153976	HS3ST3A1	0.104084	NA	0.0193437	NA	0	0	0	0
ENSG00000153982	GDPD1	0.0883118	0.820232	-0.138	NA	0	0	0	0
ENSG00000153989	NUS1	-0.163705	0.0577316	-0.111028	0.341923	0	1	1	2
ENSG00000153993	SEMA3D	-0.00283395	NA	-0.0202584	NA	1	0	0	1
ENSG00000154001	PPP2R5E	-0.0269365	0.876393	0.0501582	0.849409	0	0	0	0
ENSG00000154016	GRAP	0.0759461	NA	-0.00335153	NA	0	0	0	0
ENSG00000154025	SLC5A10	-0.199475	NA	-0.0692927	NA	0	0	0	0
ENSG00000154027	AK5	-0.317605	0.378879	-0.118538	NA	0	0	0	0
ENSG00000154040	CABYR	0.0992759	0.828453	0.0256899	NA	0	0	0	0
ENSG00000154059	IMPACT	0.242139	0.358659	0.15767	0.592491	0	1	0	1
ENSG00000154065	ANKRD29	-0.0480592	0.92701	0.0512136	NA	0	0	0	0
ENSG00000154079	SDHAF4	0.362333	0.203383	0.142791	NA	0	0	0	0
ENSG00000154080	CHST9	0.072001	0.870799	0.0257988	NA	0	0	0	0
ENSG00000154096	THY1	0.0152993	NA	0.000709725	NA	0	0	0	0
ENSG00000154099	DNAAF1	0.473614	0.0816655	0.0485004	NA	0	0	0	0
ENSG00000154102	C16orf74	-0.32181	0.209163	0.0511252	0.911433	0	0	0	0
ENSG00000154114	TBCEL	0.242573	0.221577	0.00566581	0.991932	0	1	0	1
ENSG00000154118	JPH3	0.205822	0.39778	0.360616	0.034793	0	0	0	0
ENSG00000154122	ANKH	-0.277691	0.00280016	-0.0754076	0.735082	1	0	0	1
ENSG00000154124	OTULIN	0.0996735	0.546441	-0.0823947	0.755596	0	1	0	1
ENSG00000154127	UBASH3B	0.394167	1.1183e-06	0.00398604	0.992596	0	0	0	0
ENSG00000154133	ROBO4	0.0113225	NA	0.00404116	NA	0	0	0	0
ENSG00000154134	ROBO3	-0.26544	0.292652	-0.1005	0.790679	0	0	0	0
ENSG00000154143	PANX3	-0.00254689	NA	-0.00122087	NA	0	0	0	0
ENSG00000154144	TBRG1	1.20372	7.06083e-28	-0.0710289	0.835225	0	1	0	1
ENSG00000154146	NRGN	0.0353903	0.859289	0.168227	0.374318	0	0	0	0
ENSG00000154153	RETREG1	0.0962996	0.643534	0.123823	0.567862	0	0	0	0
ENSG00000154162	CDH12	-0.186389	0.650826	-0.0153064	NA	0	0	0	0
ENSG00000154174	TOMM70	-0.0882096	0.29944	-0.0115466	0.960865	0	0	0	0
ENSG00000154175	ABI3BP	-0.0387205	0.940922	-0.110366	NA	0	0	0	0
ENSG00000154188	ANGPT1	0.264515	0.393429	0.0667927	NA	0	0	0	0
ENSG00000154217	PITPNC1	-0.0945546	0.801286	-0.059235	0.889818	0	0	0	0
ENSG00000154222	CC2D1B	0.144928	0.0673239	-0.0117406	0.969105	0	1	0	1
ENSG00000154227	CERS3	0.547242	NA	0.00899653	NA	0	0	0	0
ENSG00000154229	PRKCA	-0.0766206	0.750004	0.0195686	0.966197	0	0	0	0
ENSG00000154237	LRRK1	0.172914	0.0599809	0.0176653	0.947826	0	0	0	0
ENSG00000154240	CEP112	-0.155918	0.662903	0.0393591	0.934667	0	0	0	0
ENSG00000154252	GAL3ST2	0.87269	0.00154901	0.0603013	NA	0	0	0	0
ENSG00000154258	ABCA9	-0.125697	0.738328	0.140174	0.663482	0	0	0	0
ENSG00000154262	ABCA6	0.414585	NA	-0.00183035	NA	0	0	0	0
ENSG00000154263	ABCA10	0.452631	0.136815	0.112069	NA	0	0	0	0
ENSG00000154265	ABCA5	0.708416	1.81871e-05	0.0849803	0.822198	1	0	0	1
ENSG00000154269	ENPP3	0.152463	NA	0.022281	NA	0	0	0	0
ENSG00000154274	C4orf19	-0.288055	0.438013	0.00491502	NA	0	0	0	0
ENSG00000154305	MIA3	0.155839	0.201934	-0.0235749	0.949924	0	1	1	2
ENSG00000154309	DISP1	0.0927821	0.694079	0.10068	0.738836	0	0	0	0
ENSG00000154310	TNIK	0.110854	0.631311	0.150288	0.612535	0	0	0	0
ENSG00000154319	FAM167A	0.519762	0.0750757	0.0717814	NA	0	0	0	0
ENSG00000154328	NEIL2	0.195159	0.346502	-0.0204391	0.967104	0	0	0	0
ENSG00000154330	PGM5	-0.459098	0.149729	-0.125341	NA	0	0	0	0
ENSG00000154342	WNT3A	-0.0361529	NA	-0.00706762	NA	0	0	0	0
ENSG00000154358	OBSCN	0.356083	0.000993604	0.0752194	0.774039	0	0	0	0
ENSG00000154359	LONRF1	-0.243075	0.134557	0.203293	0.341923	0	0	0	0
ENSG00000154370	TRIM11	0.0340424	0.86421	-0.0371206	0.922923	0	1	0	1
ENSG00000154380	ENAH	-0.325235	6.71302e-08	-0.0484304	0.777952	0	0	0	0
ENSG00000154429	CCSAP	-0.287197	0.0314709	-0.0431073	0.874979	0	1	0	1
ENSG00000154438	ASZ1	-0.0350141	NA	-0.00124745	NA	0	0	0	0
ENSG00000154447	SH3RF1	-0.188683	0.12938	0.124303	0.497972	0	0	0	0
ENSG00000154451	GBP5	-0.249375	NA	-0.018129	NA	0	0	0	0
ENSG00000154473	BUB3	-0.191831	0.0048511	-0.120836	0.283616	0	0	0	0
ENSG00000154478	GPR26	0.0157949	NA	-0.0125429	NA	0	0	0	0
ENSG00000154479	CCDC173	-0.00545781	0.990751	-0.0257133	NA	0	0	0	0
ENSG00000154485	MMP21	0.382955	NA	0.0563827	NA	0	0	0	0
ENSG00000154493	C10orf90	-0.0164322	NA	-0.00297488	NA	0	0	0	0
ENSG00000154511	FAM69A	-0.174058	0.3105	0.0291268	0.949602	0	0	0	0
ENSG00000154529	CNTNAP3B	-0.376655	0.145747	0.00334945	0.996116	0	0	0	0
ENSG00000154537	FAM27C	0.0967861	0.803359	0.0865524	0.822535	0	0	0	0
ENSG00000154548	SRSF12	-0.035015	0.947552	0.120577	NA	0	0	0	0
ENSG00000154553	PDLIM3	0.542725	0.00018835	0.111799	0.739088	0	0	0	0
ENSG00000154556	SORBS2	0.472142	1.97545e-06	0.72678	3.9568e-18	0	0	0	0
ENSG00000154582	ELOC	-0.310033	2.07604e-05	-0.00272383	0.993058	0	0	0	0
ENSG00000154589	LY96	0.0113225	NA	NA	NA	0	0	0	0
ENSG00000154639	CXADR	-0.298745	0.0193721	0.0653022	0.803979	1	1	1	3
ENSG00000154642	C21orf91	-0.439415	0.0750757	-0.0592005	0.889793	0	0	0	0
ENSG00000154645	CHODL	0.0964233	NA	0.00092162	NA	0	0	0	0
ENSG00000154646	TMPRSS15	0.214009	NA	-0.00716965	NA	0	0	0	0
ENSG00000154654	NCAM2	0.0196417	NA	0.00532768	NA	0	0	0	0
ENSG00000154655	L3MBTL4	-0.0658712	0.891717	-0.134594	NA	NA	NA	NA	NA
ENSG00000154678	PDE1C	-0.516499	0.0983173	-0.196704	NA	NA	NA	NA	NA
ENSG00000154719	MRPL39	-0.279636	0.0256	-0.0407734	0.902598	0	0	0	0
ENSG00000154721	JAM2	-0.0523074	0.91902	-0.0053067	NA	0	0	0	0
ENSG00000154727	GABPA	-0.253608	0.00608515	-0.044477	0.857697	0	1	0	1
ENSG00000154734	ADAMTS1	0.136049	NA	0.0492738	NA	1	1	1	3
ENSG00000154736	ADAMTS5	0.397754	NA	0.0931493	NA	1	0	0	1
ENSG00000154743	TSEN2	-0.0713096	0.64484	-0.14751	0.508551	0	1	0	1
ENSG00000154760	SLFN13	0.301187	0.411033	0.148891	NA	0	0	0	0
ENSG00000154764	WNT7A	0.240283	NA	0.0109284	NA	NA	NA	NA	NA
ENSG00000154767	XPC	-0.057206	0.697337	-0.183337	0.231379	0	0	0	0
ENSG00000154781	CCDC174	0.376457	0.000747037	-0.0681824	0.824868	0	0	0	0
ENSG00000154783	FGD5	0.00438381	NA	0.00404116	NA	0	0	0	0
ENSG00000154803	FLCN	-0.128494	0.704619	0.0447173	0.922923	0	1	0	1
ENSG00000154813	DPH3	0.290943	0.00842316	-0.00993952	0.980108	0	0	0	0
ENSG00000154814	OXNAD1	0.537578	1.00602e-06	0.0109428	0.978194	0	0	0	0
ENSG00000154822	PLCL2	0.119193	0.138594	0.130309	0.300241	0	0	0	0
ENSG00000154832	CXXC1	0.101181	0.536832	0.172256	0.46093	0	0	0	0
ENSG00000154839	SKA1	-0.00816669	0.974801	-0.0251657	0.954667	0	1	0	1
ENSG00000154845	PPP4R1	-0.0593033	0.665569	0.0137043	0.967104	0	0	0	0
ENSG00000154856	APCDD1	0.0251019	NA	-0.00746856	NA	0	0	0	0
ENSG00000154864	PIEZO2	-0.0191784	0.894224	-0.04184	0.881358	0	0	0	0
ENSG00000154889	MPPE1	0.00209347	0.994041	0.114141	0.70198	0	0	0	0
ENSG00000154914	USP43	0.0647577	0.803105	-0.0823948	0.817277	0	0	0	0
ENSG00000154917	RAB6B	0.248991	0.383966	0.160199	0.584906	0	1	0	1
ENSG00000154920	EME1	0.0178888	0.959193	-0.0284332	0.953235	0	0	0	0
ENSG00000154928	EPHB1	-0.0347043	0.945461	0.0409559	NA	0	0	0	0
ENSG00000154930	ACSS1	-0.0629624	0.860185	-0.092277	NA	0	1	0	1
ENSG00000154945	ANKRD40	-0.599233	9.95146e-08	0.0202457	0.947998	0	1	0	1
ENSG00000154957	ZNF18	-0.0568056	0.901334	-0.0265687	0.956229	0	0	0	0
ENSG00000154978	VOPP1	0.0749828	0.579808	-0.14485	0.385973	0	1	1	2
ENSG00000154997	2014-09-01	0.349885	0.0791056	-0.000105579	0.999862	0	0	0	0
ENSG00000155008	APOOL	0.389283	1.6966e-06	0.0767381	0.762115	1	1	0	2
ENSG00000155016	CYP2U1	-0.0544703	0.847108	0.0799646	0.828552	1	1	0	2
ENSG00000155026	RSPH10B	0.985361	0.00028803	0.00372762	NA	0	0	0	0
ENSG00000155034	FBXL18	0.17229	0.0765347	0.039845	0.891313	0	0	0	0
ENSG00000155052	CNTNAP5	-0.0668752	NA	-0.0310991	NA	NA	NA	NA	NA
ENSG00000155066	PROM2	0.0121213	0.980841	0.00911948	NA	0	0	0	0
ENSG00000155085	AK9	0.25427	0.336661	0.0962856	0.798674	0	0	0	0
ENSG00000155090	KLF10	-0.135043	0.224617	-0.0346366	0.900942	0	0	0	0
ENSG00000155096	AZIN1	0.275204	6.76688e-05	-0.0285867	0.885451	0	0	0	0
ENSG00000155097	ATP6V1C1	-0.146941	0.0786014	-0.242733	0.0209713	0	0	0	0
ENSG00000155100	OTUD6B	0.209763	0.211985	-0.0297321	0.947076	0	0	0	0
ENSG00000155111	CDK19	-0.0658278	0.80407	-0.172466	0.531979	0	0	0	0
ENSG00000155115	GTF3C6	-0.304242	0.0389022	-0.129233	0.59864	0	0	0	0
ENSG00000155158	TTC39B	-0.0683791	0.839318	0.0353174	0.939642	0	0	0	0
ENSG00000155189	AGPAT5	0.097823	0.585877	0.128033	0.561717	0	1	0	1
ENSG00000155229	MMS19	-0.0338668	0.851077	-0.0247634	0.946694	0	0	0	0
ENSG00000155252	PI4K2A	0.572809	7.0051e-12	-0.042183	0.881375	0	0	0	0
ENSG00000155254	MARVELD1	0.464577	4.17e-07	0.137939	0.399815	0	1	0	1
ENSG00000155256	ZFYVE27	0.506777	7.31383e-09	-0.0547662	0.822234	0	1	0	1
ENSG00000155265	GOLGA7B	-0.0895904	NA	0.0225452	NA	0	0	0	0
ENSG00000155269	GPR78	0.012067	NA	0.0105736	NA	0	0	0	0
ENSG00000155275	TRMT44	0.25834	0.162452	0.0374046	0.934941	0	0	0	0
ENSG00000155287	SLC25A28	-0.0430487	0.858263	-0.195198	0.344831	0	1	0	1
ENSG00000155304	HSPA13	0.317731	0.00631039	0.145542	0.552625	0	1	1	2
ENSG00000155313	USP25	0.400057	0.000173942	0.0633165	0.826919	0	1	0	1
ENSG00000155324	GRAMD2B	0.128249	0.172317	-0.0106118	0.971252	0	0	0	0
ENSG00000155329	ZCCHC10	-0.495541	0.00940059	-0.00753202	0.989988	0	0	0	0
ENSG00000155330	C16orf87	-0.267648	0.0955167	-0.110831	0.730595	0	0	0	0
ENSG00000155363	MOV10	0.193893	0.00500825	0.195616	0.0526785	0	0	0	0
ENSG00000155366	RHOC	0.0408693	0.702288	0.0377205	0.847097	0	1	0	1
ENSG00000155367	PPM1J	0.467146	0.0725278	-0.0885727	NA	0	0	0	0
ENSG00000155368	DBI	-0.165098	0.0291909	0.00726234	0.97832	0	0	0	0
ENSG00000155393	HEATR3	0.0959614	0.489804	0.00993473	0.977292	0	0	0	0
ENSG00000155428	TRIM74	0.584043	0.0494669	0.0100547	NA	0	0	0	0
ENSG00000155438	NIFK	-0.0593425	0.70596	-0.0172927	0.959837	0	0	0	0
ENSG00000155463	OXA1L	-0.0630228	0.466898	-0.0117378	0.958525	0	0	1	1
ENSG00000155465	SLC7A7	-0.378566	0.246109	-0.0766046	NA	0	0	0	0
ENSG00000155495	MAGEC1	-0.0952816	NA	-0.00939753	NA	0	0	0	0
ENSG00000155506	LARP1	-0.189008	2.14549e-05	-0.104822	0.171545	0	1	0	1
ENSG00000155508	CNOT8	-0.0151178	0.934507	-0.0890988	0.71208	0	0	0	0
ENSG00000155530	LRGUK	0.609115	0.0234151	-0.00762073	NA	0	0	0	0
ENSG00000155542	SETD9	0.506404	0.0462281	0.0516761	NA	0	0	0	0
ENSG00000155545	MIER3	0.0219346	0.940192	-0.113491	0.738836	0	1	0	1
ENSG00000155561	NUP205	-0.138955	0.000666145	-0.0561988	0.439276	0	0	0	0
ENSG00000155592	ZKSCAN2	-0.173177	0.345295	-0.0645404	0.852241	0	1	0	1
ENSG00000155621	C9orf85	0.0692168	0.830396	0.0920115	0.806628	0	0	0	0
ENSG00000155622	XAGE2	-0.00256695	NA	0.0035169	NA	0	0	0	0
ENSG00000155629	PIK3AP1	-0.5368	0.00537839	0.149406	0.590205	0	0	0	0
ENSG00000155636	RBM45	-0.264863	0.247493	0.109365	0.753731	0	0	0	0
ENSG00000155657	TTN	0.2324	0.54455	-0.150741	0.607324	0	0	0	0
ENSG00000155660	PDIA4	-0.000774716	0.993843	-0.0402939	0.832957	0	1	1	2
ENSG00000155666	KDM8	0.14917	0.673487	-0.145305	NA	0	0	0	0
ENSG00000155714	PDZD9	0.477406	0.135893	0.0593727	NA	0	0	0	0
ENSG00000155719	OTOA	0.0189457	NA	-0.00122087	NA	0	0	0	0
ENSG00000155729	KCTD18	0.115739	0.763575	0.0534547	NA	0	0	0	0
ENSG00000155744	FAM126B	0.00438327	0.990751	0.0909988	0.803979	0	1	0	1
ENSG00000155749	ALS2CR12	0.218773	0.567474	0.0104689	NA	0	0	0	0
ENSG00000155754	C2CD6	0.0840453	NA	0.000534016	NA	0	0	0	0
ENSG00000155755	TMEM237	-0.0835636	0.671463	0.173649	0.353423	0	0	1	1
ENSG00000155760	FZD7	-0.174479	0.371386	0.0798394	0.813131	0	1	0	1
ENSG00000155761	SPAG17	0.00927414	NA	-0.010714	NA	0	0	0	0
ENSG00000155792	DEPTOR	0.252265	NA	-0.0176184	NA	0	0	0	0
ENSG00000155816	FMN2	-0.158648	NA	-0.0329963	NA	0	1	0	1
ENSG00000155827	RNF20	-0.25693	0.0357358	-0.140991	0.531979	0	0	0	0
ENSG00000155833	CYLC2	0.0450676	NA	-0.00487358	NA	NA	NA	NA	NA
ENSG00000155846	PPARGC1B	-0.215979	0.0574419	-0.0771824	0.727688	0	1	0	1
ENSG00000155849	ELMO1	0.195915	NA	0.0147418	NA	0	0	0	0
ENSG00000155850	SLC26A2	0.181457	0.0491112	0.325408	0.00401773	1	1	0	2
ENSG00000155858	LSM11	-0.0398276	0.869101	-0.0459332	0.894566	0	1	0	1
ENSG00000155868	MED7	-0.0756484	0.814076	0.092263	0.793415	0	0	0	0
ENSG00000155875	SAXO1	0.18217	NA	0.018837	NA	0	0	0	0
ENSG00000155876	RRAGA	-0.285051	0.0104492	0.072736	0.738836	0	0	0	0
ENSG00000155886	SLC24A2	-0.167032	0.664002	0.118682	NA	0	0	0	0
ENSG00000155890	TRIM42	0.00438381	NA	NA	NA	0	0	0	0
ENSG00000155893	PXYLP1	0.157617	0.363982	0.295467	0.100781	0	0	0	0
ENSG00000155903	RASA2	-0.127254	0.653426	-0.0422761	0.922923	0	0	0	0
ENSG00000155906	RMND1	0.346766	0.00929798	0.14807	0.526415	0	0	0	0
ENSG00000155918	RAET1L	-0.137318	NA	0.0273756	NA	0	0	0	0
ENSG00000155926	SLA	0.0113225	NA	0.00228715	NA	0	0	0	0
ENSG00000155957	TMBIM4	0.127296	0.593609	0.0841274	0.814494	0	0	1	1
ENSG00000155959	VBP1	-0.248884	0.00584587	-0.15308	0.344193	0	0	0	0
ENSG00000155961	RAB39B	0.00438381	NA	0.00228715	NA	0	0	0	0
ENSG00000155962	CLIC2	0.387136	0.242382	0.0850234	NA	0	0	0	0
ENSG00000155966	AFF2	0.0591301	NA	0.039142	NA	NA	NA	NA	NA
ENSG00000155974	GRIP1	0.329649	NA	-0.0151674	NA	0	0	0	0
ENSG00000155975	VPS37A	0.0627583	0.733814	0.0332621	0.929213	0	0	0	0
ENSG00000155980	KIF5A	0.262425	NA	0.0672053	NA	0	0	0	0
ENSG00000156009	MAGEA8	0.286103	NA	-0.0203945	NA	0	0	0	0
ENSG00000156011	PSD3	0.300334	0.327617	0.179509	0.529193	0	1	0	1
ENSG00000156017	CARNMT1	0.126352	0.592305	-1.09254e-05	0.999933	0	0	0	0
ENSG00000156026	MCU	0.220707	0.00463761	-0.143378	0.193289	0	0	0	0
ENSG00000156030	ELMSAN1	-0.394085	9.49693e-06	-0.132178	0.30719	0	0	0	0
ENSG00000156042	CFAP70	0.6465	0.0125867	-0.114488	NA	0	0	0	0
ENSG00000156049	GNA14	0.581765	NA	0.135356	NA	0	0	0	0
ENSG00000156050	FAM161B	-0.0504869	0.881989	-0.00816273	0.989988	0	0	0	0
ENSG00000156052	GNAQ	-0.248057	0.310753	0.0882074	0.811795	0	0	0	0
ENSG00000156096	UGT2B4	-0.06343	NA	-0.0133869	NA	0	0	0	0
ENSG00000156097	GPR61	0.146946	NA	0.162735	NA	0	0	0	0
ENSG00000156103	MMP16	-0.0948639	0.797367	-0.0957202	NA	1	0	0	1
ENSG00000156110	ADK	0.122962	0.441071	0.0965841	0.690447	0	0	0	0
ENSG00000156113	KCNMA1	0.0882803	NA	-0.0682423	NA	0	0	0	0
ENSG00000156136	DCK	-0.446386	0.00819706	-0.1425	0.621027	0	1	0	1
ENSG00000156140	ADAMTS3	-0.111709	NA	-0.00928671	NA	0	1	0	1
ENSG00000156150	ALX3	0.085202	NA	0.0559956	NA	NA	NA	NA	NA
ENSG00000156162	DPY19L4	0.0767204	0.769638	-0.132924	0.654139	0	1	0	1
ENSG00000156170	NDUFAF6	0.254068	0.129294	0.00279249	0.996716	0	1	0	1
ENSG00000156171	DRAM2	0.439634	3.41297e-05	-0.0787385	0.789118	0	0	0	0
ENSG00000156172	C8orf37	0.120383	0.733401	0.143306	NA	0	0	0	0
ENSG00000156194	PPEF2	0.165472	0.701199	0.0591133	NA	0	0	0	0
ENSG00000156206	CFAP161	0.298993	NA	-0.010208	NA	0	0	0	0
ENSG00000156219	ART3	-0.0238344	NA	-0.00247354	NA	0	0	0	0
ENSG00000156222	SLC28A1	0.100917	NA	0.00404116	NA	0	0	0	0
ENSG00000156232	WHAMM	1.03965	1.31557e-37	0.00199935	0.996716	0	0	0	0
ENSG00000156239	N6AMT1	0.156682	0.592126	-0.19275	0.483334	0	1	0	1
ENSG00000156253	RWDD2B	0.612497	7.59967e-10	-0.0446686	0.907952	0	0	0	0
ENSG00000156256	USP16	0.153831	0.158953	0.0298233	0.922923	0	0	0	0
ENSG00000156261	CCT8	-0.261956	8.88217e-06	-0.0689	0.562419	0	0	0	0
ENSG00000156265	MAP3K7CL	0.0318539	0.944818	-0.0334559	NA	0	0	0	0
ENSG00000156269	NAA11	-0.11519	NA	-0.0156883	NA	0	0	0	0
ENSG00000156273	BACH1	0.0571953	0.844208	-0.336492	0.0436684	0	0	0	0
ENSG00000156298	TSPAN7	-0.0953235	0.83969	-0.171434	0.421191	1	0	0	1
ENSG00000156299	TIAM1	0.00438381	NA	NA	NA	0	0	0	0
ENSG00000156304	SCAF4	-0.156776	0.120246	0.0351661	0.883678	0	0	0	0
ENSG00000156313	RPGR	0.0588539	0.865238	-0.282117	0.187658	0	0	0	0
ENSG00000156345	CDK20	0.518476	0.011216	0.0449822	NA	0	1	0	1
ENSG00000156374	PCGF6	0.173345	0.148267	0.0337026	0.919628	0	1	0	1
ENSG00000156381	ANKRD9	-0.408046	0.00776763	-0.0781819	0.817277	0	1	0	1
ENSG00000156384	SFR1	0.310952	0.128289	0.0789481	0.831204	0	0	0	0
ENSG00000156398	SFXN2	-0.146562	0.433874	0.016286	0.973755	0	1	0	1
ENSG00000156413	FUT6	-0.139554	NA	0.00315339	NA	0	0	0	0
ENSG00000156414	TDRD9	0.243627	0.00857197	0.254072	0.0376899	0	0	0	0
ENSG00000156427	FGF18	-0.248836	0.48237	-0.101621	NA	0	0	0	0
ENSG00000156453	PCDH1	0.5326	0.0028638	0.280659	0.193232	0	0	0	0
ENSG00000156463	SH3RF2	-0.185341	0.381575	0.235552	0.279845	0	0	0	0
ENSG00000156466	GDF6	0.17235	NA	0.0870931	NA	0	0	0	0
ENSG00000156467	UQCRB	-0.220103	0.0208049	-0.0126706	0.960981	0	0	0	0
ENSG00000156469	MTERF3	-0.225015	0.301302	0.0514748	0.894231	0	0	0	0
ENSG00000156471	PTDSS1	0.145015	0.0149385	-0.113409	0.297452	0	1	1	2
ENSG00000156475	PPP2R2B	0.0990398	0.612717	-0.0143859	0.973985	0	0	0	0
ENSG00000156482	RPL30	-0.233771	1.406e-06	-0.0576672	0.562899	0	0	0	0
ENSG00000156486	KCNS2	-0.0786012	0.869865	-0.176115	NA	0	0	0	0
ENSG00000156500	FAM122C	0.332466	0.252953	0.200058	NA	0	0	0	0
ENSG00000156502	SUPV3L1	0.157585	0.091229	-0.00194755	0.996116	0	1	0	1
ENSG00000156504	FAM122B	-0.376781	0.000413111	-0.0502561	0.853902	0	0	0	0
ENSG00000156508	EEF1A1	-0.305889	7.21321e-33	-0.0791123	0.130608	0	0	0	0
ENSG00000156509	FBXO43	0.0376261	0.915108	-0.0126022	0.981179	0	0	0	0
ENSG00000156510	HKDC1	-0.00592257	0.975713	-0.0628742	0.796987	0	0	0	0
ENSG00000156515	HK1	0.0707979	0.507878	-0.0239322	0.923933	0	0	0	0
ENSG00000156521	TYSND1	-0.0388447	0.815241	0.055904	0.83095	0	1	0	1
ENSG00000156531	PHF6	-0.269236	0.0192501	-0.0164104	0.959184	0	0	0	0
ENSG00000156535	CD109	-0.0163546	0.889967	0.028833	0.881167	1	1	0	2
ENSG00000156574	NODAL	0.105055	NA	-0.0126667	NA	0	0	0	0
ENSG00000156587	UBE2L6	0.23033	0.0859022	-0.0386959	0.920691	0	0	0	0
ENSG00000156599	ZDHHC5	-0.0960591	0.358704	0.0468056	0.791259	0	1	0	1
ENSG00000156603	MED19	-0.202012	0.24801	-0.217699	0.256782	0	0	0	0
ENSG00000156639	ZFAND3	0.546472	1.2961e-05	-0.130045	0.61456	0	1	0	1
ENSG00000156642	NPTN	-0.250344	0.0165527	-0.0343852	0.911667	0	1	1	2
ENSG00000156650	KAT6B	-0.0206623	0.912332	0.0743544	0.768509	0	1	0	1
ENSG00000156671	SAMD8	-0.0678418	0.610945	-0.0346106	0.906969	0	1	0	1
ENSG00000156675	RAB11FIP1	-0.252498	0.062376	-0.143014	0.498066	0	0	1	1
ENSG00000156687	UNC5D	-0.0151879	NA	0.0172574	NA	NA	NA	NA	NA
ENSG00000156689	GLYATL2	0.00438381	NA	NA	NA	0	0	0	0
ENSG00000156697	UTP14A	0.0381368	0.767685	-0.125273	0.428663	0	0	0	0
ENSG00000156709	AIFM1	-0.0737111	0.538548	-0.0379342	0.864117	0	1	0	1
ENSG00000156711	MAPK13	0.486003	0.0269577	-0.0766094	0.844064	0	0	0	0
ENSG00000156735	BAG4	-0.241675	0.0511686	-0.0232763	0.93989	0	1	0	1
ENSG00000156787	TBC1D31	-0.0193065	0.934591	-0.18489	0.370484	0	0	0	0
ENSG00000156795	WDYHV1	-0.124787	0.712553	0.051905	0.908781	0	0	0	0
ENSG00000156802	ATAD2	-0.446419	1.41792e-15	-0.111486	0.353004	0	1	0	1
ENSG00000156804	FBXO32	0.765178	0.00636301	-0.00351754	NA	0	0	0	0
ENSG00000156831	NSMCE2	-0.00233287	0.99189	0.0277381	0.947714	0	0	0	0
ENSG00000156853	ZNF689	0.237726	0.0722199	-0.10806	0.700719	0	0	0	0
ENSG00000156858	PRR14	0.305288	0.0143616	-0.11631	0.659168	0	0	0	0
ENSG00000156860	FBRS	0.0982425	0.321677	-0.0148763	0.958525	0	0	0	0
ENSG00000156869	FRRS1	0.402468	0.0641655	0.0863205	0.818953	0	0	0	0
ENSG00000156873	PHKG2	0.396005	0.00163198	0.208183	0.292746	0	1	0	1
ENSG00000156875	MFSD14A	-0.188249	0.0933462	-0.0115269	0.967104	0	0	1	1
ENSG00000156876	SASS6	-0.197399	0.0301117	0.0410643	0.88334	0	1	0	1
ENSG00000156886	ITGAD	0.0956639	NA	-0.0383214	NA	0	0	0	0
ENSG00000156920	ADGRG4	0.377811	NA	0.0519747	NA	0	0	0	0
ENSG00000156925	ZIC3	-0.224603	NA	-0.043937	NA	NA	NA	NA	NA
ENSG00000156928	MALSU1	-0.162403	0.246724	-0.0298912	0.936863	0	0	0	0
ENSG00000156931	VPS8	0.319781	0.0726221	0.148049	0.64242	0	0	0	0
ENSG00000156958	GALK2	0.494371	9.16173e-07	-0.0120364	0.97832	0	0	0	0
ENSG00000156959	LHFPL4	0.372145	NA	-0.000103538	NA	0	0	0	0
ENSG00000156966	B3GNT7	-0.0199175	NA	-0.00389476	NA	0	0	0	0
ENSG00000156970	BUB1B	-0.182808	0.0685283	-0.120222	0.380806	0	0	0	0
ENSG00000156973	PDE6D	0.276549	0.102704	-0.0247735	0.958007	0	0	0	0
ENSG00000156976	EIF4A2	0.821857	4.14255e-40	-0.00453818	0.983747	0	0	0	0
ENSG00000156983	BRPF1	0.0392324	0.868186	-0.0709826	0.828514	0	0	0	0
ENSG00000156990	RPUSD3	0.101284	0.530273	-0.211606	0.26609	0	0	1	1
ENSG00000157014	TATDN2	0.0589317	0.739841	0.137647	0.565632	0	0	0	0
ENSG00000157017	GHRL	0.118739	0.790841	0.0718691	NA	0	0	0	0
ENSG00000157020	SEC13	0.171002	0.0299757	0.0606054	0.687331	0	0	0	0
ENSG00000157036	EXOG	0.164881	0.386483	0.167297	0.494346	0	1	0	1
ENSG00000157045	NTAN1	0.256973	0.258214	0.21458	0.386576	0	0	0	0
ENSG00000157064	NMNAT2	0.0941615	0.726337	0.320694	0.0653885	0	0	0	0
ENSG00000157077	ZFYVE9	-0.100965	0.380442	-0.114703	0.497161	0	0	0	0
ENSG00000157087	ATP2B2	-0.00932944	NA	-0.00297488	NA	0	0	0	0
ENSG00000157106	SMG1	0.651177	5.86926e-36	-0.0843926	0.453399	0	1	0	1
ENSG00000157107	FCHO2	0.148634	0.541095	0.0656379	0.860581	0	1	0	1
ENSG00000157110	RBPMS	-0.551031	0.000145313	-0.151035	0.561717	0	0	0	0
ENSG00000157150	TIMP4	0.309465	0.141839	0.0586366	0.890572	0	0	0	0
ENSG00000157152	SYN2	0.29249	NA	-0.00559758	NA	0	0	0	0
ENSG00000157168	NRG1	-0.00729022	0.984534	0.116503	0.736361	0	0	0	0
ENSG00000157184	CPT2	0.026761	0.881324	0.234731	0.0252459	0	1	0	1
ENSG00000157191	NECAP2	0.363212	0.00549391	0.198455	0.328654	0	0	0	0
ENSG00000157193	LRP8	0.343534	0.000135496	0.197455	0.15358	0	1	0	1
ENSG00000157211	CDCP2	0.0534281	NA	0.000528676	NA	0	0	0	0
ENSG00000157212	PAXIP1	-0.232557	0.0170554	-0.0816321	0.707953	0	1	0	1
ENSG00000157214	STEAP2	-0.337035	0.17636	-0.0916591	0.80677	0	0	0	0
ENSG00000157216	SSBP3	-0.0912671	0.367881	-0.0888255	0.561717	0	1	0	1
ENSG00000157224	CLDN12	0.0891152	0.557941	0.197222	0.241694	0	1	1	2
ENSG00000157227	MMP14	-0.309345	0.320145	-0.0489647	NA	0	0	0	0
ENSG00000157240	FZD1	-0.337564	0.0192249	0.0298951	0.936364	0	0	0	0
ENSG00000157259	GATAD1	0.473444	5.77575e-09	0.0093832	0.976647	0	1	0	1
ENSG00000157303	SUSD3	0.459818	NA	0.0300258	NA	0	0	0	0
ENSG00000157306	ZFHX2-AS1	0.415828	0.15595	0.0992212	0.777952	0	0	0	0
ENSG00000157315	TMED6	0.202858	0.61875	-0.0120884	NA	0	0	0	0
ENSG00000157322	CLEC18A	-0.0392989	0.932594	-0.0751396	NA	0	0	0	0
ENSG00000157326	DHRS4	-0.192827	0.314657	-0.0898528	0.782779	0	0	0	0
ENSG00000157330	C1orf158	0.211286	0.550734	0.151127	NA	0	0	0	0
ENSG00000157335	CLEC18C	0.264542	NA	0.0173765	NA	0	0	0	0
ENSG00000157343	ARMC12	-0.151593	NA	-0.0315024	NA	0	0	0	0
ENSG00000157349	DDX19B	0.243619	0.192748	-0.0635693	0.867943	0	0	0	0
ENSG00000157350	ST3GAL2	0.110654	0.32638	-0.0851865	0.656871	0	1	0	1
ENSG00000157353	FUK	0.306562	0.231378	0.0798966	0.835115	0	1	0	1
ENSG00000157368	IL34	0.0217917	NA	0.00137952	NA	0	0	0	0
ENSG00000157379	DHRS1	-0.297775	0.122717	-0.147018	0.601654	0	0	0	0
ENSG00000157388	CACNA1D	0.15133	0.719228	0.0338454	NA	0	0	0	0
ENSG00000157399	ARSE	-0.0165454	0.967893	0.271837	0.217918	0	0	0	0
ENSG00000157404	KIT	0.0514484	0.920996	0.133852	NA	0	1	0	1
ENSG00000157423	HYDIN	-0.0393754	0.940454	-0.00124204	NA	0	0	0	0
ENSG00000157426	AASDH	0.160681	0.46671	0.101511	0.751454	0	1	0	1
ENSG00000157429	ZNF19	0.188454	0.569387	0.0159002	NA	0	0	0	0
ENSG00000157445	CACNA2D3	-0.130566	0.592292	-0.0104449	0.983043	0	0	0	0
ENSG00000157450	RNF111	-0.316404	0.0219121	0.162349	0.435682	0	0	0	0
ENSG00000157456	CCNB2	-0.444102	3.14566e-08	-0.104697	0.518992	0	0	0	0
ENSG00000157470	FAM81A	-0.0610405	0.829534	-0.254107	0.198579	0	0	0	0
ENSG00000157483	MYO1E	-0.11031	0.468071	0.0316406	0.9323	0	0	0	0
ENSG00000157500	APPL1	-0.311795	0.00081217	0.0929794	0.622735	0	0	0	0
ENSG00000157510	AFAP1L1	-0.223186	0.229826	-0.0896333	0.786807	0	0	0	0
ENSG00000157514	TSC22D3	0.779785	5.13131e-12	0.267708	0.15598	0	0	0	0
ENSG00000157540	DYRK1A	-0.0520712	0.82011	-0.0644913	0.835275	0	1	0	1
ENSG00000157542	KCNJ6	0.0686081	0.840802	0.224896	0.349941	0	0	0	0
ENSG00000157551	KCNJ15	-0.333919	0.191494	-0.0968549	0.798674	0	0	0	0
ENSG00000157554	ERG	0.126899	0.770426	0.087458	NA	0	0	0	0
ENSG00000157557	ETS2	0.139304	0.0830073	0.134331	0.199476	0	0	0	0
ENSG00000157570	TSPAN18	-0.316509	0.380535	-0.131769	NA	0	1	0	1
ENSG00000157578	LCA5L	0.0906347	0.839823	-0.224962	NA	0	0	0	0
ENSG00000157593	SLC35B2	0.163795	0.0508424	-0.00687766	0.981179	1	1	1	3
ENSG00000157600	TMEM164	0.441464	3.06817e-10	0.0200797	0.951392	0	1	0	1
ENSG00000157601	MX1	-0.00740096	0.988582	-0.274817	NA	0	0	0	0
ENSG00000157613	CREB3L1	-0.0255186	NA	-0.00819027	NA	0	0	0	0
ENSG00000157617	C2CD2	-0.130053	0.399422	0.0125237	0.975937	0	0	0	0
ENSG00000157625	TAB3	0.0956916	0.664311	0.024194	0.954844	0	1	0	1
ENSG00000157637	SLC38A10	0.052958	0.735064	0.0651654	0.796987	0	1	0	1
ENSG00000157653	C9orf43	-0.0184367	0.973553	0.0120022	NA	0	0	0	0
ENSG00000157654	PALM2-AKAP2	-0.0466805	NA	-0.0161675	NA	0	0	0	0
ENSG00000157657	ZNF618	-0.256789	0.218039	0.0769147	0.814953	0	1	0	1
ENSG00000157680	DGKI	0.33826	0.124657	-0.120954	0.729866	0	0	0	0
ENSG00000157693	TMEM268	0.0164976	0.936168	-0.00844873	0.984193	0	1	0	1
ENSG00000157703	SVOPL	0.158759	NA	0.00966941	NA	0	0	0	0
ENSG00000157734	SNX22	0.0129243	0.964209	0.0422558	0.919628	0	0	0	0
ENSG00000157741	UBN2	0.188766	0.356399	-0.0576868	0.862822	0	1	0	1
ENSG00000157764	BRAF	-0.150562	0.114037	0.00588779	0.984439	0	1	0	1
ENSG00000157765	SLC34A2	-0.014364	0.978626	-0.119794	NA	0	0	0	0
ENSG00000157766	ACAN	-0.0702867	NA	-0.0345588	NA	0	0	0	0
ENSG00000157778	PSMG3	0.240905	0.0383216	-0.00186987	0.997174	0	0	1	1
ENSG00000157782	CABP1	-0.0228045	NA	0.00485162	NA	0	0	0	0
ENSG00000157796	WDR19	0.256349	0.20623	0.0399638	0.92789	0	0	0	0
ENSG00000157800	SLC37A3	0.114984	0.708079	0.168404	0.541568	0	1	1	2
ENSG00000157823	AP3S2	1.32519	2.16563e-22	0.114657	0.725986	0	0	0	0
ENSG00000157827	FMNL2	0.0659889	0.478801	-0.0288577	0.895784	0	0	0	0
ENSG00000157833	GAREM2	-0.272958	0.0382979	0.00255878	0.996116	0	0	0	0
ENSG00000157837	SPPL3	-0.229345	0.315232	-0.102013	0.768509	0	0	0	0
ENSG00000157851	DPYSL5	-0.0835917	NA	0.0466976	NA	0	1	0	1
ENSG00000157856	DRC1	0.0320659	NA	-0.0414213	NA	0	0	0	0
ENSG00000157869	RAB28	-0.247114	0.378023	-0.00754268	0.989988	0	0	0	0
ENSG00000157870	FAM213B	0.280346	0.0320687	-0.119152	0.629889	0	1	0	1
ENSG00000157873	TNFRSF14	-0.0164322	NA	-0.00297488	NA	0	0	0	0
ENSG00000157884	CIB4	0.00438381	NA	0.00404116	NA	NA	NA	NA	NA
ENSG00000157890	MEGF11	0.100929	0.822202	0.0225514	0.960728	0	0	0	0
ENSG00000157895	C12orf43	0.361699	0.00524154	-0.016702	0.967304	0	1	0	1
ENSG00000157911	PEX10	-0.0480482	0.78291	0.0166826	0.963336	0	0	0	0
ENSG00000157916	RER1	-0.426042	2.92043e-09	-0.00354341	0.990211	1	1	1	3
ENSG00000157927	RADIL	0.364738	0.294656	0.00837753	NA	0	0	0	0
ENSG00000157933	SKI	-0.626428	3.98318e-29	-0.0344548	0.839575	0	0	0	0
ENSG00000157954	WIPI2	-0.079102	0.487891	-0.0202531	0.936863	0	0	0	0
ENSG00000157978	LDLRAP1	0.110354	0.460918	-0.179765	0.32857	0	0	0	0
ENSG00000157985	AGAP1	-0.363682	0.00151291	-0.0593916	0.819861	0	0	0	0
ENSG00000157992	KRTCAP3	-0.259863	NA	-0.163037	NA	0	0	0	0
ENSG00000157999	ANKRD61	-0.149871	0.68259	-0.116223	NA	0	0	0	0
ENSG00000158006	PAFAH2	0.494285	0.000523888	0.0877276	0.800977	0	0	0	0
ENSG00000158008	EXTL1	0.224682	NA	0.190612	NA	0	0	0	0
ENSG00000158014	SLC30A2	0.190689	0.627554	0.104337	NA	0	0	0	0
ENSG00000158019	BABAM2	0.0540396	0.807086	0.225193	0.216957	0	0	0	0
ENSG00000158022	TRIM63	0.00438381	NA	NA	NA	0	0	0	0
ENSG00000158023	WDR66	0.327092	0.356915	0.130151	NA	0	0	0	0
ENSG00000158042	MRPL17	-0.0504579	0.811155	0.0686209	0.822535	0	0	0	0
ENSG00000158050	DUSP2	-0.182967	0.134155	0.189857	0.241274	0	0	0	0
ENSG00000158055	GRHL3	-0.220555	NA	-0.0915604	NA	0	0	0	0
ENSG00000158062	UBXN11	0.0753689	0.732371	-0.0374553	0.925612	0	1	0	1
ENSG00000158077	NLRP14	-0.0658854	NA	0.0234231	NA	0	0	0	0
ENSG00000158079	PTPDC1	-0.226975	0.207295	-0.128618	0.612535	0	0	0	0
ENSG00000158092	NCK1	-0.0464027	0.872456	0.132377	0.660947	0	0	0	0
ENSG00000158104	HPD	-0.207263	0.605499	0.174907	NA	0	0	0	0
ENSG00000158106	RHPN1	0.168732	0.284267	-0.0685379	0.832873	0	1	0	1
ENSG00000158109	TPRG1L	0.223276	0.0129646	-0.03959	0.880558	0	0	0	0
ENSG00000158113	LRRC43	0.0251998	NA	0.00870704	NA	0	0	0	0
ENSG00000158122	AAED1	-0.20325	0.289836	0.0224833	0.958251	0	0	0	0
ENSG00000158125	XDH	-0.0480924	0.921511	0.069649	NA	0	0	0	0
ENSG00000158156	XKR8	0.171048	0.238813	0.0305661	0.927381	0	0	0	0
ENSG00000158158	CNNM4	-0.0789578	0.679619	-0.12969	0.618785	0	1	0	1
ENSG00000158161	EYA3	-0.0612874	0.727267	0.0380897	0.904134	0	1	0	1
ENSG00000158163	DZIP1L	-0.249408	0.238104	-0.00722884	0.989988	0	0	0	0
ENSG00000158164	TMSB15A	-0.0900051	NA	0.0607799	NA	0	0	0	0
ENSG00000158169	FANCC	-0.137643	0.491817	-0.153981	0.549169	0	0	0	0
ENSG00000158186	MRAS	-0.00698224	0.988803	0.0074159	0.989988	0	1	0	1
ENSG00000158195	WASF2	-0.00976074	0.961091	0.154189	0.366199	0	0	0	0
ENSG00000158201	ABHD3	0.167374	0.464873	0.0472569	0.913815	0	0	1	1
ENSG00000158220	ESYT3	-0.284126	0.267058	0.121414	0.719654	0	0	0	0
ENSG00000158234	FAIM	-0.810531	2.21564e-08	-0.24456	0.219257	0	0	0	0
ENSG00000158246	FAM46B	-0.0915097	0.748479	-0.122807	0.719637	0	0	0	0
ENSG00000158258	CLSTN2	-0.0329027	0.949576	0.0429589	NA	0	0	0	0
ENSG00000158270	COLEC12	-0.044185	0.932335	0.0657693	NA	0	1	0	1
ENSG00000158286	RNF207	0.349706	2.9906e-06	-0.0817005	0.685584	0	0	0	0
ENSG00000158290	CUL4B	-0.267832	0.000438818	-0.081692	0.672572	0	1	0	1
ENSG00000158292	GPR153	-0.486287	0.000308419	-0.025338	0.95546	0	0	0	0
ENSG00000158296	SLC13A3	-0.107202	NA	-0.0488575	NA	0	0	0	0
ENSG00000158301	GPRASP2	-0.281853	0.33791	0.0993286	0.793947	0	0	0	0
ENSG00000158315	RHBDL2	0.273216	0.455111	-0.0944161	NA	0	0	0	0
ENSG00000158321	AUTS2	-0.0150046	NA	0.0045082	NA	NA	NA	NA	NA
ENSG00000158352	SHROOM4	-0.0187047	0.972792	0.00866408	NA	NA	NA	NA	NA
ENSG00000158373	HIST1H2BD	-0.572099	1.09346e-11	-0.100152	0.537069	0	0	0	0
ENSG00000158402	CDC25C	0.0114045	0.967954	0.148755	0.571961	0	0	0	0
ENSG00000158406	HIST1H4H	-0.559492	1.86622e-10	-0.181677	0.174442	0	0	0	0
ENSG00000158411	MITD1	0.147993	0.460981	-0.0881083	0.802227	0	1	0	1
ENSG00000158417	EIF5B	-0.262903	2.82137e-07	-0.113487	0.225683	0	1	0	1
ENSG00000158423	RIBC1	0.0622125	0.893326	0.217106	NA	0	0	0	0
ENSG00000158428	CATIP	-0.0271033	NA	-0.0049497	NA	0	0	0	0
ENSG00000158435	CNOT11	-0.119675	0.435423	0.0303912	0.935165	0	0	0	0
ENSG00000158445	KCNB1	0.461191	0.0469272	0.022055	NA	0	0	0	0
ENSG00000158457	TSPAN33	0.506377	4.01712e-05	0.0288294	0.947076	0	1	0	1
ENSG00000158458	NRG2	0.0842323	0.859513	0.0237145	NA	0	0	0	0
ENSG00000158467	AHCYL2	0.0902412	0.556005	0.0102695	0.978663	0	1	0	1
ENSG00000158470	B4GALT5	-0.380002	4.58354e-06	0.0208116	0.943222	0	1	1	2
ENSG00000158473	CD1D	-0.00443287	NA	-0.00297488	NA	0	0	0	0
ENSG00000158480	SPATA2	-0.120111	0.472459	0.0202534	0.956629	0	0	0	0
ENSG00000158483	FAM86C1	0.138639	0.379677	0.00864918	0.985245	0	0	0	0
ENSG00000158485	CD1B	0.00438381	NA	NA	NA	NA	NA	NA	NA
ENSG00000158486	DNAH3	0.026264	NA	0.0461747	NA	0	0	0	0
ENSG00000158516	CPA2	-0.0607107	NA	-0.016096	NA	0	0	0	0
ENSG00000158517	NCF1	-0.0266417	0.960419	0.0550141	NA	0	0	0	0
ENSG00000158525	CPA5	-0.00056261	NA	0.0313133	NA	0	0	0	0
ENSG00000158526	TSR2	0.851786	6.9075e-24	-0.0939878	0.600033	0	1	0	1
ENSG00000158528	PPP1R9A	-0.161539	0.405471	0.0717653	0.838167	0	0	0	0
ENSG00000158545	ZC3H18	-0.319129	3.88882e-06	-0.156418	0.237269	0	1	0	1
ENSG00000158552	ZFAND2B	-0.20879	0.265679	-0.0916165	0.789774	0	0	0	0
ENSG00000158553	POM121L2	0.0358943	NA	0.0257147	NA	0	0	0	0
ENSG00000158555	GDPD5	0.25956	0.101396	-0.0235224	0.958007	0	0	0	0
ENSG00000158560	DYNC1I1	0.572726	0.017222	0.0708697	0.856465	0	0	0	0
ENSG00000158571	PFKFB1	-0.0407819	NA	-0.0269176	NA	0	0	0	0
ENSG00000158578	ALAS2	-0.0376864	NA	-0.0231376	NA	0	0	0	0
ENSG00000158604	TMED4	0.031694	0.78552	0.11763	0.269675	1	1	1	3
ENSG00000158615	PPP1R15B	-0.279864	3.45651e-16	0.0342703	0.750356	0	1	1	2
ENSG00000158623	COPG2	-0.268528	0.00842316	-0.0885658	0.702684	0	0	0	0
ENSG00000158636	EMSY	0.326636	0.00562718	-0.125304	0.551519	0	0	0	0
ENSG00000158639	PAGE5	0.0260489	NA	0.0496579	NA	0	0	0	0
ENSG00000158669	GPAT4	0.146226	0.315864	0.130053	0.571123	0	1	0	1
ENSG00000158683	PKD1L1	0.899636	0.000977153	-0.0124746	NA	0	0	0	0
ENSG00000158691	ZSCAN12	0.331066	0.0128546	0.0455391	0.90901	0	1	0	1
ENSG00000158710	TAGLN2	-0.634342	6.98363e-47	-0.110701	0.176332	0	0	0	0
ENSG00000158711	ELK4	-0.206862	0.0592882	0.0848239	0.738836	0	1	0	1
ENSG00000158714	SLAMF8	0.0659992	NA	-0.0127998	NA	0	0	0	0
ENSG00000158715	SLC45A3	0.0267766	0.948347	0.0825483	0.830935	0	0	0	0
ENSG00000158716	DUSP23	-0.395916	0.019845	0.119268	0.691592	0	0	0	0
ENSG00000158717	RNF166	-0.0127319	0.964395	0.135855	0.570591	0	0	1	1
ENSG00000158747	NBL1	0.015298	0.95706	-0.149812	0.574154	0	0	0	0
ENSG00000158748	HTR6	0.223839	NA	0.00165109	NA	0	0	0	0
ENSG00000158769	F11R	0.000499617	0.999151	0.0766799	0.819908	0	1	1	2
ENSG00000158773	USF1	0.113756	0.460998	-0.126466	0.607324	0	0	0	0
ENSG00000158792	SPATA2L	-0.255936	0.291453	-0.0178053	0.973985	0	0	0	0
ENSG00000158793	NIT1	0.146643	0.320315	-0.0405888	0.90522	0	0	0	0
ENSG00000158796	DEDD	0.000691833	0.997566	-0.0294878	0.934472	0	0	0	0
ENSG00000158805	ZNF276	0.136397	0.425259	0.160557	0.490669	0	1	0	1
ENSG00000158806	NPM2	0.062342	NA	-0.0118082	NA	0	0	0	0
ENSG00000158813	EDA	0.146755	0.704346	0.276674	0.211241	0	0	0	0
ENSG00000158815	FGF17	-0.062322	NA	-0.0196645	NA	0	0	0	0
ENSG00000158816	VWA5B1	-0.110173	0.793634	-0.00795294	NA	NA	NA	NA	NA
ENSG00000158825	CDA	0.529824	1.80814e-09	-0.0284893	0.934667	0	0	0	0
ENSG00000158828	PINK1	0.400705	1.04131e-06	-0.0477366	0.823495	0	1	1	2
ENSG00000158850	B4GALT3	0.268363	0.00546127	0.00110628	0.998419	0	1	0	1
ENSG00000158856	DMTN	-0.499327	0.00356187	-0.125644	0.662903	0	0	0	0
ENSG00000158859	ADAMTS4	0.19599	0.310515	0.120041	0.723626	0	0	0	0
ENSG00000158863	FAM160B2	0.428086	0.002282	-0.032157	0.937041	0	1	0	1
ENSG00000158864	NDUFS2	0.0881778	0.152015	0.0392214	0.813131	0	0	0	0
ENSG00000158865	SLC5A11	0.441062	NA	-0.0249621	NA	0	0	0	0
ENSG00000158869	FCER1G	0.035607	NA	0.0154299	NA	0	0	0	0
ENSG00000158874	APOA2	0.00438381	NA	0.013553	NA	0	0	0	0
ENSG00000158882	TOMM40L	0.58889	2.00025e-09	0.0980337	0.70198	0	0	0	0
ENSG00000158887	MPZ	0.150771	NA	NA	NA	0	0	0	0
ENSG00000158901	WFDC8	-0.233671	NA	-0.0402108	NA	NA	NA	NA	NA
ENSG00000158941	CCAR2	0.000298334	0.999151	0.0444987	0.910764	0	0	0	0
ENSG00000158955	WNT9B	0.00521627	0.99128	0.0332129	NA	NA	NA	NA	NA
ENSG00000158966	CACHD1	-0.261931	0.0831537	-0.0823311	0.800977	0	1	0	1
ENSG00000158985	CDC42SE2	-0.34052	0.000393274	0.0125848	0.972834	0	0	0	0
ENSG00000158987	RAPGEF6	0.0352371	0.847969	0.107002	0.580514	0	0	0	0
ENSG00000159023	EPB41	-0.182873	0.0232474	-0.0588004	0.798674	0	0	0	0
ENSG00000159055	MIS18A	-0.170571	0.388417	-0.0710165	0.83925	0	0	0	0
ENSG00000159063	ALG8	0.22762	0.00190925	-0.105275	0.526415	1	0	1	2
ENSG00000159069	FBXW5	0.96787	1.53379e-48	0.121899	0.494464	0	0	0	0
ENSG00000159079	C21orf59	-0.112814	0.410005	0.00497967	0.989988	0	0	0	0
ENSG00000159082	SYNJ1	0.0410298	0.910425	-0.0157973	0.975454	0	0	0	0
ENSG00000159086	PAXBP1	-0.0858864	0.620392	-0.0265122	0.947998	0	1	0	1
ENSG00000159110	IFNAR2	0.0891922	0.632108	-0.267496	0.144234	1	1	0	2
ENSG00000159111	MRPL10	0.490781	1.48698e-12	-0.0461366	0.82655	0	0	0	0
ENSG00000159128	IFNGR2	-0.251987	0.0777713	0.0552206	0.861516	1	0	0	1
ENSG00000159140	SON	-0.207766	7.07243e-05	0.021121	0.887459	0	1	0	1
ENSG00000159147	DONSON	-0.079931	0.539077	0.161737	0.335269	0	0	0	0
ENSG00000159164	SV2A	-0.125189	0.785453	0.00625455	NA	0	1	0	1
ENSG00000159166	LAD1	NA	NA	0.00404116	NA	0	0	0	0
ENSG00000159167	STC1	-0.666929	0.00629456	-0.140308	NA	0	0	0	0
ENSG00000159173	TNNI1	-0.0814551	NA	-0.0114689	NA	0	0	0	0
ENSG00000159176	CSRP1	0.271381	1.97653e-08	0.357752	3.7127e-25	0	0	0	0
ENSG00000159182	PRAC1	0.0251783	NA	0.0060665	NA	0	0	0	0
ENSG00000159184	HOXB13	-0.0329876	0.830678	0.0219833	0.944109	0	0	0	0
ENSG00000159197	KCNE2	-0.11725	NA	-0.0111822	NA	0	0	0	0
ENSG00000159200	RCAN1	0.126391	0.430513	0.2157	0.291351	0	0	0	0
ENSG00000159202	UBE2Z	-0.223139	0.000508025	-0.0991526	0.4616	0	0	0	0
ENSG00000159208	CIART	0.0780267	NA	0.0564016	NA	0	0	0	0
ENSG00000159210	SNF8	0.110414	0.2008	0.0469192	0.802227	0	0	0	0
ENSG00000159212	CLIC6	0.0553352	NA	0.0241996	NA	0	0	0	0
ENSG00000159214	CCDC24	-0.244285	0.432556	-0.0509282	0.912022	0	0	0	0
ENSG00000159216	RUNX1	-0.532721	0.0234725	0.0047974	0.994116	0	0	0	0
ENSG00000159217	IGF2BP1	-0.125916	0.0389743	-0.0864106	0.457922	0	0	0	0
ENSG00000159224	GIP	-0.0164322	NA	-0.00297488	NA	0	0	0	0
ENSG00000159228	CBR1	0.0606168	0.634404	-0.00931417	0.973897	0	0	0	0
ENSG00000159231	CBR3	0.0141608	0.976119	0.0972149	NA	0	0	0	0
ENSG00000159239	AC005041.1	0.0613794	0.856796	0.0916478	0.809905	0	0	0	0
ENSG00000159248	GJD2	0.0447871	NA	-0.0017842	NA	NA	NA	NA	NA
ENSG00000159251	ACTC1	0.809426	6.55485e-07	0.397768	0.0249	0	0	0	0
ENSG00000159256	MORC3	0.138312	0.433874	-0.027467	0.947702	0	0	0	0
ENSG00000159259	CHAF1B	-0.292673	0.0044084	-0.0776491	0.752012	0	0	0	0
ENSG00000159261	CLDN14	-0.0764789	NA	-0.0146395	NA	0	0	0	0
ENSG00000159263	SIM2	0.462765	0.00102996	0.191934	0.399572	0	0	0	0
ENSG00000159267	HLCS	0.0753938	0.809369	0.106783	0.701604	0	1	0	1
ENSG00000159289	GOLGA6A	-0.00487493	NA	0.0176641	NA	0	0	0	0
ENSG00000159307	SCUBE1	-0.128158	0.667235	0.103847	0.779228	0	0	0	0
ENSG00000159314	ARHGAP27	0.00267036	0.989766	-0.161684	0.393448	0	0	0	0
ENSG00000159322	ADPGK	0.0344279	0.856504	0.0296396	0.92724	1	1	0	2
ENSG00000159335	PTMS	-0.0275543	0.808945	-0.0505309	0.800977	0	0	0	0
ENSG00000159337	PLA2G4D	-0.149273	NA	-0.0500923	NA	0	0	0	0
ENSG00000159346	ADIPOR1	-0.136978	0.0539768	-0.140823	0.282449	0	0	1	1
ENSG00000159348	CYB5R1	0.418811	6.33511e-06	-0.0601656	0.825818	0	1	1	2
ENSG00000159352	PSMD4	0.0122102	0.910425	-0.110172	0.240878	0	0	0	0
ENSG00000159363	ATP13A2	0.178784	0.20043	0.101378	0.720368	0	0	1	1
ENSG00000159374	M1AP	-0.188671	NA	-0.0342647	NA	0	0	0	0
ENSG00000159377	PSMB4	0.209699	5.50973e-06	-0.0241526	0.907446	0	0	0	0
ENSG00000159388	BTG2	0.290367	0.0147111	0.248882	0.124661	0	0	0	0
ENSG00000159399	HK2	-0.243357	0.00623601	-0.164637	0.111367	0	0	0	0
ENSG00000159403	C1R	-0.629031	0.013865	-0.367585	0.0534368	0	0	0	0
ENSG00000159409	CELF3	-0.0529666	NA	0.00508702	NA	0	0	0	0
ENSG00000159423	ALDH4A1	-0.0496143	0.847334	-0.14866	0.592441	0	1	0	1
ENSG00000159433	STARD9	0.0892456	0.770638	0.0483962	0.915447	0	1	0	1
ENSG00000159445	THEM4	0.328336	0.000931009	-0.0608051	0.82914	0	0	0	0
ENSG00000159450	TCHH	-0.21762	NA	-0.0272362	NA	0	0	0	0
ENSG00000159459	UBR1	-0.46344	0.0505977	-0.175022	0.545105	0	1	0	1
ENSG00000159461	AMFR	-0.0305225	0.833971	-0.0397323	0.879943	0	1	1	2
ENSG00000159479	MED8	0.342526	0.000528318	0.0790108	0.76431	0	0	0	0
ENSG00000159496	RGL4	-0.322257	0.290026	-0.335294	NA	0	0	0	0
ENSG00000159556	ISL2	-0.42358	0.0544982	-0.183459	0.508551	0	0	0	0
ENSG00000159579	RSPRY1	-0.220129	0.133522	-0.208019	0.224976	1	1	0	2
ENSG00000159588	CCDC17	0.123666	0.780786	0.134913	NA	0	0	0	0
ENSG00000159592	GPBP1L1	-0.175567	0.00931761	-0.0482655	0.773665	0	0	0	0
ENSG00000159593	NAE1	-0.285434	0.000402716	-0.134203	0.30719	0	0	0	0
ENSG00000159596	TMEM69	0.0932716	0.608468	-0.00125521	0.99837	0	0	0	0
ENSG00000159618	ADGRG5	-0.0358505	NA	-0.008502	NA	0	0	0	0
ENSG00000159625	DRC7	0.00959303	NA	-0.00297488	NA	0	0	0	0
ENSG00000159640	ACE	-0.102278	0.82785	-0.0557335	NA	0	0	0	0
ENSG00000159648	TEPP	-0.00949353	NA	-0.00122087	NA	0	0	0	0
ENSG00000159650	UROC1	0.0983142	NA	0.0090444	NA	0	0	0	0
ENSG00000159658	EFCAB14	-0.0338525	0.842979	0.143492	0.360514	0	0	0	0
ENSG00000159674	SPON2	-0.0181737	0.948839	0.0595483	0.855395	0	0	0	0
ENSG00000159685	CHCHD6	-0.198498	0.399099	-0.0661093	0.862822	0	0	0	0
ENSG00000159692	CTBP1	-0.265598	0.000720796	-0.08028	0.707953	0	0	0	0
ENSG00000159708	LRRC36	-0.192123	NA	-0.0520139	NA	0	0	0	0
ENSG00000159713	TPPP3	0.130242	NA	-0.0124657	NA	0	0	0	0
ENSG00000159714	ZDHHC1	0.109744	0.773096	0.0291938	NA	0	0	0	0
ENSG00000159720	ATP6V0D1	0.0675788	0.654572	-0.146808	0.346832	0	0	1	1
ENSG00000159723	AGRP	-0.148971	NA	0.0204688	NA	0	0	0	0
ENSG00000159733	ZFYVE28	0.196121	0.504158	0.0245983	0.961147	0	0	0	0
ENSG00000159753	CARMIL2	-0.19008	0.599026	-0.102781	0.770376	0	0	0	0
ENSG00000159761	C16orf86	0.411895	NA	0.0517376	NA	0	0	0	0
ENSG00000159763	PIP	0.00438381	NA	0.00640988	NA	NA	NA	NA	NA
ENSG00000159784	FAM131B	-0.139722	NA	-0.05032	NA	0	0	0	0
ENSG00000159788	RGS12	-0.153962	0.37863	0.00826832	0.988085	0	0	0	0
ENSG00000159792	PSKH1	-0.05036	0.781667	0.260576	0.0956229	0	0	0	0
ENSG00000159840	ZYX	-0.335157	4.5052e-08	-0.026893	0.881166	0	0	0	0
ENSG00000159842	ABR	-0.138314	0.465761	0.0356285	0.928107	0	0	0	0
ENSG00000159871	LYPD5	0.00877309	NA	-0.0831325	NA	0	0	0	0
ENSG00000159873	CCDC117	-0.288279	0.0602086	-0.0112958	0.982799	0	0	0	0
ENSG00000159882	ZNF230	0.348369	0.304036	-0.0417658	NA	0	0	0	0
ENSG00000159884	CCDC107	0.353604	0.195813	0.065838	0.873095	0	0	0	0
ENSG00000159885	ZNF222	0.418153	0.176974	0.0920112	NA	0	0	0	0
ENSG00000159899	NPR2	-0.00493113	0.991991	-0.0472037	NA	0	0	0	0
ENSG00000159905	ZNF221	0.347652	0.234509	-0.165097	0.577429	0	0	0	0
ENSG00000159915	ZNF233	0.270553	0.377633	0.0431091	0.92397	0	0	0	0
ENSG00000159917	ZNF235	0.395928	0.194872	-0.0229718	NA	0	0	0	0
ENSG00000159921	GNE	-0.228841	0.026614	-0.101378	0.637628	0	0	0	0
ENSG00000159958	TNFRSF13C	-0.183465	0.451568	-0.0964904	0.796987	0	0	0	0
ENSG00000159961	OR3A3	-0.100959	0.829525	-0.0420047	NA	NA	NA	NA	NA
ENSG00000160007	ARHGAP35	-0.427183	2.1424e-14	0.000418953	0.998419	0	1	0	1
ENSG00000160013	PTGIR	-0.0293523	NA	-0.00499178	NA	0	0	0	0
ENSG00000160014	CALM3	0.13125	0.102465	0.0252934	0.91298	0	1	0	1
ENSG00000160049	DFFA	0.233047	0.0074271	0.0760966	0.670496	0	0	0	0
ENSG00000160050	CCDC28B	-0.0818572	0.780956	-0.0732557	0.849825	0	0	0	0
ENSG00000160051	IQCC	0.282089	0.227488	0.104137	0.773557	0	1	0	1
ENSG00000160055	TMEM234	0.115541	0.70702	-0.00449963	0.994776	0	0	0	0
ENSG00000160058	BSDC1	0.553475	3.31082e-05	0.187598	0.322209	0	1	0	1
ENSG00000160062	ZBTB8A	0.349238	0.0377285	0.152954	0.573819	0	0	0	0
ENSG00000160072	ATAD3B	0.212175	0.00276064	0.0537985	0.738836	0	1	0	1
ENSG00000160075	SSU72	-0.209198	1.34512e-05	-0.0330639	0.800977	0	0	1	1
ENSG00000160087	UBE2J2	0.00671907	0.972792	0.109831	0.496884	1	0	0	1
ENSG00000160094	ZNF362	-0.872482	4.0563e-06	-0.00597514	0.99154	0	0	0	0
ENSG00000160097	FNDC5	0.0152259	0.976705	0.00635247	NA	0	0	0	0
ENSG00000160111	CPAMD8	-0.205112	NA	-0.0239907	NA	0	0	0	0
ENSG00000160113	NR2F6	-0.333073	6.56676e-07	-0.0225562	0.934941	0	0	1	1
ENSG00000160117	ANKLE1	-0.0414476	0.829147	0.0428792	0.884199	0	0	0	0
ENSG00000160124	CCDC58	-0.0324426	0.892636	-0.0110275	0.981513	0	0	0	0
ENSG00000160131	VMA21	-0.0482864	0.715048	-0.00213897	0.995876	0	1	1	2
ENSG00000160145	KALRN	-0.184553	0.499662	-0.0354964	0.943774	0	0	0	0
ENSG00000160161	CILP2	-0.128127	0.743363	-0.0683897	NA	0	0	0	0
ENSG00000160179	ABCG1	0.952856	1.32788e-08	0.33898	0.0901217	0	0	0	0
ENSG00000160182	TFF1	-0.0238534	NA	-0.00472889	NA	0	0	0	0
ENSG00000160183	TMPRSS3	-0.0738802	0.726638	-0.195212	0.358542	0	0	0	0
ENSG00000160185	UBASH3A	0.16691	NA	-0.00297488	NA	0	0	0	0
ENSG00000160188	RSPH1	0.233101	0.536362	0.00121957	NA	0	0	0	0
ENSG00000160190	SLC37A1	-0.28041	0.0952152	-0.0956933	0.763846	0	0	0	0
ENSG00000160191	PDE9A	0.127186	0.746658	0.0737856	NA	0	0	0	0
ENSG00000160193	WDR4	-0.011536	0.948003	-0.107198	0.624188	0	1	0	1
ENSG00000160194	NDUFV3	-0.15318	0.0621226	-0.0180283	0.943928	0	0	0	0
ENSG00000160199	PKNOX1	-0.453305	0.000639585	-0.0123547	0.978849	0	0	0	0
ENSG00000160200	CBS	-0.131466	0.055365	-0.0811257	0.473291	0	1	0	1
ENSG00000160201	U2AF1	0.282331	0.424708	-0.0724579	0.841589	0	0	0	0
ENSG00000160202	CRYAA	0.00438381	NA	0.00404116	NA	0	0	0	0
ENSG00000160207	HSF2BP	-0.041437	0.92334	0.0428593	NA	0	0	0	0
ENSG00000160208	RRP1B	-0.0303402	0.639039	0.0106841	0.944614	0	0	0	0
ENSG00000160209	PDXK	0.334553	5.10919e-32	0.0937582	0.115944	0	1	1	2
ENSG00000160211	G6PD	0.0182963	0.885944	-0.107929	0.463313	0	1	0	1
ENSG00000160213	CSTB	-0.29681	8.82679e-05	-0.0245456	0.91697	0	0	0	0
ENSG00000160214	RRP1	-0.0953589	0.615907	-0.0423795	0.915732	0	0	1	1
ENSG00000160216	AGPAT3	-0.12319	0.262584	-0.0544027	0.8322	0	1	0	1
ENSG00000160218	TRAPPC10	0.183874	0.05284	-0.0843725	0.708372	0	0	0	0
ENSG00000160219	GAB3	-0.261934	0.48641	-0.0235748	NA	0	0	0	0
ENSG00000160221	C21orf33	0.108081	0.767374	-0.177394	0.535229	0	0	0	0
ENSG00000160223	ICOSLG	0.0487864	0.8462	-0.129348	0.659731	0	0	0	0
ENSG00000160224	AIRE	0.0154495	0.976908	0.102853	NA	0	0	0	0
ENSG00000160226	C21orf2	0.265208	0.117902	0.0513659	0.896608	0	1	0	1
ENSG00000160229	ZNF66	-0.360777	0.275387	0.0027747	NA	0	0	0	0
ENSG00000160233	LRRC3	-0.0961397	0.78065	0.391354	0.0190526	0	1	0	1
ENSG00000160255	ITGB2	-0.104163	0.81127	-0.0265237	NA	0	0	0	0
ENSG00000160256	FAM207A	0.0535401	0.763629	-0.0607206	0.843525	0	0	1	1
ENSG00000160271	RALGDS	-0.126308	0.38131	-0.194831	0.176332	0	0	0	0
ENSG00000160282	FTCD	0.300509	NA	-0.0455784	NA	0	0	0	0
ENSG00000160284	SPATC1L	-0.023172	0.946208	0.0487849	0.912427	0	0	0	0
ENSG00000160285	LSS	0.0385233	0.845813	0.18639	0.231069	0	1	1	2
ENSG00000160293	VAV2	0.37044	4.11786e-13	0.129514	0.150137	0	1	0	1
ENSG00000160294	MCM3AP	-0.132155	0.0358017	0.0698775	0.473291	0	1	0	1
ENSG00000160298	C21orf58	-0.149782	0.292165	-0.028324	0.92997	0	1	0	1
ENSG00000160299	PCNT	0.295143	2.00239e-05	0.0170967	0.947702	0	1	0	1
ENSG00000160305	DIP2A	0.191785	0.15728	-0.18082	0.354162	0	1	0	1
ENSG00000160307	S100B	-0.141883	0.74836	0.0794698	NA	0	0	0	0
ENSG00000160310	PRMT2	-0.117249	0.498938	-0.0969011	0.714661	0	0	0	0
ENSG00000160318	CLDND2	0.0342791	0.946511	-0.0229938	NA	0	0	0	0
ENSG00000160321	ZNF208	0.0460309	0.928428	0.133908	NA	0	0	0	0
ENSG00000160323	ADAMTS13	1.11452	8.79921e-07	0.352169	0.0555926	0	0	0	0
ENSG00000160325	CACFD1	0.996049	2.30627e-05	0.229003	0.296404	0	0	0	0
ENSG00000160326	SLC2A6	0.279175	0.0522418	0.161296	0.519217	0	0	0	0
ENSG00000160336	ZNF761	0.449129	0.000130947	0.0975033	0.738346	0	0	0	0
ENSG00000160345	C9orf116	0.0838175	0.822937	-0.0282511	NA	0	0	0	0
ENSG00000160349	LCN1	NA	NA	0.00228715	NA	0	0	0	0
ENSG00000160352	ZNF714	-0.443392	0.00853678	0.203402	0.297452	0	1	0	1
ENSG00000160360	GPSM1	-0.0112882	0.967016	-0.0959433	0.755596	0	0	0	0
ENSG00000160392	C19orf47	-0.0211408	0.936725	0.0344991	0.936863	0	0	0	0
ENSG00000160396	HIPK4	0.0783645	NA	-0.0228508	NA	0	0	0	0
ENSG00000160401	CFAP157	0.241028	0.487921	-0.0649034	0.867167	0	0	0	0
ENSG00000160404	TOR2A	0.101462	0.688445	0.260895	0.204349	0	0	0	0
ENSG00000160408	ST6GALNAC6	0.946742	1.91457e-18	-0.046776	0.89019	0	0	0	0
ENSG00000160410	SHKBP1	0.0314217	0.874353	-0.0906168	0.703986	0	0	0	0
ENSG00000160445	ZER1	0.104625	0.604575	0.202072	0.303257	0	0	0	0
ENSG00000160446	ZDHHC12	-0.113375	0.569974	0.0424166	0.908252	0	0	0	0
ENSG00000160447	PKN3	-0.0423161	0.743874	0.0726337	0.698113	0	1	0	1
ENSG00000160460	SPTBN4	-0.00731771	0.986929	-0.0742647	NA	0	0	0	0
ENSG00000160469	BRSK1	-0.088543	0.841211	0.0218062	NA	0	0	0	0
ENSG00000160471	COX6B2	-0.188912	0.635445	-0.00780024	NA	0	0	0	0
ENSG00000160472	TMEM190	-0.0269379	NA	-0.0239586	NA	0	0	0	0
ENSG00000160505	NLRP4	NA	NA	0.00228715	NA	0	0	0	0
ENSG00000160539	PLPP7	-0.18304	0.516798	-0.0821429	0.826704	0	0	0	0
ENSG00000160551	TAOK1	-0.155015	0.180578	-0.0460219	0.883477	0	1	0	1
ENSG00000160563	MED27	-0.101403	0.579257	0.00632061	0.989988	0	0	0	0
ENSG00000160570	DEDD2	1.06046	2.89186e-14	-0.0545269	0.886994	0	0	0	0
ENSG00000160584	SIK3	0.00329181	0.984876	-0.0995591	0.629421	0	1	0	1
ENSG00000160588	MPZL3	0.302585	0.215826	0.458937	0.00239667	0	0	0	0
ENSG00000160602	NEK8	-0.235504	0.319031	0.00479555	0.994116	0	0	0	0
ENSG00000160606	TLCD1	0.0464657	0.837928	0.0333014	0.934941	0	0	0	0
ENSG00000160613	PCSK7	0.268045	0.157355	-0.0451773	0.915447	0	1	0	1
ENSG00000160633	SAFB	-0.223536	0.00194758	-0.0519853	0.775009	0	0	0	0
ENSG00000160654	CD3G	-0.171629	0.648428	-0.0391207	NA	0	0	0	0
ENSG00000160678	S100A1	0.316942	0.361881	-0.00843464	NA	0	0	0	0
ENSG00000160679	CHTOP	-0.143316	0.0781723	-0.097985	0.3411	0	1	0	1
ENSG00000160683	CXCR5	0.0899094	0.723922	-0.0186263	NA	0	0	0	0
ENSG00000160685	ZBTB7B	0.0657654	0.620687	0.0810263	0.730595	0	1	0	1
ENSG00000160688	FLAD1	0.206118	0.0143592	-0.0146855	0.953235	0	0	0	0
ENSG00000160691	SHC1	0.493321	1.93941e-11	-0.0251721	0.92997	0	0	0	0
ENSG00000160695	VPS11	0.122087	0.364913	-0.109095	0.667429	0	0	0	0
ENSG00000160703	NLRX1	-0.00610024	0.985022	0.0315152	0.946694	0	1	0	1
ENSG00000160710	ADAR	-0.285662	8.46831e-25	-0.107864	0.0179265	0	0	0	0
ENSG00000160712	IL6R	0.31096	0.23212	-0.0707236	0.861244	0	0	0	0
ENSG00000160714	UBE2Q1	-0.270049	0.000178961	0.0491742	0.773557	0	0	0	0
ENSG00000160716	CHRNB2	0.194522	0.613969	-0.0961272	NA	0	0	0	0
ENSG00000160741	CRTC2	0.0846408	0.369117	-0.0353264	0.885451	0	0	1	1
ENSG00000160746	ANO10	0.0917754	0.722992	-0.0212341	0.966877	0	1	0	1
ENSG00000160752	FDPS	-0.112154	0.168397	0.216329	0.00641655	0	0	0	0
ENSG00000160753	RUSC1	-0.178866	0.016981	-0.0532418	0.783938	0	0	0	0
ENSG00000160767	FAM189B	-0.13049	0.103748	-0.0910055	0.640761	0	0	0	0
ENSG00000160781	PAQR6	0.713561	6.89302e-05	0.0330786	0.947702	0	0	0	0
ENSG00000160783	PMF1	-0.269179	0.0160278	-0.0928595	0.602063	0	0	0	0
ENSG00000160785	SLC25A44	0.155208	0.169	0.097243	0.577648	0	1	0	1
ENSG00000160789	LMNA	-0.115754	0.154162	-0.0788279	0.675027	0	0	1	1
ENSG00000160796	NBEAL2	0.0062755	0.981451	-0.145005	0.523626	0	1	0	1
ENSG00000160799	CCDC12	-0.303118	0.0137702	-0.242147	0.132966	0	0	0	0
ENSG00000160801	PTH1R	-0.398038	0.172075	0.00292827	0.996716	0	0	0	0
ENSG00000160803	UBQLN4	-0.0410963	0.648413	-0.233858	0.0026211	0	0	0	0
ENSG00000160808	MYL3	-0.0152714	NA	0.100362	NA	0	0	0	0
ENSG00000160813	PPP1R35	-0.0238915	0.905104	0.0100514	0.980909	0	0	0	0
ENSG00000160818	GPATCH4	-0.0367929	0.782882	-0.0847631	0.599733	0	0	0	0
ENSG00000160838	LRRC71	-0.176912	NA	-0.0288021	NA	0	0	0	0
ENSG00000160856	FCRL3	-0.0164322	NA	-0.00297488	NA	0	0	0	0
ENSG00000160862	AZGP1	0.0113225	NA	NA	NA	0	0	0	0
ENSG00000160867	FGFR4	0.0700894	0.685827	0.043084	0.884559	0	0	0	0
ENSG00000160868	CYP3A4	0.14414	NA	0.0218249	NA	0	0	0	0
ENSG00000160870	CYP3A7	-0.112023	NA	0.00639521	NA	0	0	0	0
ENSG00000160877	NACC1	-0.313737	0.00601225	-0.264272	0.0735437	0	0	0	0
ENSG00000160883	HK3	0.102746	NA	0.01728	NA	0	0	0	0
ENSG00000160886	LY6K	0.260085	0.0378936	0.060553	0.841433	0	0	0	0
ENSG00000160888	IER2	0.0805694	0.178946	-0.0285764	0.905633	0	1	1	2
ENSG00000160908	ZNF394	0.0122514	0.960306	-0.0286559	0.943928	0	1	0	1
ENSG00000160917	CPSF4	0.00393583	0.980299	-0.105635	0.571641	0	1	0	1
ENSG00000160932	LY6E	-0.439581	1.92078e-07	-0.166057	0.252841	0	0	1	1
ENSG00000160948	VPS28	0.183339	0.236132	-0.187783	0.34793	0	0	0	0
ENSG00000160949	TONSL	-0.0490197	0.663787	0.0841263	0.58759	0	1	0	1
ENSG00000160951	PTGER1	0.0780547	NA	0.028687	NA	0	0	0	0
ENSG00000160953	MUM1	-0.0287438	0.920704	0.0248431	0.954805	0	1	0	1
ENSG00000160957	RECQL4	0.17267	0.224349	0.161183	0.524047	0	1	1	2
ENSG00000160959	LRRC14	0.0216358	0.942024	0.0515599	0.893997	0	1	0	1
ENSG00000160961	ZNF333	0.157648	0.492862	0.146275	0.562899	0	0	0	0
ENSG00000160963	COL26A1	-0.509242	7.69596e-05	-0.207972	0.270538	0	0	0	0
ENSG00000160972	PPP1R16A	0.086525	0.614611	0.0159893	0.967832	0	1	0	1
ENSG00000160973	FOXH1	0.0865585	0.855088	-0.017553	NA	0	0	0	0
ENSG00000160991	ORAI2	-0.362545	0.0468178	-0.0586732	0.885174	0	0	0	0
ENSG00000160993	ALKBH4	0.0164084	0.954765	0.134226	0.59632	0	0	0	0
ENSG00000160999	SH2B2	-0.418739	0.0307248	-0.370652	0.0250435	0	0	0	0
ENSG00000161010	MRNIP	0.418053	3.16381e-05	0.0726622	0.817277	0	1	0	1
ENSG00000161011	SQSTM1	0.399475	4.41608e-08	-0.115952	0.421191	0	0	0	0
ENSG00000161013	MGAT4B	0.431612	3.97272e-13	-0.0858041	0.559377	0	0	1	1
ENSG00000161016	RPL8	-0.167157	0.000112342	-0.0722258	0.399572	0	0	0	0
ENSG00000161021	MAML1	-0.375249	1.57385e-05	-0.0692171	0.738836	0	0	0	0
ENSG00000161031	PGLYRP2	NA	NA	0.00228715	NA	0	0	0	0
ENSG00000161036	LRWD1	-0.280571	0.00366199	-0.19141	0.252972	0	0	0	0
ENSG00000161040	FBXL13	0.245542	0.496593	0.22107	NA	0	0	0	0
ENSG00000161048	NAPEPLD	0.459592	0.0145825	0.094647	0.793929	0	0	0	0
ENSG00000161057	PSMC2	0.0385978	0.659268	0.01203	0.958007	0	0	0	0
ENSG00000161082	CELF5	-0.0156011	0.976163	0.0440031	NA	0	0	0	0
ENSG00000161091	MFSD12	0.364268	2.12638e-16	0.175272	0.00017065	0	1	1	2
ENSG00000161133	USP41	0.00438381	NA	NA	NA	0	0	0	0
ENSG00000161149	TUBA3FP	0.262403	0.44107	0.0217317	NA	0	0	0	0
ENSG00000161179	YDJC	0.738423	1.23272e-19	-0.00117307	0.998419	0	0	1	1
ENSG00000161180	CCDC116	-0.185756	NA	-0.0467777	NA	0	0	0	0
ENSG00000161202	DVL3	0.0275536	0.839715	0.0389091	0.860195	0	0	0	0
ENSG00000161203	AP2M1	-0.0474638	0.377633	0.0862751	0.444944	0	0	0	0
ENSG00000161204	ABCF3	0.0198704	0.922619	-0.00295288	0.993274	0	0	0	0
ENSG00000161217	PCYT1A	0.396055	0.00116675	-0.0224169	0.958162	0	0	0	0
ENSG00000161243	FBXO27	0.0562915	0.863539	0.142657	0.653276	0	0	0	0
ENSG00000161249	DMKN	-0.117218	0.295445	0.0192864	0.957493	0	0	0	0
ENSG00000161265	U2AF1L4	0.990962	3.02023e-07	-0.0474096	NA	0	0	0	0
ENSG00000161267	BDH1	-0.0630173	0.831627	0.0555607	0.894566	0	0	0	0
ENSG00000161270	NPHS1	0.0741133	NA	-0.00385161	NA	0	0	0	0
ENSG00000161277	THAP8	-0.0681311	0.872014	0.130381	NA	0	0	0	0
ENSG00000161281	COX7A1	-0.101003	0.827994	0.0304084	NA	0	0	0	0
ENSG00000161298	ZNF382	-0.0929345	0.785514	0.05502	0.900942	0	0	0	0
ENSG00000161381	PLXDC1	0.144757	0.662161	0.0331389	0.947702	0	0	0	0
ENSG00000161395	PGAP3	0.299009	0.248654	-0.102907	0.783681	0	0	0	0
ENSG00000161405	IKZF3	0.131669	0.363613	0.218918	0.232258	0	0	0	0
ENSG00000161509	GRIN2C	0.203298	0.588384	-0.00686506	NA	0	0	0	0
ENSG00000161513	FDXR	0.0274498	0.934898	-0.0716403	0.855969	0	1	0	1
ENSG00000161526	SAP30BP	0.220221	0.157209	0.00211918	0.997174	0	0	0	0
ENSG00000161533	ACOX1	0.266206	0.0140056	0.111729	0.651653	0	0	0	0
ENSG00000161542	PRPSAP1	-0.432412	0.00131255	-0.0623876	0.840719	0	0	0	0
ENSG00000161544	CYGB	-0.097012	NA	-0.0322892	NA	0	0	0	0
ENSG00000161547	SRSF2	-0.201081	0.000989046	-0.078768	0.660699	0	0	0	0
ENSG00000161551	ZNF577	0.2088	0.510608	0.103893	0.777952	0	0	0	0
ENSG00000161558	TMEM143	0.25593	0.375736	0.21756	0.353004	0	0	0	0
ENSG00000161594	KLHL10	-0.0855972	NA	-0.0310635	NA	0	0	0	0
ENSG00000161618	ALDH16A1	0.147861	0.470959	0.168757	0.364177	0	1	1	2
ENSG00000161634	DCD	-0.0199068	0.968226	0.00864542	NA	NA	NA	NA	NA
ENSG00000161638	ITGA5	0.00732029	0.976733	-0.106857	0.58603	0	1	0	1
ENSG00000161640	SIGLEC11	-0.160534	0.712864	-0.108588	NA	0	0	0	0
ENSG00000161642	ZNF385A	-0.121391	0.583308	0.135895	0.638507	0	1	0	1
ENSG00000161647	MPP3	-0.0963477	0.685827	-0.249269	0.205366	0	1	0	1
ENSG00000161649	CD300LG	-0.477058	NA	-0.0402656	NA	0	0	0	0
ENSG00000161652	IZUMO2	0.0593928	0.903195	-0.0308126	NA	NA	NA	NA	NA
ENSG00000161653	NAGS	0.732643	0.00873964	0.283532	NA	0	0	0	0
ENSG00000161654	LSM12	-0.143969	0.0463568	-0.0189198	0.916944	0	0	0	0
ENSG00000161664	ASB16	0.132044	0.737173	0.117293	NA	0	0	0	0
ENSG00000161671	EMC10	-0.25347	0.000522343	0.00540079	0.988292	0	1	1	2
ENSG00000161677	JOSD2	0.452899	0.0320323	0.0380896	0.936863	0	0	0	0
ENSG00000161681	SHANK1	0.0323661	NA	0.0268779	NA	0	0	0	0
ENSG00000161682	FAM171A2	-0.310836	0.134944	0.0857592	0.816394	0	1	0	1
ENSG00000161692	DBF4B	0.961655	3.06552e-42	-0.0202234	0.941246	0	1	0	1
ENSG00000161714	PLCD3	-0.0338257	0.874353	-0.0782146	0.783938	0	0	0	0
ENSG00000161791	FMNL3	0.060849	0.756653	-0.0365108	0.920691	0	0	0	0
ENSG00000161798	AQP5	0.0207009	NA	0.0222934	NA	0	0	0	0
ENSG00000161800	RACGAP1	-0.205302	0.0292879	-0.0396579	0.855395	0	0	0	0
ENSG00000161813	LARP4	0.0117182	0.935881	-0.047012	0.816513	0	1	0	1
ENSG00000161835	GRASP	0.468301	NA	0.0311158	NA	0	0	0	0
ENSG00000161847	RAVER1	-0.0411639	0.695594	-0.0553148	0.732199	0	0	0	0
ENSG00000161850	KRT82	-0.00949353	NA	-0.00122087	NA	NA	NA	NA	NA
ENSG00000161860	SYCE2	0.210502	0.535345	-0.0234811	NA	0	0	0	0
ENSG00000161888	SPC24	-0.204554	0.268299	-0.0146054	0.975454	0	0	0	0
ENSG00000161896	IP6K3	NA	NA	0.00404116	NA	0	0	0	0
ENSG00000161904	LEMD2	0.381556	0.000704041	0.00117697	0.998419	0	1	1	2
ENSG00000161905	ALOX15	0.63369	0.0232732	-0.0786323	NA	0	0	0	0
ENSG00000161911	TREML1	0.135914	NA	-0.00122087	NA	0	0	0	0
ENSG00000161914	ZNF653	0.167267	0.653467	-0.0456617	NA	0	0	0	0
ENSG00000161920	MED11	-0.165144	0.465863	-0.0922271	0.796987	0	0	0	0
ENSG00000161921	CXCL16	-0.287352	0.058389	-0.0527548	0.885319	0	0	0	0
ENSG00000161929	SCIMP	-0.301094	0.3613	-0.15964	NA	0	0	0	0
ENSG00000161939	RNASEK-C17orf49	0.0723989	NA	0	NA	0	0	0	0
ENSG00000161940	BCL6B	-0.225638	NA	-0.060754	NA	0	0	0	0
ENSG00000161944	ASGR2	0.114275	NA	-0.00531385	NA	NA	NA	NA	NA
ENSG00000161955	TNFSF13	0.146567	0.664229	-0.0845492	0.826919	0	0	0	0
ENSG00000161956	SENP3	-0.298369	0.00211655	-0.0156948	0.963274	0	0	0	0
ENSG00000161958	FGF11	0.610471	0.00634257	0.228623	0.358542	0	0	0	0
ENSG00000161960	EIF4A1	-0.262697	3.95275e-19	-0.175238	9.91143e-06	0	0	0	0
ENSG00000161970	RPL26	-0.303028	7.30619e-12	-0.0354048	0.777952	0	0	0	0
ENSG00000161980	POLR3K	0.0361287	0.816676	-0.127943	0.526415	0	0	0	0
ENSG00000161981	SNRNP25	-0.0601045	0.659268	-0.128831	0.484466	0	0	0	0
ENSG00000161996	WDR90	-0.164887	0.252596	-0.0199694	0.957894	0	1	0	1
ENSG00000161999	JMJD8	0.138206	0.273094	0.0133016	0.970002	0	0	1	1
ENSG00000162004	CCDC78	0.174131	0.474827	-0.0170395	0.974594	0	0	0	0
ENSG00000162006	MSLNL	-0.0752047	0.835413	0.0696702	0.861516	0	0	0	0
ENSG00000162009	SSTR5	-0.0076466	NA	-0.026275	NA	0	0	0	0
ENSG00000162032	SPSB3	0.0960323	0.682028	-0.0078188	0.988033	0	0	0	0
ENSG00000162039	MEIOB	0.0152259	NA	-0.0122567	NA	0	0	0	0
ENSG00000162063	CCNF	-0.12711	0.145254	-0.104291	0.478483	0	0	0	0
ENSG00000162065	TBC1D24	-0.164211	0.385782	-0.139558	0.622417	0	0	0	0
ENSG00000162066	AMDHD2	0.450894	9.90924e-05	0.0394503	0.911667	0	1	0	1
ENSG00000162068	NTN3	-0.201964	0.58081	0.157874	NA	0	0	0	0
ENSG00000162069	BICDL2	-0.259956	0.48427	-0.0950643	NA	0	0	0	0
ENSG00000162073	PAQR4	-0.348455	0.000194511	0.067205	0.777441	0	1	0	1
ENSG00000162076	FLYWCH2	-0.0022071	0.988992	0.0818208	0.649551	0	0	0	0
ENSG00000162078	ZG16B	0.928365	0.000691267	-0.01239	NA	0	0	0	0
ENSG00000162086	ZNF75A	0.577154	0.000343089	-0.0637963	0.87741	0	0	0	0
ENSG00000162104	ADCY9	0.119308	0.423769	0.275482	0.0466153	0	1	0	1
ENSG00000162105	SHANK2	0.105421	0.736025	0.257129	0.245338	0	0	0	0
ENSG00000162129	CLPB	0.0827739	0.394223	0.00372278	0.991078	0	1	1	2
ENSG00000162139	NEU3	-0.0646119	0.661057	0.00541623	0.989988	0	1	0	1
ENSG00000162144	CYB561A3	0.54979	6.78933e-08	0.339313	0.00167268	0	1	0	1
ENSG00000162148	PPP1R32	0.190866	NA	0.106275	NA	0	0	0	0
ENSG00000162174	ASRGL1	0.170514	0.234021	-0.00682929	0.98898	0	0	0	0
ENSG00000162188	GNG3	0.0215756	0.968869	-0.0295308	NA	0	0	0	0
ENSG00000162191	UBXN1	0.317376	0.00386156	0.0208837	0.956826	0	0	0	0
ENSG00000162194	LBHD1	0.679947	0.000962634	0.0739685	0.851827	0	0	0	0
ENSG00000162222	TTC9C	-0.148857	0.543576	0.111666	0.744463	0	0	0	0
ENSG00000162227	TAF6L	-0.177511	0.460962	-0.180684	0.433032	0	1	0	1
ENSG00000162231	NXF1	0.162974	0.219005	-0.10618	0.724488	0	0	0	0
ENSG00000162236	STX5	0.28268	0.0379836	-0.0725957	0.806988	0	0	0	0
ENSG00000162241	SLC25A45	0.410786	0.127482	0.291284	0.172188	0	0	0	0
ENSG00000162244	RPL29	-0.283361	1.79901e-10	-0.109034	0.165413	0	0	0	0
ENSG00000162267	ITIH3	0.0113225	NA	NA	NA	0	0	0	0
ENSG00000162298	SYVN1	0.287351	0.010439	0.134395	0.600339	0	0	1	1
ENSG00000162300	ZFPL1	0.28984	0.0748772	0.0701987	0.827801	0	0	0	0
ENSG00000162302	RPS6KA4	0.0835985	0.5211	-0.115165	0.546177	0	0	0	0
ENSG00000162337	LRP5	-0.19675	0.00516388	-0.0749	0.679961	0	1	0	1
ENSG00000162341	TPCN2	0.214451	0.0816529	-0.204621	0.151985	0	0	0	0
ENSG00000162344	FGF19	-0.114477	NA	-0.0358813	NA	0	0	0	0
ENSG00000162365	CYP4A22	0.347287	0.298681	-0.157618	NA	0	0	0	0
ENSG00000162366	PDZK1IP1	-0.231642	NA	0.0572406	NA	0	0	0	0
ENSG00000162367	TAL1	0.0698766	0.885944	0.1732	NA	0	0	0	0
ENSG00000162368	CMPK1	-0.109828	0.342691	0.0425145	0.887942	0	0	1	1
ENSG00000162377	COA7	0.119015	0.106256	0.0460275	0.816742	0	0	0	0
ENSG00000162378	ZYG11B	-0.277043	0.000562864	-0.0282505	0.908547	0	1	0	1
ENSG00000162383	SLC1A7	NA	NA	0.00228715	NA	0	0	0	0
ENSG00000162384	C1orf123	0.175318	0.313188	0.00630992	0.989988	0	0	0	0
ENSG00000162385	MAGOH	-0.247357	0.0301099	-0.136434	0.461221	0	0	0	0
ENSG00000162390	ACOT11	0.317373	0.0148311	-0.00911575	0.983269	0	0	0	0
ENSG00000162391	FAM151A	0.417943	0.211669	0.111789	NA	0	0	0	0
ENSG00000162396	PARS2	-0.368173	0.07952	-0.16589	0.570591	0	0	0	0
ENSG00000162398	LEXM	0.234703	NA	0.0339981	NA	0	0	0	0
ENSG00000162399	BSND	0.36832	0.237326	0.089009	NA	0	0	0	0
ENSG00000162402	USP24	0.219079	0.00343956	-0.0276155	0.935811	0	0	0	0
ENSG00000162407	PLPP3	0.353104	0.0204688	0.0545744	0.887459	0	1	0	1
ENSG00000162408	NOL9	-0.134752	0.0105121	-0.188289	0.000903841	0	0	0	0
ENSG00000162409	PRKAA2	0.075262	0.734598	0.0900246	0.777952	0	1	0	1
ENSG00000162413	KLHL21	0.489766	2.82281e-06	-0.189563	0.287012	0	1	1	2
ENSG00000162415	ZSWIM5	-0.369027	0.0296758	0.0553306	0.880001	0	0	0	0
ENSG00000162419	GMEB1	0.0560192	0.803008	0.125842	0.603011	0	1	0	1
ENSG00000162426	SLC45A1	-0.100608	NA	-0.0150438	NA	0	0	0	0
ENSG00000162430	SELENON	0.0378764	0.758771	-0.0257463	0.91867	0	1	0	1
ENSG00000162433	AK4	-0.174696	0.0140916	-0.339274	0.00743256	0	1	0	1
ENSG00000162434	JAK1	0.210533	6.89302e-05	0.0970999	0.29703	0	0	0	0
ENSG00000162437	RAVER2	0.0536228	0.696745	0.222505	0.0404933	0	1	0	1
ENSG00000162438	CTRC	-0.0594333	0.905564	-0.217097	NA	0	0	0	0
ENSG00000162441	LZIC	-0.0970103	0.566515	-0.0534539	0.850771	0	0	0	0
ENSG00000162444	RBP7	-0.389204	0.0344589	0.0979793	0.751133	0	0	0	0
ENSG00000162458	FBLIM1	-0.333731	0.146134	0.0632432	0.876697	0	0	0	0
ENSG00000162461	SLC25A34	-0.00448713	0.991862	-0.0339818	NA	0	0	0	0
ENSG00000162482	AKR7A3	-0.216196	0.499936	-0.131388	NA	0	0	0	0
ENSG00000162490	DRAXIN	-0.17795	0.499662	0.0612078	0.885319	0	0	0	0
ENSG00000162493	PDPN	-0.108358	0.792362	-0.169383	NA	NA	NA	NA	NA
ENSG00000162494	LRRC38	-0.144653	0.745869	-0.120608	NA	0	0	0	0
ENSG00000162496	DHRS3	-0.532918	4.00581e-08	-0.177373	0.267623	0	0	0	0
ENSG00000162510	MATN1	0.216338	0.58983	-0.0603633	NA	0	0	0	0
ENSG00000162512	SDC3	-0.0992852	0.519949	0.0938555	0.71985	0	1	0	1
ENSG00000162517	PEF1	0.354778	3.21107e-06	-0.133756	0.408366	0	0	0	0
ENSG00000162520	SYNC	-0.263308	0.113036	0.145396	0.561717	0	0	0	0
ENSG00000162521	RBBP4	-0.28291	1.13914e-07	-0.0959719	0.457922	0	0	0	0
ENSG00000162522	KIAA1522	-0.155892	0.0163593	-0.0289814	0.889757	0	1	0	1
ENSG00000162526	TSSK3	-0.481504	0.089689	-0.107564	NA	0	0	0	0
ENSG00000162542	TMCO4	0.230764	0.0877658	-0.00578488	0.989988	0	0	0	0
ENSG00000162543	UBXN10	0.122138	0.789269	0.0329971	NA	0	0	0	0
ENSG00000162545	CAMK2N1	-0.385454	0.00747531	-0.000871825	0.998419	0	0	0	0
ENSG00000162551	ALPL	0.0196423	NA	-0.00110003	NA	0	0	0	0
ENSG00000162552	WNT4	-0.00084012	0.999151	0.292239	NA	0	0	0	0
ENSG00000162572	SCNN1D	0.249505	0.380119	0.101836	0.785272	0	0	0	0
ENSG00000162576	MXRA8	-0.101114	0.723856	0.0196186	0.969319	0	0	0	0
ENSG00000162585	FAAP20	-0.333047	0.00294459	-0.211199	0.175209	0	1	1	2
ENSG00000162591	MEGF6	0.121569	0.26353	0.0325782	0.908824	0	0	0	0
ENSG00000162592	CCDC27	0.0630173	NA	0.0137274	NA	0	0	0	0
ENSG00000162594	IL23R	-0.0717486	NA	0.00274478	NA	0	0	0	0
ENSG00000162595	DIRAS3	-0.402456	0.232461	-0.0254699	NA	0	0	0	0
ENSG00000162599	NFIA	-0.335823	6.15682e-05	-0.0291515	0.909871	0	1	0	1
ENSG00000162600	OMA1	-0.0185588	0.952467	0.0265385	0.955229	0	1	0	1
ENSG00000162601	MYSM1	0.642746	3.14514e-16	0.0325308	0.886698	0	1	0	1
ENSG00000162604	TM2D1	0.441476	0.000357992	0.134301	0.583509	1	0	1	2
ENSG00000162607	USP1	-0.267773	7.65711e-09	-0.04195	0.768509	0	0	0	0
ENSG00000162613	FUBP1	-0.242402	6.11144e-05	-0.0360271	0.773557	0	1	0	1
ENSG00000162614	NEXN	-0.605182	2.46991e-06	-0.0835547	0.783201	0	0	0	0
ENSG00000162616	DNAJB4	0.336349	0.012634	-0.0458526	0.906969	0	1	0	1
ENSG00000162620	LRRIQ3	-0.101073	0.829534	-0.169109	NA	0	0	0	0
ENSG00000162623	TYW3	0.0862502	0.551058	0.05631	0.835115	0	0	0	0
ENSG00000162624	LHX8	-0.0635627	NA	-0.00901279	NA	0	0	0	0
ENSG00000162627	SNX7	0.01413	0.948064	0.173667	0.39581	0	0	0	0
ENSG00000162630	B3GALT2	0.143491	0.748558	0.129797	NA	NA	NA	NA	NA
ENSG00000162631	NTNG1	0.269834	NA	0.0314631	NA	NA	NA	NA	NA
ENSG00000162636	FAM102B	-0.484165	3.27848e-19	-0.0479441	0.780845	0	1	0	1
ENSG00000162639	HENMT1	-0.218146	0.0219332	0.0793672	0.730595	0	0	0	0
ENSG00000162641	AKNAD1	-0.132063	NA	-0.0198181	NA	0	0	0	0
ENSG00000162642	C1orf52	0.301047	0.0822872	-0.0614373	0.878166	0	0	0	0
ENSG00000162643	WDR63	0.279595	NA	0.0271209	NA	0	0	0	0
ENSG00000162645	GBP2	-0.205085	0.53223	0.0514208	NA	0	0	0	0
ENSG00000162650	ATXN7L2	0.262239	0.144465	0.0969237	0.770376	0	1	0	1
ENSG00000162654	GBP4	0.180324	0.456688	0.121782	0.724734	0	0	0	0
ENSG00000162664	ZNF326	0.342828	1.28799e-07	-0.0606576	0.800977	0	1	0	1
ENSG00000162669	HFM1	0.193254	0.637711	0.0657804	NA	0	0	0	0
ENSG00000162670	BRINP3	-0.0269086	0.946277	0.0393969	0.934667	0	0	0	0
ENSG00000162676	GFI1	-0.362619	0.135265	-0.011652	0.982799	0	0	0	0
ENSG00000162688	AGL	-0.0602732	0.516337	0.00779731	0.978194	0	0	0	0
ENSG00000162694	EXTL2	-0.0852544	0.758504	-0.195549	0.423096	1	1	0	2
ENSG00000162695	SLC30A7	0.33266	6.11971e-06	0.101499	0.667394	0	1	1	2
ENSG00000162702	ZNF281	-0.0734216	0.615816	0.131042	0.508551	0	0	0	0
ENSG00000162704	ARPC5	-0.318886	0.000326515	-0.129899	0.371165	0	0	0	0
ENSG00000162706	CADM3	-0.0164322	NA	-0.00189578	NA	NA	NA	NA	NA
ENSG00000162711	NLRP3	-0.183124	0.66267	-0.115899	NA	0	0	0	0
ENSG00000162714	ZNF496	-0.285942	0.00721092	-0.149126	0.379313	0	0	0	0
ENSG00000162722	TRIM58	-0.14243	0.748756	0.157802	NA	NA	NA	NA	NA
ENSG00000162723	SLAMF9	0.0113225	NA	NA	NA	0	0	0	0
ENSG00000162728	KCNJ9	-0.144567	NA	-0.00985193	NA	0	0	0	0
ENSG00000162729	IGSF8	-0.34573	0.00400385	-0.036458	0.914021	0	0	1	1
ENSG00000162733	DDR2	1.0109	0.000130046	0.177466	NA	0	0	0	0
ENSG00000162734	PEA15	1.04994	1.96986e-70	-0.0579193	0.729866	0	1	0	1
ENSG00000162735	PEX19	0.214536	0.0274935	0.00707539	0.984967	0	0	0	0
ENSG00000162736	NCSTN	0.075329	0.574751	0.134345	0.453302	1	1	1	3
ENSG00000162738	VANGL2	-0.226955	NA	-0.00679586	NA	0	1	0	1
ENSG00000162739	SLAMF6	0.226631	0.560566	0.0684545	NA	NA	NA	NA	NA
ENSG00000162745	OLFML2B	0.196041	NA	-0.104036	NA	0	0	0	0
ENSG00000162746	FCRLB	0.07054	0.885944	0.0881095	NA	0	0	0	0
ENSG00000162753	SLC9C2	0.00438381	NA	NA	NA	0	0	0	0
ENSG00000162755	KLHDC9	-0.074864	NA	-0.0318154	NA	0	0	0	0
ENSG00000162757	C1orf74	-0.0273527	0.934115	0.0454623	0.91867	0	0	0	0
ENSG00000162769	FLVCR1	0.188261	0.318289	0.131178	0.562899	0	1	0	1
ENSG00000162771	FAM71A	0.0113225	NA	NA	NA	0	0	0	0
ENSG00000162772	ATF3	-0.369361	0.00351495	0.0400208	0.922923	0	0	0	0
ENSG00000162775	RBM15	-0.137036	0.073481	0.107542	0.30719	0	1	0	1
ENSG00000162777	DENND2D	-0.209322	0.496903	-0.00369639	NA	0	0	0	0
ENSG00000162779	AXDND1	0.00136781	NA	-0.0646514	NA	0	0	0	0
ENSG00000162782	TDRD5	0.18762	0.654033	0.0518485	NA	0	0	0	0
ENSG00000162783	IER5	0.143967	0.262792	-0.000522263	0.998419	0	0	0	0
ENSG00000162804	SNED1	-0.12526	0.722957	-0.147714	0.643136	0	0	0	0
ENSG00000162813	BPNT1	-0.074054	0.737412	0.0317678	0.934941	0	1	0	1
ENSG00000162814	SPATA17	-0.086014	0.789502	0.00624865	0.991208	0	0	0	0
ENSG00000162817	C1orf115	-0.0693307	0.715239	-0.0887505	0.755386	0	0	0	0
ENSG00000162819	BROX	0.0355702	0.853583	0.0109766	0.976185	0	1	0	1
ENSG00000162825	NBPF20	1.11729	1.45358e-56	-0.112591	0.553921	0	0	0	0
ENSG00000162836	ACP6	-0.0232465	0.953228	-0.149663	0.607324	1	1	0	2
ENSG00000162843	WDR64	0.00145431	NA	-0.00767398	NA	0	0	0	0
ENSG00000162849	KIF26B	0.19215	0.64484	0.040503	NA	0	0	0	0
ENSG00000162851	TFB2M	0.179398	0.0768958	0.0494427	0.844064	0	0	1	1
ENSG00000162852	CNST	-0.196918	0.179239	-0.085798	0.806988	0	0	0	0
ENSG00000162869	PPP1R21	0.499372	0.0189454	-0.0858622	0.824868	0	1	0	1
ENSG00000162873	KLHDC8A	0.0217151	NA	0.000530565	NA	0	0	0	0
ENSG00000162877	PM20D1	0.0942868	NA	0.0005295	NA	0	0	0	0
ENSG00000162878	PKDCC	-0.104963	0.407186	0.130152	0.231379	0	0	0	0
ENSG00000162881	OXER1	0.132151	NA	-0.0286421	NA	0	0	0	0
ENSG00000162882	HAAO	0.174709	NA	-0.0399424	NA	0	0	0	0
ENSG00000162885	B3GALNT2	0.395359	7.90759e-07	-0.0855896	0.683948	0	1	1	2
ENSG00000162888	C1orf147	0.100055	NA	-0.0362257	NA	0	0	0	0
ENSG00000162889	MAPKAPK2	-0.291436	4.95962e-05	0.0411907	0.837517	0	0	0	0
ENSG00000162891	IL20	0.00438381	NA	NA	NA	0	0	0	0
ENSG00000162892	IL24	-0.0353184	NA	0.0485846	NA	0	0	0	0
ENSG00000162894	FCMR	0.00633219	0.990308	-0.0334939	NA	0	0	0	0
ENSG00000162896	PIGR	-0.297607	0.399422	-0.0920072	NA	0	0	0	0
ENSG00000162909	CAPN2	-0.0246501	0.763975	0.115427	0.159376	0	0	1	1
ENSG00000162910	MRPL55	-0.143761	0.436073	-0.0998565	0.728876	0	0	0	0
ENSG00000162913	OBSCN-AS1	0.280159	0.318701	-0.0691229	0.852922	0	0	0	0
ENSG00000162923	WDR26	0.19239	0.0179128	0.0208936	0.943964	0	0	0	0
ENSG00000162924	REL	-0.26466	0.0160785	-0.20896	0.0927965	0	0	0	0
ENSG00000162927	PUS10	0.359359	0.166934	-0.153666	NA	0	0	0	0
ENSG00000162928	PEX13	-0.194374	0.101367	0.0296153	0.936863	0	0	0	0
ENSG00000162929	KIAA1841	0.333824	0.0349587	0.00142171	0.99837	0	0	0	0
ENSG00000162931	TRIM17	-0.641716	0.0129832	-0.166882	NA	0	0	0	0
ENSG00000162944	RFTN2	-0.298839	0.384731	-0.261542	NA	0	0	0	0
ENSG00000162946	DISC1	-0.0622575	0.892943	0.12885	NA	0	0	0	0
ENSG00000162947	LINC01931	-0.0719684	NA	-0.0151301	NA	0	0	0	0
ENSG00000162949	CAPN13	0.0117406	NA	-0.0157203	NA	0	0	0	0
ENSG00000162951	LRRTM1	0.00438381	NA	NA	NA	NA	NA	NA	NA
ENSG00000162959	MEMO1	0.0451861	0.746598	-0.266156	0.0311411	0	0	0	0
ENSG00000162961	DPY30	-0.188956	0.0741517	0.0262023	0.92997	0	0	0	0
ENSG00000162971	TYW5	0.847464	2.22364e-07	-0.0778412	0.842091	0	0	0	0
ENSG00000162972	MAIP1	-0.0892523	0.772564	0.12788	0.689172	0	1	1	2
ENSG00000162975	KCNF1	-0.268493	NA	-0.0231781	NA	0	0	0	0
ENSG00000162976	PQLC3	-0.177773	0.46721	-0.179629	0.465117	0	0	0	0
ENSG00000162980	ARL5A	-0.239973	0.167288	-0.0858147	0.796987	0	1	0	1
ENSG00000162981	FAM84A	-0.00949353	NA	-0.00122087	NA	NA	NA	NA	NA
ENSG00000162989	KCNJ3	-0.101371	0.787988	-0.0074443	NA	0	0	0	0
ENSG00000162992	NEUROD1	-0.144474	0.685574	0.0396982	0.934472	NA	NA	NA	NA
ENSG00000162994	CLHC1	0.291774	0.251893	-0.148677	0.640853	0	0	0	0
ENSG00000162998	FRZB	-0.0538226	NA	0.0274353	NA	0	0	0	0
ENSG00000162999	DUSP19	0.0396363	0.914422	-0.113108	0.75016	0	0	0	0
ENSG00000163001	CFAP36	-0.0701728	0.712864	0.027126	0.93989	0	0	0	0
ENSG00000163002	NUP35	-0.26033	0.0748383	0.128848	0.606353	0	0	0	0
ENSG00000163006	CCDC138	-0.130853	0.476252	-0.147375	0.565632	0	0	0	0
ENSG00000163009	C2orf48	0.299179	0.408029	0.0648472	NA	0	0	0	0
ENSG00000163013	FBXO41	0.363466	6.61771e-05	-0.0326619	0.924386	0	0	0	0
ENSG00000163017	ACTG2	0.0133966	NA	0.000625807	NA	0	0	0	0
ENSG00000163026	WDCP	0.0291263	0.933964	0.0545744	0.900942	0	0	0	0
ENSG00000163029	SMC6	-0.149413	0.200218	-0.0715221	0.755967	0	0	0	0
ENSG00000163032	VSNL1	0.14106	0.752767	0.0244354	NA	0	0	0	0
ENSG00000163040	CCDC74A	0.078978	NA	0.0124371	NA	0	0	0	0
ENSG00000163041	H3F3A	-0.292326	2.13442e-08	-0.0197227	0.93238	0	0	0	0
ENSG00000163050	COQ8A	0.122252	0.476768	-0.0755647	0.806903	0	0	0	0
ENSG00000163053	SLC16A14	-0.253814	0.340143	0.125394	0.71765	0	0	0	0
ENSG00000163060	TEKT4	0.356981	0.308477	0.0416118	NA	NA	NA	NA	NA
ENSG00000163064	EN1	0.0898644	0.848403	0.0576719	NA	0	0	0	0
ENSG00000163069	SGCB	0.131512	0.587469	0.0111756	0.982799	1	1	0	2
ENSG00000163071	SPATA18	0.00438381	NA	NA	NA	0	0	0	0
ENSG00000163072	NOSTRIN	-0.0578011	0.898421	0.00537504	0.992596	0	0	0	0
ENSG00000163075	CFAP221	0.0382711	0.934782	0.119422	0.72325	0	0	0	0
ENSG00000163082	SGPP2	0.378257	0.0509669	0.180846	0.519217	0	0	0	0
ENSG00000163083	INHBB	-0.228379	0.300253	0.136021	0.636102	0	0	0	0
ENSG00000163092	XIRP2	0.00438381	NA	NA	NA	NA	NA	NA	NA
ENSG00000163093	BBS5	-0.0508583	0.88379	0.0360169	0.942142	0	0	0	0
ENSG00000163104	SMARCAD1	-0.141293	0.154359	-0.0988586	0.644776	0	1	0	1
ENSG00000163106	HPGDS	-0.0517551	NA	-0.00783981	NA	0	0	0	0
ENSG00000163110	PDLIM5	-0.171179	0.124051	0.107059	0.581177	0	0	0	0
ENSG00000163116	STPG2	-0.0792534	NA	-0.025377	NA	0	0	0	0
ENSG00000163121	NEURL3	0.131404	NA	0.000526498	NA	0	0	0	0
ENSG00000163125	RPRD2	-0.169195	0.0293619	-0.0708224	0.572895	0	0	0	0
ENSG00000163126	ANKRD23	1.03286	7.43381e-06	-0.0595771	NA	0	0	0	0
ENSG00000163131	CTSS	-0.307044	0.38131	-0.0778849	NA	0	0	0	0
ENSG00000163132	MSX1	-0.341425	0.124135	-0.045108	0.922722	0	0	0	0
ENSG00000163138	PACRGL	-0.128278	0.681439	0.0812338	0.831204	0	0	0	0
ENSG00000163141	BNIPL	0.208761	0.582758	1.46955e-06	NA	0	0	0	0
ENSG00000163145	C1QTNF7	0.434732	0.148311	-0.00665235	NA	0	0	0	0
ENSG00000163154	TNFAIP8L2	-0.208081	0.609625	-0.101066	NA	0	0	0	0
ENSG00000163155	LYSMD1	-0.293077	0.20094	-0.128719	0.680868	0	0	0	0
ENSG00000163156	SCNM1	0.207171	0.1042	-0.183668	0.365058	0	0	0	0
ENSG00000163157	TMOD4	0.433439	0.179766	0.0901127	NA	NA	NA	NA	NA
ENSG00000163159	VPS72	-0.305023	0.00782304	-0.023484	0.946228	0	0	0	0
ENSG00000163161	ERCC3	-0.216273	0.0527698	-0.0680633	0.730503	0	0	0	0
ENSG00000163162	RNF149	0.352118	6.47394e-05	0.199356	0.224707	0	1	0	1
ENSG00000163166	IWS1	-0.0733525	0.453193	-0.0113641	0.968941	0	0	0	0
ENSG00000163170	BOLA3	-0.393878	0.00738215	-0.0118362	0.978663	0	0	0	0
ENSG00000163171	CDC42EP3	-0.553459	0.00135133	0.126711	0.680348	0	0	0	0
ENSG00000163191	S100A11	0.0538628	0.519351	-0.0114942	0.960795	0	0	0	0
ENSG00000163214	DHX57	0.00230307	0.988803	0.0267198	0.934401	0	0	0	0
ENSG00000163219	ARHGAP25	-0.0847841	NA	-0.0199876	NA	0	0	0	0
ENSG00000163235	TGFA	0.0843611	0.710568	-0.162911	0.532579	0	0	0	0
ENSG00000163239	TDRD10	0.131026	NA	-0.0040962	NA	0	0	0	0
ENSG00000163249	CCNYL1	-0.3676	0.0611179	-0.365603	0.0303707	0	0	0	0
ENSG00000163251	FZD5	-0.25556	0.0533506	0.133972	0.533187	1	1	0	2
ENSG00000163257	DCAF16	-0.083158	0.490623	0.175782	0.162466	0	1	0	1
ENSG00000163263	C1orf189	0.0157638	NA	0.00389335	NA	0	0	0	0
ENSG00000163273	NPPC	0.180402	0.666812	-0.00711383	NA	0	0	0	0
ENSG00000163281	GNPDA2	0.506143	0.000114192	0.19673	0.341746	0	0	0	0
ENSG00000163283	ALPP	-0.221407	5.14133e-12	-0.0812668	0.20425	0	0	0	0
ENSG00000163286	ALPPL2	-0.621937	0.0121773	-0.0483385	0.91697	0	0	0	0
ENSG00000163291	PAQR3	-0.00150667	0.995977	-0.149082	0.560494	0	1	1	2
ENSG00000163293	NIPAL1	0.140587	0.621086	-0.00551798	0.992974	0	0	0	0
ENSG00000163295	ALPI	-0.0156802	NA	-0.00904569	NA	0	0	0	0
ENSG00000163297	ANTXR2	0.425297	0.192069	0.202755	NA	0	1	0	1
ENSG00000163312	HELQ	0.182112	0.302375	0.0630106	0.850818	0	0	0	0
ENSG00000163319	MRPS18C	-0.276591	0.0909932	-0.249858	0.142796	0	0	0	0
ENSG00000163320	CGGBP1	-0.411489	4.29452e-05	-0.177895	0.204161	0	0	0	0
ENSG00000163322	ABRAXAS1	0.0435937	0.860185	-0.201687	0.345466	0	0	0	0
ENSG00000163328	GPR155	0.109532	0.681959	0.176939	0.515248	0	0	0	0
ENSG00000163331	DAPL1	0.000807609	0.998632	-0.0887897	0.818146	NA	NA	NA	NA
ENSG00000163344	PMVK	0.229213	0.126295	0.136403	0.471146	0	0	1	1
ENSG00000163346	PBXIP1	0.615009	0.000383502	0.0758577	0.830935	0	1	0	1
ENSG00000163347	CLDN1	0.620691	1.53618e-08	0.185594	0.298741	0	0	0	0
ENSG00000163348	PYGO2	-0.147749	0.147067	-0.091303	0.543134	0	1	0	1
ENSG00000163349	HIPK1	-0.178536	0.0247184	0.0724295	0.666995	0	1	0	1
ENSG00000163352	LENEP	0.292275	NA	0.00712414	NA	0	0	0	0
ENSG00000163354	DCST2	0.297725	0.348695	-0.0447146	NA	0	0	0	0
ENSG00000163357	DCST1	-0.040722	0.935511	0.0321877	NA	0	0	0	0
ENSG00000163359	COL6A3	0.0113225	NA	NA	NA	0	0	0	0
ENSG00000163362	INAVA	-1.25977	1.74624e-28	-0.0573338	0.859997	0	0	0	0
ENSG00000163364	LINC01116	0.114537	0.804252	0.0721181	NA	0	0	0	0
ENSG00000163374	YY1AP1	-0.0478136	0.587979	-0.0602725	0.715032	0	0	0	0
ENSG00000163376	KBTBD8	-0.167932	0.670326	-0.163024	NA	0	1	0	1
ENSG00000163377	FAM19A4	NA	NA	0.00228715	NA	0	0	0	0
ENSG00000163378	EOGT	-0.0747541	0.794433	0.0699254	0.849825	0	1	0	1
ENSG00000163380	LMOD3	0.378299	NA	0.0608955	NA	0	0	0	0
ENSG00000163382	NAXE	-0.0573618	0.424497	-0.02112	0.913815	0	0	1	1
ENSG00000163389	POGLUT1	0.274407	0.122536	0.00581398	0.99154	0	1	0	1
ENSG00000163393	SLC22A15	0.85691	3.35733e-09	-0.152824	0.597904	0	0	0	0
ENSG00000163395	IGFN1	-0.233145	NA	-0.0635882	NA	0	0	0	0
ENSG00000163399	ATP1A1	-0.0664017	0.0904158	-0.021518	0.858411	0	1	1	2
ENSG00000163406	SLC15A2	0.44704	0.120145	0.218358	NA	0	0	0	0
ENSG00000163412	EIF4E3	-0.347698	0.0799396	-0.0099016	0.985728	0	1	0	1
ENSG00000163421	PROK2	-0.182002	NA	-0.0466206	NA	0	0	0	0
ENSG00000163424	C3orf30	-0.00949353	NA	0.0035501	NA	NA	NA	NA	NA
ENSG00000163428	LRRC58	-0.353968	1.98433e-07	-0.0998685	0.501745	0	1	0	1
ENSG00000163430	FSTL1	0.190953	0.07216	0.0435509	0.861516	1	1	1	3
ENSG00000163431	LMOD1	0.617215	NA	-0.0371058	NA	0	0	0	0
ENSG00000163435	ELF3	-0.67651	1.01651e-15	-0.271354	0.00889169	0	0	0	0
ENSG00000163440	PDCL2	-0.00949353	NA	-0.00122087	NA	0	0	0	0
ENSG00000163444	TMEM183A	0.275524	0.000181378	-0.128001	0.33016	0	0	0	0
ENSG00000163449	TMEM169	0.138804	0.756811	0.0884499	NA	0	0	0	0
ENSG00000163453	IGFBP7	0.642569	3.13675e-08	0.770388	3.46382e-14	1	0	0	1
ENSG00000163462	TRIM46	0.119585	0.789479	0.0894184	NA	0	0	0	0
ENSG00000163463	KRTCAP2	0.040354	0.76607	0.0650512	0.770208	0	1	1	2
ENSG00000163466	ARPC2	-0.0699833	0.474827	0.0803948	0.531979	0	0	0	0
ENSG00000163467	TSACC	-0.24385	0.396372	-0.102524	NA	0	0	0	0
ENSG00000163468	CCT3	-0.209011	5.03293e-08	-0.162334	1.47212e-05	0	0	0	0
ENSG00000163472	TMEM79	0.510936	0.0146986	-0.153866	0.621027	0	0	0	0
ENSG00000163479	SSR2	0.746681	2.67198e-66	0.0439544	0.798674	1	0	1	2
ENSG00000163481	RNF25	0.282719	0.110164	0.0303911	0.947671	0	0	0	0
ENSG00000163482	STK36	-0.178722	0.231552	0.0677223	0.838167	0	0	0	0
ENSG00000163485	ADORA1	0.29747	0.407906	0.22227	NA	0	0	0	0
ENSG00000163491	NEK10	0.269536	0.258214	-0.0468125	0.920691	0	0	0	0
ENSG00000163492	CCDC141	0.0406118	NA	0.0581046	NA	0	0	0	0
ENSG00000163499	CRYBA2	0.00438381	NA	NA	NA	0	0	0	0
ENSG00000163501	IHH	0.28273	NA	0.262064	NA	0	0	0	0
ENSG00000163508	EOMES	-0.0431087	0.934115	0.153975	NA	0	0	0	0
ENSG00000163510	CWC22	-0.237134	0.0565552	-0.0579907	0.831204	0	0	0	0
ENSG00000163512	AZI2	0.300391	0.050711	-0.0471086	0.911776	0	0	0	0
ENSG00000163513	TGFBR2	-0.303001	0.0598149	0.212761	0.297452	0	1	0	1
ENSG00000163516	ANKZF1	-0.0793017	0.692621	-0.00307058	0.995694	0	1	0	1
ENSG00000163517	HDAC11	0.301605	0.35944	-0.115819	NA	0	0	0	0
ENSG00000163521	GLB1L	-0.260576	0.4293	0.0990819	0.783938	0	0	0	0
ENSG00000163527	STT3B	-0.210231	0.0014353	-0.042935	0.828305	1	1	1	3
ENSG00000163528	CHCHD4	0.095917	0.616903	0.109081	0.673074	0	0	0	0
ENSG00000163530	DPPA2	0.0286538	0.942573	-0.0250957	0.960728	0	0	0	0
ENSG00000163531	NFASC	0.428302	0.196851	0.0187941	NA	0	0	0	0
ENSG00000163534	FCRL1	0.285585	0.346129	-0.00526179	NA	NA	NA	NA	NA
ENSG00000163535	SGO2	-0.419534	0.0142983	-0.0955577	0.707953	0	0	0	0
ENSG00000163536	SERPINI1	-0.195245	0.491205	-0.173125	0.544382	0	0	0	0
ENSG00000163539	CLASP2	-0.155944	0.243369	-0.184223	0.314447	0	0	0	0
ENSG00000163541	SUCLG1	-0.22219	0.0213119	0.00608688	0.984439	0	0	0	0
ENSG00000163545	NUAK2	-0.106096	0.385985	-0.0893344	0.689423	0	0	0	0
ENSG00000163558	PRKCI	-0.244394	0.00158888	-0.042131	0.840769	0	0	0	0
ENSG00000163563	MNDA	-0.00949353	NA	-0.00122087	NA	NA	NA	NA	NA
ENSG00000163564	PYHIN1	-0.0511971	NA	0.0422664	NA	0	0	0	0
ENSG00000163565	IFI16	0.000795966	NA	0.000677708	NA	0	0	0	0
ENSG00000163576	EFHB	-0.0119311	0.982173	-0.00744706	NA	0	0	0	0
ENSG00000163577	EIF5A2	-0.391025	0.102977	0.0691682	0.863174	0	0	0	0
ENSG00000163581	SLC2A2	0.435082	0.169686	0.0206232	NA	0	0	0	0
ENSG00000163584	RPL22L1	0.17782	0.324433	0.0228806	0.959211	0	0	0	0
ENSG00000163590	PPM1L	-0.0817965	0.720353	0.0902437	0.803979	0	1	0	1
ENSG00000163596	ICA1L	0.235644	0.52256	0.0784182	0.826919	0	0	0	0
ENSG00000163597	SNHG16	-0.0132344	0.930555	-0.0144938	0.95894	0	0	0	0
ENSG00000163599	CTLA4	0.014936	NA	-0.00530681	NA	NA	NA	NA	NA
ENSG00000163605	PPP4R2	-0.282037	0.0704292	-0.104679	0.720039	0	1	0	1
ENSG00000163606	CD200R1	0.0593798	NA	0.00228715	NA	0	0	0	0
ENSG00000163607	GTPBP8	0.109617	0.602371	-0.0402072	0.925612	0	0	1	1
ENSG00000163608	NEPRO	0.195596	0.232776	0.0268205	0.952567	0	1	0	1
ENSG00000163611	SPICE1	-0.0623942	0.80867	0.0668631	0.861516	0	1	0	1
ENSG00000163617	CCDC191	0.284484	0.396689	-0.0525115	NA	0	0	0	0
ENSG00000163618	CADPS	-0.100657	NA	-0.0219392	NA	NA	NA	NA	NA
ENSG00000163624	CDS1	-1.19276	4.15047e-08	-0.0488361	0.915447	1	0	0	1
ENSG00000163625	WDFY3	0.239332	0.233328	0.0220068	0.960981	0	1	0	1
ENSG00000163626	COX18	0.73356	5.24944e-08	0.136802	0.61925	0	0	0	0
ENSG00000163629	PTPN13	-0.130364	0.525769	-0.0719823	0.820224	0	0	0	0
ENSG00000163631	ALB	0.000752661	NA	-0.00122087	NA	0	0	0	0
ENSG00000163632	C3orf49	0.213138	0.598089	0.000855323	NA	0	0	0	0
ENSG00000163633	C4orf36	-0.103009	0.825116	0.162388	0.543694	0	0	0	0
ENSG00000163634	THOC7	-0.316037	0.00775829	-0.134907	0.540311	0	0	0	0
ENSG00000163635	ATXN7	-0.0640293	0.759376	0.0196855	0.967104	0	1	0	1
ENSG00000163636	PSMD6	-0.0451219	0.7956	-0.02614	0.933144	0	0	0	0
ENSG00000163637	PRICKLE2	-0.0226178	0.953827	0.0482399	0.916641	NA	NA	NA	NA
ENSG00000163638	ADAMTS9	-0.21412	0.584343	-0.0475901	NA	0	0	0	0
ENSG00000163644	PPM1K	-0.202683	0.368416	-0.0942792	0.798674	0	1	0	1
ENSG00000163645	ERICH6	0.205798	NA	0.00397709	NA	0	0	0	0
ENSG00000163646	CLRN1	-0.18456	NA	-0.0747625	NA	NA	NA	NA	NA
ENSG00000163655	GMPS	-0.345642	1.94145e-11	0.00615371	0.980909	0	0	0	0
ENSG00000163659	TIPARP	-0.135454	0.0641089	-0.0714647	0.565632	0	0	0	0
ENSG00000163660	CCNL1	-0.077553	0.597453	-0.0638637	0.81034	0	1	0	1
ENSG00000163661	PTX3	-0.191921	NA	-0.0175341	NA	0	0	0	0
ENSG00000163666	HESX1	0.380787	0.258787	-0.0348615	NA	0	0	0	0
ENSG00000163673	DCLK3	0.313982	NA	0.0110707	NA	NA	NA	NA	NA
ENSG00000163681	SLMAP	0.260505	0.00279258	0.0631818	0.803979	1	0	0	1
ENSG00000163682	RPL9	-0.256294	2.11362e-09	-0.0233169	0.86888	0	0	0	0
ENSG00000163683	SMIM14	0.934581	6.73957e-09	0.240716	0.243291	0	0	0	0
ENSG00000163684	RPP14	0.346524	0.000984606	0.315217	0.025304	0	1	0	1
ENSG00000163686	ABHD6	0.0944823	0.768938	0.21815	0.385621	0	1	0	1
ENSG00000163687	DNASE1L3	-0.0289418	0.953534	0.0118976	NA	0	0	0	0
ENSG00000163689	C3orf67	0.120132	NA	-0.0141768	NA	0	0	0	0
ENSG00000163694	RBM47	-0.268698	0.0015145	0.157953	0.197202	0	0	0	0
ENSG00000163697	APBB2	-0.293904	0.106373	-0.201743	0.392825	0	0	0	0
ENSG00000163701	IL17RE	-0.0715433	NA	-0.0183985	NA	0	0	0	0
ENSG00000163702	IL17RC	0.660162	4.6853e-06	0.209118	0.358814	0	0	0	0
ENSG00000163703	CRELD1	0.965421	4.05981e-06	0.0712566	NA	0	1	0	1
ENSG00000163704	PRRT3	0.0953527	0.795655	0.0207832	0.967832	0	0	0	0
ENSG00000163705	FANCD2OS	0.277601	NA	0.0869091	NA	0	0	0	0
ENSG00000163710	PCOLCE2	0.395474	0.170249	0.20662	0.439236	1	0	0	1
ENSG00000163714	U2SURP	-0.123642	0.28893	-0.0656572	0.770287	0	1	0	1
ENSG00000163719	MTMR14	0.176777	0.279296	-0.15028	0.52	0	0	0	0
ENSG00000163728	TTC14	0.0117597	0.971039	-0.174647	0.479703	0	1	0	1
ENSG00000163734	CXCL3	0.812174	0.00392763	0.161546	NA	0	0	0	0
ENSG00000163735	CXCL5	-0.00949369	NA	-0.00121622	NA	0	0	0	0
ENSG00000163738	MTHFD2L	0.517713	0.000882381	0.0703397	0.844897	0	0	0	0
ENSG00000163739	CXCL1	-0.288357	NA	-0.0637274	NA	0	0	0	0
ENSG00000163743	RCHY1	0.0251225	0.934591	0.0318105	0.947998	0	0	0	0
ENSG00000163746	PLSCR2	-0.218933	NA	-0.0682358	NA	0	0	0	0
ENSG00000163754	GYG1	-0.225874	0.0496667	-0.0553745	0.845748	0	0	0	0
ENSG00000163755	HPS3	0.148686	0.330963	0.180525	0.335001	0	0	0	0
ENSG00000163762	TM4SF18	-0.218886	NA	-0.0988059	NA	0	0	0	0
ENSG00000163781	TOPBP1	0.0533738	0.683048	0.135711	0.400424	0	0	0	0
ENSG00000163785	RYK	-0.145895	0.345766	-0.0486565	0.849409	1	0	0	1
ENSG00000163788	SNRK	0.15297	0.178582	0.0723121	0.775705	0	1	0	1
ENSG00000163792	TCF23	0.0478286	0.922601	-0.067072	NA	0	0	0	0
ENSG00000163793	DNAJC5G	-0.196702	NA	-0.0162601	NA	0	0	0	0
ENSG00000163794	UCN	0.114706	NA	0.0901672	NA	0	0	0	0
ENSG00000163795	ZNF513	0.104653	0.726591	-0.0362943	0.939518	0	0	0	0
ENSG00000163798	SLC4A1AP	-0.192986	0.0684191	-0.0478887	0.861516	0	1	0	1
ENSG00000163803	PLB1	0.122991	NA	0.0995632	NA	0	0	0	0
ENSG00000163806	SPDYA	0.201642	0.61821	0.0666548	NA	0	0	0	0
ENSG00000163807	KIAA1143	0.0370066	0.79042	0.00159014	0.996827	0	0	0	0
ENSG00000163808	KIF15	0.187782	0.260636	-0.0636722	0.857748	0	0	0	0
ENSG00000163810	TGM4	0.29602	NA	-0.0164837	NA	0	0	0	0
ENSG00000163811	WDR43	-0.189692	0.0629446	-0.0346543	0.91867	0	0	0	0
ENSG00000163812	ZDHHC3	0.178902	0.203868	-0.0158067	0.969242	0	1	0	1
ENSG00000163814	CDCP1	-0.555098	0.00187863	0.13971	0.643136	0	0	0	0
ENSG00000163815	CLEC3B	0.538714	NA	-0.029532	NA	0	0	0	0
ENSG00000163817	SLC6A20	0.307253	0.271478	0.0489054	NA	0	0	0	0
ENSG00000163818	LZTFL1	-0.359702	0.239745	-0.116714	0.726264	0	0	0	0
ENSG00000163820	FYCO1	0.74044	3.40105e-15	0.725367	2.48846e-16	0	1	0	1
ENSG00000163827	LRRC2	0.212286	0.574004	-0.0498858	NA	0	0	0	0
ENSG00000163832	ELP6	0.017399	0.948119	0.0675437	0.840719	0	0	1	1
ENSG00000163833	FBXO40	0.0106802	0.984628	0.0263284	NA	NA	NA	NA	NA
ENSG00000163840	DTX3L	0.138226	0.405641	-0.04487	0.882375	0	0	0	0
ENSG00000163848	ZNF148	-0.198496	0.172526	0.0207715	0.95949	0	0	0	0
ENSG00000163864	NMNAT3	0.0026749	0.994655	-0.078775	NA	0	0	0	0
ENSG00000163866	SMIM12	-0.146788	0.417229	-0.0646531	0.830935	0	0	1	1
ENSG00000163867	ZMYM6	-0.213051	0.292379	-0.0189668	0.967832	0	0	0	0
ENSG00000163870	TPRA1	0.17891	0.118902	-0.272843	0.0337748	0	0	0	0
ENSG00000163872	YEATS2	0.597336	1.12532e-12	-0.059665	0.84335	0	1	0	1
ENSG00000163873	GRIK3	-0.0164322	NA	-0.00297488	NA	NA	NA	NA	NA
ENSG00000163874	ZC3H12A	-0.245113	0.193345	-0.0541052	0.887459	0	0	0	0
ENSG00000163875	MEAF6	0.0163729	0.95995	0.121051	0.671716	0	0	0	0
ENSG00000163877	SNIP1	-0.0761634	0.777012	-0.0725909	0.838167	0	1	0	1
ENSG00000163879	DNALI1	0.149178	0.734303	-0.0160178	NA	0	0	0	0
ENSG00000163882	POLR2H	-0.128872	0.233	-0.0285003	0.922722	0	0	0	0
ENSG00000163884	KLF15	-0.101443	0.516733	0.109804	0.625159	0	0	0	0
ENSG00000163885	CFAP100	0.0760938	NA	0.0236291	NA	0	0	0	0
ENSG00000163888	CAMK2N2	0.0136422	0.979871	0.0460947	NA	0	0	0	0
ENSG00000163898	LIPH	0.596026	0.0122585	-0.115602	NA	0	0	0	0
ENSG00000163900	TMEM41A	0.303148	0.00806476	0.0453797	0.892544	0	1	0	1
ENSG00000163902	RPN1	0.0583274	0.418775	-0.0125508	0.954805	1	1	1	3
ENSG00000163904	SENP2	-0.311465	0.00143529	0.008072	0.984439	0	0	1	1
ENSG00000163909	HEYL	-0.815922	0.00111707	-0.110853	NA	0	0	0	0
ENSG00000163913	IFT122	0.133127	0.514028	0.0417879	0.912427	0	0	0	0
ENSG00000163914	RHO	0.00438381	NA	NA	NA	NA	NA	NA	NA
ENSG00000163915	IGF2BP2-AS1	-0.112714	0.80841	-0.0545903	NA	0	0	0	0
ENSG00000163918	RFC4	-0.247972	0.0873512	0.0471319	0.871587	0	0	0	0
ENSG00000163923	RPL39L	-0.653686	2.00003e-06	-0.133128	0.606353	0	0	0	0
ENSG00000163930	BAP1	0.0919677	0.593096	-0.129116	0.581177	0	0	0	0
ENSG00000163931	TKT	-0.174307	4.21577e-06	-0.0854943	0.0846728	0	0	0	0
ENSG00000163932	PRKCD	-0.427261	0.000254883	-0.212694	0.264029	0	0	0	0
ENSG00000163933	RFT1	0.19849	0.269589	0.0314772	0.936863	0	0	1	1
ENSG00000163935	SFMBT1	-0.129589	0.364913	-0.050981	0.848516	0	1	0	1
ENSG00000163938	GNL3	-0.283966	8.46787e-06	-0.0888464	0.380806	0	0	0	0
ENSG00000163939	PBRM1	-0.304746	0.00151769	-0.0421915	0.853902	0	1	0	1
ENSG00000163945	UVSSA	-0.106199	0.560513	-0.0373208	0.908824	0	0	0	0
ENSG00000163946	FAM208A	0.0865857	0.300126	0.0938873	0.616585	0	1	0	1
ENSG00000163947	ARHGEF3	0.148882	0.587979	0.0538307	0.902846	0	1	0	1
ENSG00000163950	SLBP	-0.48766	2.9399e-09	-0.177045	0.187658	0	0	0	0
ENSG00000163956	LRPAP1	0.0490707	0.697337	-0.0357489	0.901234	0	0	1	1
ENSG00000163958	ZDHHC19	0.0615783	NA	0.0834502	NA	0	0	0	0
ENSG00000163959	SLC51A	0.777698	0.00411323	-0.0346284	NA	0	0	0	0
ENSG00000163960	UBXN7	0.153842	0.621387	0.027724	0.953185	0	1	0	1
ENSG00000163961	RNF168	0.0282607	0.875023	0.128769	0.583931	0	0	0	0
ENSG00000163964	PIGX	0.145378	0.60001	0.0969264	0.798674	1	0	0	1
ENSG00000163975	MELTF	0.281377	0.190119	0.0116605	0.982799	0	0	0	0
ENSG00000163982	OTOP1	-0.0179531	NA	0.00798393	NA	NA	NA	NA	NA
ENSG00000163993	S100P	-0.118384	0.555552	-0.0804322	0.804388	0	0	0	0
ENSG00000163995	ABLIM2	-0.0133897	0.973553	0.0303532	NA	0	0	0	0
ENSG00000164002	EXO5	-0.13123	0.597395	-0.0533244	0.902846	0	0	0	0
ENSG00000164007	CLDN19	-0.00554872	NA	0.0724139	NA	0	0	0	0
ENSG00000164008	C1orf50	-0.048193	0.910191	-0.199405	NA	0	0	0	0
ENSG00000164010	ERMAP	0.238854	0.290186	-0.0526947	0.90522	0	0	0	0
ENSG00000164011	ZNF691	0.0400001	0.92839	0.101146	0.78595	0	1	0	1
ENSG00000164022	AIMP1	-0.00938592	0.971039	0.0124177	0.978194	0	0	0	0
ENSG00000164023	SGMS2	0.0394683	0.860185	0.299833	0.0402735	0	1	0	1
ENSG00000164024	METAP1	0.0632792	0.644049	0.060672	0.842091	0	0	0	0
ENSG00000164031	DNAJB14	0.165126	0.626051	-0.00492865	0.99409	0	1	0	1
ENSG00000164032	H2AFZ	-0.319875	1.13812e-10	-0.0829384	0.453671	0	0	0	0
ENSG00000164035	EMCN	-0.115423	NA	-0.0380394	NA	0	0	0	0
ENSG00000164037	SLC9B1	0.443719	0.166934	0.0196199	NA	0	0	0	0
ENSG00000164038	SLC9B2	0.467135	0.000216645	-0.0539251	0.902846	0	0	0	0
ENSG00000164039	BDH2	-0.331615	0.127959	-0.0202059	0.967832	0	0	0	0
ENSG00000164040	PGRMC2	-0.126572	0.473333	0.0892606	0.782078	0	0	1	1
ENSG00000164045	CDC25A	-0.0819401	0.55004	-0.246276	0.0488248	0	0	0	0
ENSG00000164048	ZNF589	0.406665	0.00444264	-0.222527	0.272017	0	1	0	1
ENSG00000164049	FBXW12	-0.0180727	NA	-0.00361241	NA	0	0	0	0
ENSG00000164050	PLXNB1	-0.244947	0.00194341	0.0385674	0.880558	0	0	0	0
ENSG00000164051	CCDC51	-0.305743	0.0283103	-0.0229377	0.953961	0	0	1	1
ENSG00000164053	ATRIP	-0.050001	0.805801	-0.0845734	0.777952	0	0	0	0
ENSG00000164054	SHISA5	0.136179	0.110909	-0.132413	0.329721	0	1	0	1
ENSG00000164056	SPRY1	-0.56113	0.00911032	-0.0675905	0.869198	0	0	0	0
ENSG00000164061	BSN	-0.154076	0.566943	-0.124067	0.719654	0	0	0	0
ENSG00000164062	APEH	-0.0906845	0.585453	0.0595073	0.805704	0	0	0	0
ENSG00000164066	INTU	0.0407611	0.857505	-0.1269	0.594198	0	1	0	1
ENSG00000164068	RNF123	0.806726	0.000561867	0.0819563	0.829059	0	1	0	1
ENSG00000164070	HSPA4L	-0.148721	0.200218	0.136036	0.313384	0	0	0	0
ENSG00000164073	MFSD8	0.190967	0.449036	0.156539	0.580077	0	1	0	1
ENSG00000164074	ABHD18	0.236029	0.160803	0.0826776	0.82518	0	1	0	1
ENSG00000164076	CAMKV	-0.00793271	NA	0.00304363	NA	0	0	0	0
ENSG00000164077	MON1A	-0.193312	0.234747	0.0159643	0.970017	0	0	0	0
ENSG00000164078	MST1R	0.0634183	0.786999	0.177697	0.37565	0	0	0	0
ENSG00000164080	RAD54L2	-0.0715727	0.566071	0.0659676	0.773557	0	1	0	1
ENSG00000164081	TEX264	0.0565983	0.788097	0.0799003	0.780845	0	0	1	1
ENSG00000164082	GRM2	0.00431687	NA	0.000536512	NA	0	0	0	0
ENSG00000164086	DUSP7	-0.369759	0.00150665	-0.0395099	0.901438	0	0	0	0
ENSG00000164087	POC1A	0.0166693	0.938489	0.143891	0.444312	0	0	0	0
ENSG00000164088	PPM1M	0.300433	0.237039	0.184512	0.501173	0	0	0	0
ENSG00000164089	ETNPPL	0.425373	0.00152529	0.0818561	0.764081	0	0	0	0
ENSG00000164091	WDR82	0.0617919	0.592956	-0.0335068	0.886994	0	0	0	0
ENSG00000164093	PITX2	-0.602134	4.05406e-05	-0.154521	0.531237	0	0	0	0
ENSG00000164096	C4orf3	-0.334681	0.0984452	-0.404796	0.0138723	0	0	0	0
ENSG00000164099	PRSS12	0.0645957	0.776075	0.0855776	0.783938	1	0	0	1
ENSG00000164100	NDST3	0.0405604	NA	-0.00529768	NA	0	0	0	0
ENSG00000164104	HMGB2	-0.683858	1.24693e-13	-0.184637	0.15182	0	0	0	0
ENSG00000164105	SAP30	-0.173619	0.355329	-0.0663143	0.844064	0	0	0	0
ENSG00000164106	SCRG1	-0.107984	0.787293	0.180741	0.526415	0	0	0	0
ENSG00000164109	MAD2L1	-0.370203	1.34989e-05	-0.278315	0.0150219	0	0	0	0
ENSG00000164111	ANXA5	-0.0421835	0.617881	0.107733	0.219685	0	0	0	0
ENSG00000164112	TMEM155	-0.00949353	NA	0.0034798	NA	NA	NA	NA	NA
ENSG00000164114	MAP9	-0.0320374	NA	0.00942369	NA	NA	NA	NA	NA
ENSG00000164117	FBXO8	-0.0307237	0.905288	-0.0506003	0.878829	0	0	0	0
ENSG00000164118	CEP44	0.12361	0.470099	-0.0526678	0.850911	0	1	0	1
ENSG00000164120	HPGD	0.099294	NA	-0.00224031	NA	0	0	0	0
ENSG00000164122	ASB5	-0.00303954	NA	-0.00665889	NA	0	0	0	0
ENSG00000164123	C4orf45	0.00803967	NA	0.0203974	NA	0	0	0	0
ENSG00000164124	TMEM144	0.205442	0.460962	0.0605723	0.885319	0	0	0	0
ENSG00000164125	FAM198B	-0.298231	NA	0.031104	NA	0	0	0	0
ENSG00000164128	NPY1R	-0.213061	0.587987	-0.166664	NA	0	0	0	0
ENSG00000164129	NPY5R	-0.2252	NA	0.00828891	NA	0	0	0	0
ENSG00000164134	NAA15	-0.232038	0.000311507	-0.0295569	0.869601	0	0	0	0
ENSG00000164136	IL15	0.335871	0.144126	0.0697172	0.862822	0	0	0	0
ENSG00000164142	FAM160A1	0.108744	0.653211	-0.147565	0.632979	0	0	0	0
ENSG00000164144	ARFIP1	0.052668	0.832929	0.134006	0.56386	0	0	0	0
ENSG00000164151	ICE1	-0.0191574	0.873753	-0.068372	0.580918	0	0	0	0
ENSG00000164161	HHIP	0.262245	0.39462	0.123125	NA	0	0	0	0
ENSG00000164162	ANAPC10	0.0556932	0.860379	-0.079564	0.834559	0	0	0	0
ENSG00000164163	ABCE1	-0.578047	1.40164e-14	-0.222227	0.0286472	0	1	0	1
ENSG00000164164	OTUD4	0.142048	0.138309	-0.013004	0.967104	0	0	0	0
ENSG00000164167	LSM6	-0.19804	0.359038	0.0967131	0.775108	0	0	0	0
ENSG00000164168	TMEM184C	-0.0474043	0.783426	0.0421118	0.902846	0	1	0	1
ENSG00000164169	PRMT9	-0.0606384	0.830396	0.123016	0.680868	0	0	0	0
ENSG00000164171	ITGA2	0.132646	0.592687	0.0134507	0.978194	0	0	0	0
ENSG00000164172	MOCS2	0.00991869	0.971039	-0.0408071	0.915732	0	0	0	0
ENSG00000164176	EDIL3	0.405273	0.193158	0.0188077	NA	1	0	0	1
ENSG00000164180	TMEM161B	-0.00215035	0.994367	0.0117697	0.982712	0	1	0	1
ENSG00000164181	ELOVL7	0.0340328	0.934405	-0.014308	0.978663	1	1	0	2
ENSG00000164182	NDUFAF2	0.00478932	0.98535	-0.0587225	0.871875	0	0	0	0
ENSG00000164185	ZNF474	0.268011	NA	0.00170443	NA	0	0	0	0
ENSG00000164187	LMBRD2	0.650713	5.39628e-11	0.204567	0.324898	0	1	0	1
ENSG00000164188	RANBP3L	0.134803	NA	0.00535164	NA	0	0	0	0
ENSG00000164190	NIPBL	-0.141894	0.091242	0.100462	0.455837	0	1	0	1
ENSG00000164197	RNF180	-0.0274482	NA	0.130422	NA	NA	NA	NA	NA
ENSG00000164199	ADGRV1	0.0722028	NA	-0.0589059	NA	0	0	0	0
ENSG00000164209	SLC25A46	-0.055108	0.70394	0.103697	0.608838	0	1	0	1
ENSG00000164211	STARD4	0.378958	0.00566779	0.182711	0.393448	0	1	0	1
ENSG00000164219	PGGT1B	0.286953	0.0160415	0.0984349	0.714361	0	1	0	1
ENSG00000164220	F2RL2	-0.175941	0.67568	0.0115971	NA	0	0	0	0
ENSG00000164221	CCDC112	-0.161274	0.477959	0.147331	0.562899	0	0	0	0
ENSG00000164236	ANKRD33B	-0.0858742	0.305957	-0.232024	0.000760353	0	1	0	1
ENSG00000164237	CMBL	0.0880633	0.412472	0.125501	0.408103	0	0	0	0
ENSG00000164241	C5orf63	-0.00815714	0.983614	0.0676829	0.869085	0	0	0	0
ENSG00000164244	PRRC1	-0.0129844	0.928395	0.136231	0.331625	0	0	0	0
ENSG00000164251	F2RL1	-0.303966	0.407237	-0.00475302	NA	1	0	0	1
ENSG00000164252	AGGF1	-0.264818	0.125882	0.0706866	0.828552	1	0	0	1
ENSG00000164253	WDR41	0.217238	0.278134	0.0582057	0.886374	0	0	0	0
ENSG00000164256	PRDM9	0.208732	NA	0.0636276	NA	0	0	0	0
ENSG00000164258	NDUFS4	-0.148423	0.504371	-0.0899547	0.773557	0	1	0	1
ENSG00000164265	SCGB3A2	-0.593108	0.0487453	-0.216567	NA	0	0	0	0
ENSG00000164266	SPINK1	-0.0521152	NA	-0.0704471	NA	0	0	0	0
ENSG00000164283	ESM1	0.00438381	NA	NA	NA	0	0	0	0
ENSG00000164284	GRPEL2	0.0293963	0.890138	-0.0627871	0.820224	0	0	1	1
ENSG00000164287	CDC20B	0.130484	0.732854	0.0299637	NA	0	0	0	0
ENSG00000164291	ARSK	0.0935958	0.780212	0.0435029	0.925109	1	1	0	2
ENSG00000164292	RHOBTB3	-0.605346	1.20329e-09	-0.115813	0.537069	0	0	0	0
ENSG00000164294	GPX8	0.357697	0.0216195	0.187719	0.421415	0	1	1	2
ENSG00000164296	TIGD6	0.112662	0.732507	0.00265442	0.997174	0	0	0	0
ENSG00000164300	SERINC5	0.137356	0.494673	0.163642	0.53221	1	1	0	2
ENSG00000164303	ENPP6	-0.0468537	0.929111	0.0109505	NA	0	0	0	0
ENSG00000164304	CAGE1	0.377286	NA	0.0679273	NA	0	0	0	0
ENSG00000164305	CASP3	-0.137795	0.399802	-0.13035	0.653276	0	0	0	0
ENSG00000164306	PRIMPOL	0.092409	0.79794	-0.115397	0.733186	0	0	0	0
ENSG00000164307	ERAP1	0.339004	0.0363449	0.0538195	0.895535	0	0	0	0
ENSG00000164308	ERAP2	0.905112	6.25957e-05	-0.0078087	NA	0	0	0	0
ENSG00000164309	CMYA5	0.674122	0.0193721	0.083404	NA	0	0	0	0
ENSG00000164318	EGFLAM	-0.121064	0.251521	0.255295	0.00366513	0	0	0	0
ENSG00000164323	CFAP97	-0.23569	0.106565	-0.0137144	0.967832	0	0	0	0
ENSG00000164327	RICTOR	0.366107	0.00342847	-0.0720341	0.768509	0	0	0	0
ENSG00000164329	PAPD4	0.226364	0.0829444	0.0746529	0.787996	0	0	0	0
ENSG00000164330	EBF1	-0.0128441	0.981438	-0.00209395	NA	0	0	0	0
ENSG00000164331	ANKRA2	0.0225649	0.964209	-0.00471326	NA	0	0	0	0
ENSG00000164332	UBLCP1	-0.0608797	0.720079	0.0608975	0.826849	0	0	0	0
ENSG00000164334	FAM170A	0.0251998	NA	0.00228715	NA	0	0	0	0
ENSG00000164338	UTP15	-0.231189	0.137528	-0.0139106	0.976487	0	0	0	0
ENSG00000164342	TLR3	0.24412	0.333796	0.12176	0.719483	0	0	0	0
ENSG00000164344	KLKB1	0.0967084	NA	-0.00855486	NA	0	0	0	0
ENSG00000164346	NSA2	-0.318785	0.0258226	-0.0477986	0.877181	0	0	0	0
ENSG00000164347	GFM2	0.307776	0.0147385	-0.097413	0.736361	0	1	0	1
ENSG00000164362	TERT	0.118461	0.749131	0.0387207	NA	0	0	0	0
ENSG00000164363	SLC6A18	-0.0243944	NA	-0.00745533	NA	0	0	0	0
ENSG00000164366	CCDC127	0.128423	0.596902	0.0765404	0.832957	0	1	0	1
ENSG00000164379	FOXQ1	-1.17252	7.85775e-33	-0.0615325	0.80677	0	0	0	0
ENSG00000164385	LINC01600	0.100346	0.829258	0.0283141	NA	0	0	0	0
ENSG00000164393	ADGRF2	0.167454	NA	0.0647381	NA	0	0	0	0
ENSG00000164398	ACSL6	-0.0816161	0.862255	0.0854197	NA	0	0	0	0
ENSG00000164399	IL3	-0.0025581	NA	0.00353152	NA	NA	NA	NA	NA
ENSG00000164400	CSF2	0.00464866	NA	0.0111902	NA	NA	NA	NA	NA
ENSG00000164402	2008-09-01	-0.440266	8.42396e-06	0.0367749	0.882473	0	1	0	1
ENSG00000164403	SHROOM1	-0.338402	0.0315327	0.213486	0.232998	0	0	0	0
ENSG00000164404	GDF9	-0.15741	NA	0.033114	NA	0	0	0	0
ENSG00000164405	UQCRQ	-0.149068	0.08408	0.0309712	0.922585	0	0	0	0
ENSG00000164406	LEAP2	0.0243745	0.952653	-0.154881	NA	0	0	0	0
ENSG00000164411	GJB7	-0.301258	0.41249	-0.0892584	NA	0	0	0	0
ENSG00000164414	SLC35A1	0.0844145	0.740202	0.0293936	0.9514	1	0	0	1
ENSG00000164418	GRIK2	0.365806	0.240112	-0.057963	NA	0	0	0	0
ENSG00000164434	FABP7	-0.0473477	NA	-0.0519662	NA	0	0	0	0
ENSG00000164438	TLX3	0.0374089	0.900186	-0.0158209	0.974254	0	0	0	0
ENSG00000164440	TXLNB	0.0507401	NA	0.0767912	NA	0	0	0	0
ENSG00000164442	CITED2	-0.428794	7.53974e-12	0.0427599	0.824189	0	0	0	0
ENSG00000164463	CREBRF	-0.0150331	0.976156	-0.179755	NA	0	0	0	0
ENSG00000164465	DCBLD1	-0.142991	0.424687	-0.0540309	0.883783	0	1	0	1
ENSG00000164466	SFXN1	-0.0449648	0.718892	0.00158146	0.997174	0	0	0	0
ENSG00000164483	SAMD3	0.137234	0.705692	0.0849826	NA	NA	NA	NA	NA
ENSG00000164488	DACT2	-0.00126277	NA	0.0275856	NA	0	0	0	0
ENSG00000164494	PDSS2	0.314193	0.00599632	0.0789986	0.818953	0	1	0	1
ENSG00000164506	STXBP5	0.0635285	0.770426	0.104165	0.700087	0	1	0	1
ENSG00000164508	HIST1H2AA	-0.00949353	NA	-0.00122087	NA	NA	NA	NA	NA
ENSG00000164509	IL31RA	0.136116	NA	0.022349	NA	0	0	0	0
ENSG00000164520	RAET1E	0.118581	0.760116	-0.0387277	NA	0	0	0	0
ENSG00000164530	PI16	0.00438381	NA	NA	NA	0	0	0	0
ENSG00000164532	TBX20	-0.271293	0.469176	0.0328882	NA	0	0	0	0
ENSG00000164535	DAGLB	0.297195	0.0115174	-0.032735	0.92609	0	1	0	1
ENSG00000164542	KIAA0895	0.0824595	0.72215	-0.0449049	0.913121	0	0	0	0
ENSG00000164543	STK17A	0.0460858	0.76112	0.116297	0.531979	0	0	0	0
ENSG00000164548	TRA2A	0.139817	0.211206	-0.03664	0.882666	0	0	0	0
ENSG00000164574	GALNT10	0.482194	1.60673e-11	-0.0661216	0.772435	1	1	0	2
ENSG00000164576	SAP30L	0.0918773	0.697038	0.0532926	0.891134	0	0	0	0
ENSG00000164587	RPS14	-0.206633	3.18422e-05	-0.100445	0.242596	0	0	0	0
ENSG00000164588	HCN1	-0.0890787	0.74476	-0.171359	0.551134	NA	NA	NA	NA
ENSG00000164591	MYOZ3	-0.191333	0.643885	-0.186963	NA	0	0	0	0
ENSG00000164597	COG5	-0.0559435	0.803544	0.0511085	0.860085	0	0	0	0
ENSG00000164603	BMT2	-0.666928	0.000540572	-0.0571421	0.889818	0	0	0	0
ENSG00000164604	GPR85	-0.161964	0.413526	0.0529819	0.884511	0	0	0	0
ENSG00000164609	SLU7	0.0503536	0.778627	-0.267246	0.0885862	0	0	0	0
ENSG00000164610	RP9	1.00242	1.96335e-23	-0.0154202	0.967832	0	0	0	0
ENSG00000164611	PTTG1	-0.419428	1.40587e-13	-0.215649	0.00288001	0	0	0	0
ENSG00000164615	CAMLG	-0.29933	0.0883595	-0.0503516	0.901776	0	0	1	1
ENSG00000164619	BMPER	0.110821	0.808945	0.0191248	NA	0	0	0	0
ENSG00000164620	RELL2	0.990515	2.66845e-08	0.057206	0.894707	0	0	0	0
ENSG00000164621	SMAD5-AS1	-0.278667	0.452405	-0.012466	NA	0	0	0	0
ENSG00000164626	KCNK5	0.235892	0.247678	-0.0531182	0.89561	0	0	0	0
ENSG00000164627	KIF6	-0.121856	0.777674	-0.104317	0.762525	NA	NA	NA	NA
ENSG00000164631	ZNF12	0.0658936	0.781479	0.222472	0.312193	0	1	0	1
ENSG00000164638	SLC29A4	-0.161762	0.604114	0.0103649	0.985229	0	0	0	0
ENSG00000164647	STEAP1	-0.0390029	0.896927	0.0385015	0.929328	1	0	0	1
ENSG00000164649	CDCA7L	0.0283958	0.958598	0.0239633	NA	0	0	0	0
ENSG00000164651	SP8	0.116159	0.60001	0.134128	0.63149	0	0	0	0
ENSG00000164654	MIOS	-0.223855	0.182289	-0.113936	0.667394	0	0	0	0
ENSG00000164659	KIAA1324L	0.396559	0.0763423	0.268002	0.237104	0	0	0	0
ENSG00000164663	USP49	0.424021	0.00335328	0.00114777	0.998419	0	1	0	1
ENSG00000164674	SYTL3	0.329092	0.186582	-0.0726105	NA	0	0	0	0
ENSG00000164675	IQUB	0.129928	0.773569	0.0194643	NA	0	0	0	0
ENSG00000164683	HEY1	-0.496065	0.119496	0.0197326	NA	0	0	0	0
ENSG00000164684	ZNF704	-0.238914	0.38521	0.094775	0.800977	0	1	0	1
ENSG00000164687	FABP5	-0.231548	0.00343729	-0.0288146	0.899823	0	0	0	0
ENSG00000164690	SHH	-0.00755727	NA	-0.00807184	NA	0	0	0	0
ENSG00000164691	TAGAP	-0.0351391	NA	-0.00879685	NA	0	0	0	0
ENSG00000164692	COL1A2	-0.00949353	NA	0.000530168	NA	0	0	0	0
ENSG00000164695	CHMP4C	-0.298756	0.136262	0.109816	0.736734	0	0	0	0
ENSG00000164707	SLC13A4	0.418185	0.205483	0.0120549	NA	0	0	0	0
ENSG00000164708	PGAM2	NA	NA	0.00754919	NA	NA	NA	NA	NA
ENSG00000164713	BRI3	-0.290844	0.00249678	-0.0603644	0.778907	0	0	0	0
ENSG00000164715	LMTK2	-0.0505327	0.301984	-0.0962481	0.117514	0	1	0	1
ENSG00000164733	CTSB	0.00103573	0.993984	0.0648958	0.701604	0	1	1	2
ENSG00000164741	DLC1	-0.259436	NA	0.155017	NA	0	0	0	0
ENSG00000164742	ADCY1	-0.212387	0.599405	-0.133992	NA	0	1	0	1
ENSG00000164744	SUN3	0.193988	NA	0.0210249	NA	0	0	0	0
ENSG00000164746	C7orf57	0.18219	NA	0.00300757	NA	0	0	0	0
ENSG00000164749	HNF4G	0.0194867	0.961608	0.0779039	0.841433	0	0	0	0
ENSG00000164751	PEX2	-0.214171	0.229321	-0.0615521	0.871412	0	0	0	0
ENSG00000164754	RAD21	-0.138744	0.0412746	0.09283	0.450527	0	0	0	0
ENSG00000164756	SLC30A8	0.251436	0.501151	0.039911	NA	0	0	0	0
ENSG00000164758	MED30	-0.116357	0.768718	-0.0337811	NA	0	0	0	0
ENSG00000164761	TNFRSF11B	-0.0682328	NA	-0.0403075	NA	0	0	0	0
ENSG00000164764	SBSPON	0.21721	0.530273	0.0600159	NA	0	0	0	0
ENSG00000164776	PHKG1	0.229717	0.528959	0.125148	NA	0	0	0	0
ENSG00000164778	EN2	-0.171088	0.679253	0.169438	NA	0	1	0	1
ENSG00000164794	KCNV1	0.106699	0.72387	0.0283208	0.953961	0	0	0	0
ENSG00000164796	CSMD3	-0.0100115	NA	-0.00121994	NA	0	0	0	0
ENSG00000164808	SPIDR	-0.0967113	0.63675	-0.107245	0.702684	0	0	0	0
ENSG00000164815	ORC5	0.0318303	0.838648	-0.0540006	0.849825	0	0	0	0
ENSG00000164818	DNAAF5	-0.135277	0.0622493	-0.0254136	0.904916	0	0	0	0
ENSG00000164823	OSGIN2	-0.360371	0.138708	-0.159122	0.598249	0	0	0	0
ENSG00000164828	SUN1	-0.30392	0.00100072	-0.0107408	0.975105	0	1	1	2
ENSG00000164830	OXR1	-0.110029	0.429365	0.0591706	0.84555	0	1	0	1
ENSG00000164841	TMEM74	0.00182947	0.997566	0.0208545	NA	0	0	0	0
ENSG00000164849	GPR146	-0.160536	0.704342	0.0767773	NA	0	0	0	0
ENSG00000164850	GPER1	0.151814	0.422993	0.0998407	0.753731	0	0	0	0
ENSG00000164853	UNCX	-0.00949353	NA	-0.00122087	NA	NA	NA	NA	NA
ENSG00000164855	TMEM184A	0.191854	0.16409	0.0265918	0.951392	0	0	0	0
ENSG00000164867	NOS3	-0.0634792	0.896692	0.0100936	NA	0	0	0	0
ENSG00000164871	SPAG11B	-0.0100063	NA	0.0193189	NA	NA	NA	NA	NA
ENSG00000164877	MICALL2	-0.0567148	0.721232	-0.277216	0.0252085	0	0	0	0
ENSG00000164879	CA3	0.422867	NA	-0.0441196	NA	0	0	0	0
ENSG00000164880	INTS1	0.0912818	0.287288	0.146958	0.147145	0	0	0	0
ENSG00000164885	CDK5	-0.270669	0.0852895	-0.0739503	0.817838	0	0	0	0
ENSG00000164889	SLC4A2	-0.0515521	0.59929	-0.00738103	0.97727	0	1	1	2
ENSG00000164893	SLC7A13	0.0582067	NA	-0.027854	NA	NA	NA	NA	NA
ENSG00000164896	FASTK	0.328716	0.000118477	0.0841464	0.704996	0	1	0	1
ENSG00000164897	TMUB1	0.11502	0.414115	0.15196	0.341923	0	1	0	1
ENSG00000164898	FMC1	-0.309725	0.27664	-0.0987525	0.794589	0	1	0	1
ENSG00000164900	GBX1	-0.0120451	NA	-0.0123725	NA	0	0	0	0
ENSG00000164902	PHAX	-0.283735	1.91476e-05	0.0159227	0.947714	0	0	0	0
ENSG00000164904	ALDH7A1	0.0135823	0.933386	0.146275	0.265124	0	0	0	0
ENSG00000164916	FOXK1	0.223851	1.70473e-05	0.0216562	0.915447	0	1	0	1
ENSG00000164919	COX6C	-0.0742876	0.621086	0.00359451	0.993566	0	0	1	1
ENSG00000164920	OSR2	0.0353123	0.905288	-0.0727178	0.850771	0	0	0	0
ENSG00000164924	YWHAZ	-0.178351	6.69241e-06	0.0307724	0.793947	0	0	0	0
ENSG00000164929	BAALC	0.207699	NA	-0.0549364	NA	0	0	0	0
ENSG00000164930	FZD6	-0.164795	0.223394	0.0685112	0.768819	1	1	0	2
ENSG00000164932	CTHRC1	0.00499441	0.991991	0.0830117	NA	0	0	0	0
ENSG00000164933	SLC25A32	-0.211563	0.028998	8.23542e-06	0.999933	0	0	0	0
ENSG00000164934	DCAF13	0.0683595	0.641827	0.0461021	0.862822	0	0	0	0
ENSG00000164938	TP53INP1	0.571412	0.00197211	0.0366808	0.93989	0	0	0	0
ENSG00000164941	INTS8	-0.359834	0.0503284	-0.355564	0.0222132	0	0	0	0
ENSG00000164944	VIRMA	-0.0029463	0.990381	0.0648198	0.835115	0	1	0	1
ENSG00000164949	GEM	0.146927	0.737938	0.286634	0.117514	0	0	0	0
ENSG00000164951	PDP1	-0.233134	0.325361	-0.0347958	0.938709	0	0	0	0
ENSG00000164953	TMEM67	0.0304787	0.93445	0.042315	0.922722	0	1	0	1
ENSG00000164961	WASHC5	-0.0156015	0.931486	-0.0163535	0.962739	0	0	0	0
ENSG00000164967	RPP25L	-0.361151	0.0350514	-0.13547	0.635798	0	0	0	0
ENSG00000164970	FAM219A	0.684342	3.64053e-09	0.0975284	0.779228	0	0	0	0
ENSG00000164972	C9orf24	0.393273	NA	-0.0217938	NA	0	0	0	0
ENSG00000164975	SNAPC3	0.188733	0.07834	0.0175153	0.960428	0	1	0	1
ENSG00000164978	NUDT2	0.0804248	0.798318	0.0235342	0.962583	0	0	0	0
ENSG00000164983	TMEM65	-0.18235	0.158467	0.0336241	0.912914	0	0	0	0
ENSG00000164985	PSIP1	-0.268379	0.0210615	-0.198984	0.167623	0	0	0	0
ENSG00000164989	CCDC171	0.291967	0.114527	0.123726	0.660472	0	0	0	0
ENSG00000165006	UBAP1	-0.0705598	0.657324	-0.00812262	0.982799	0	0	0	0
ENSG00000165023	DIRAS2	-0.193045	NA	0.0512974	NA	NA	NA	NA	NA
ENSG00000165025	SYK	0.151013	NA	0.0844566	NA	0	0	0	0
ENSG00000165028	NIPSNAP3B	0.233295	0.553694	0.0723981	NA	0	0	0	0
ENSG00000165029	ABCA1	0.268446	0.0992814	-0.0875248	0.781198	0	0	0	0
ENSG00000165030	NFIL3	-0.110802	0.547801	0.123506	0.570046	0	0	0	0
ENSG00000165046	LETM2	0.00630821	0.98807	-0.0440211	0.923361	0	0	0	0
ENSG00000165055	METTL2B	0.21361	0.0740126	-0.0542791	0.869647	0	1	0	1
ENSG00000165060	FXN	0.0144548	0.972792	-0.223712	0.366199	0	0	0	0
ENSG00000165072	MAMDC2	-0.350842	NA	0.096003	NA	0	0	0	0
ENSG00000165076	PRSS37	0.729324	0.00660591	-0.041974	NA	0	0	0	0
ENSG00000165084	C8orf34	0.23861	0.44237	0.0708348	NA	0	0	0	0
ENSG00000165091	TMC1	-0.0764532	NA	-0.019909	NA	0	0	0	0
ENSG00000165097	KDM1B	-0.0453415	0.825102	0.172608	0.400092	0	0	0	0
ENSG00000165102	HGSNAT	0.0216181	0.922717	0.18978	0.263124	0	1	0	1
ENSG00000165105	RASEF	-0.276387	0.220439	-0.069485	0.861516	0	1	0	1
ENSG00000165113	GKAP1	0.0223627	0.961381	0.00383213	0.995829	0	0	0	0
ENSG00000165115	KIF27	0.430238	0.0496667	-0.195263	0.473291	0	0	0	0
ENSG00000165118	C9orf64	-0.123344	0.488032	0.00274357	0.996116	0	0	0	0
ENSG00000165119	HNRNPK	-0.3177	4.27021e-22	-0.10862	0.0378056	0	0	0	0
ENSG00000165120	SSMEM1	-0.00949353	NA	-0.00122087	NA	0	0	0	0
ENSG00000165124	SVEP1	0.21426	0.510111	0.0929771	0.80677	0	0	0	0
ENSG00000165138	ANKS6	0.105375	0.381854	-0.163028	0.303283	0	1	0	1
ENSG00000165140	FBP1	-0.00951899	NA	0.000627898	NA	0	0	0	0
ENSG00000165152	TMEM246	-0.475018	0.000698065	-0.0591907	0.864117	0	1	0	1
ENSG00000165156	ZHX1	-0.41051	0.000125004	0.0940927	0.700358	0	1	0	1
ENSG00000165164	CFAP47	0.0182611	NA	0.00404116	NA	0	0	0	0
ENSG00000165168	CYBB	0.788994	4.97264e-06	-0.012412	0.982613	0	0	0	0
ENSG00000165169	DYNLT3	0.0167527	0.945237	0.0856409	0.738836	0	0	0	0
ENSG00000165171	METTL27	0.0572886	0.907509	-0.0110237	NA	0	0	0	0
ENSG00000165175	MID1IP1	0.0682778	0.530272	-0.0795449	0.684303	0	0	0	0
ENSG00000165181	C9orf84	0.387285	0.220907	0.146234	NA	0	0	0	0
ENSG00000165182	CXorf58	-0.0659692	NA	-0.026121	NA	0	0	0	0
ENSG00000165185	KIAA1958	-0.232628	0.22421	-0.0407357	0.923608	0	1	0	1
ENSG00000165186	PTCHD1	0.0466345	0.92245	-0.0251247	NA	0	0	0	0
ENSG00000165188	RNF183	-0.0106753	NA	0.0432193	NA	0	0	0	0
ENSG00000165192	ASB11	0.296796	NA	0.0270912	NA	0	0	0	0
ENSG00000165194	PCDH19	0.0113225	NA	NA	NA	0	0	0	0
ENSG00000165195	PIGA	0.271423	0.119059	0.0407399	0.92397	1	1	0	2
ENSG00000165197	VEGFD	1.00184	4.87494e-05	-0.0530179	NA	0	0	0	0
ENSG00000165209	STRBP	-0.400157	0.00335992	-0.23738	0.171545	0	0	0	0
ENSG00000165215	CLDN3	-0.229113	0.361482	-0.0575903	0.890426	0	0	0	0
ENSG00000165219	GAPVD1	-0.142451	0.147996	-0.0744234	0.68951	0	0	0	0
ENSG00000165233	CARD19	0.327597	0.0613234	-0.0187291	0.971046	0	0	0	0
ENSG00000165238	WNK2	-0.283682	0.00977258	-0.0182607	0.965549	0	1	0	1
ENSG00000165240	ATP7A	-0.0671875	0.645254	0.123976	0.526415	1	1	0	2
ENSG00000165244	ZNF367	-0.339937	0.00100887	0.0902732	0.719699	0	0	0	0
ENSG00000165246	NLGN4Y	-0.0373598	NA	0.0143969	NA	0	0	0	0
ENSG00000165259	HDX	NA	NA	0.00228715	NA	NA	NA	NA	NA
ENSG00000165264	NDUFB6	0.0524943	0.847997	0.268121	0.188066	0	0	1	1
ENSG00000165269	AQP7	0.315932	0.382332	-0.035653	NA	0	0	0	0
ENSG00000165271	NOL6	0.220187	0.000148064	0.070647	0.59775	0	0	0	0
ENSG00000165272	AQP3	-0.317323	0.000125976	-0.235132	0.00288001	0	0	0	0
ENSG00000165275	TRMT10B	0.253319	0.297265	-0.0178694	0.973121	0	0	0	0
ENSG00000165280	VCP	0.117973	0.0594645	-0.0591811	0.654996	0	0	0	0
ENSG00000165282	PIGO	-0.131234	0.254678	-0.025232	0.93697	0	1	1	2
ENSG00000165283	STOML2	-0.187287	0.00367711	-0.101828	0.425041	0	0	1	1
ENSG00000165288	BRWD3	0.159536	0.173306	-0.131806	0.450126	0	1	0	1
ENSG00000165300	SLITRK5	-0.399102	0.00415868	0.0547745	0.857903	0	1	0	1
ENSG00000165304	MELK	-0.0147748	0.928395	0.079423	0.667394	0	0	0	0
ENSG00000165309	ARMC3	0.0110539	NA	-0.0388127	NA	0	0	0	0
ENSG00000165312	OTUD1	0.00472759	0.98906	-0.0866355	0.817277	0	0	0	0
ENSG00000165322	ARHGAP12	-0.245942	0.0769314	-0.0604462	0.853902	0	0	0	0
ENSG00000165323	FAT3	-0.35258	0.289229	-0.137497	NA	0	0	0	0
ENSG00000165325	DEUP1	-0.0742794	NA	-0.0138999	NA	0	0	0	0
ENSG00000165338	HECTD2	0.307275	0.194327	0.226754	0.3431	0	0	0	0
ENSG00000165355	FBXO33	-0.116071	0.53282	-0.108318	0.644776	0	0	0	0
ENSG00000165359	INTS6L	0.0220454	NA	-0.0205908	NA	0	1	0	1
ENSG00000165376	CLDN2	0.451597	0.167162	0.00521235	NA	0	0	0	0
ENSG00000165383	LRRC18	-0.0351207	NA	-0.0164142	NA	NA	NA	NA	NA
ENSG00000165389	SPTSSA	0.027252	0.854513	0.11636	0.421191	0	0	1	1
ENSG00000165392	WRN	0.0901549	0.45383	-0.067476	0.763846	0	0	0	0
ENSG00000165409	TSHR	0.129846	NA	0.0111433	NA	0	0	0	0
ENSG00000165410	CFL2	0.092346	0.464131	-0.00484176	0.989988	0	0	0	0
ENSG00000165416	SUGT1	-0.0912967	0.59926	-0.0674265	0.816742	0	0	0	0
ENSG00000165417	GTF2A1	-0.17755	0.348695	-0.142042	0.549898	0	1	0	1
ENSG00000165424	ZCCHC24	-0.0604182	0.854865	0.241678	0.300241	0	1	0	1
ENSG00000165434	PGM2L1	-0.261968	0.0572154	-0.063685	0.849825	0	0	0	0
ENSG00000165449	SLC16A9	-0.773328	0.00111707	-0.0742676	0.850771	0	0	0	0
ENSG00000165457	FOLR2	-0.0123484	NA	-0.00297488	NA	0	0	0	0
ENSG00000165458	INPPL1	-0.0227212	0.917481	-0.00326758	0.995694	0	0	0	0
ENSG00000165462	PHOX2A	-0.00707213	NA	0.0062667	NA	0	0	0	0
ENSG00000165474	GJB2	-0.496002	0.107805	0.138718	NA	0	0	0	0
ENSG00000165475	CRYL1	0.0204064	0.964233	-0.0330117	NA	0	0	0	0
ENSG00000165476	REEP3	-0.428981	0.0194239	0.00611172	0.989988	0	1	0	1
ENSG00000165478	HEPACAM	0.0348412	NA	0.0913673	NA	NA	NA	NA	NA
ENSG00000165480	SKA3	0.0889733	0.67568	0.0640904	0.861516	0	0	0	0
ENSG00000165487	MICU2	-0.122516	0.614611	-0.0579663	0.875303	0	1	0	1
ENSG00000165490	DDIAS	-0.021962	0.943475	-0.0942681	0.798674	0	0	0	0
ENSG00000165494	PCF11	-0.0922462	0.677564	-0.0238936	0.956467	0	1	0	1
ENSG00000165495	PKNOX2	-0.0608793	NA	-0.0100925	NA	0	1	0	1
ENSG00000165501	LRR1	-0.510607	9.85312e-06	-0.181688	0.2762	0	0	0	0
ENSG00000165502	RPL36AL	-0.319758	0.000114249	-0.00597943	0.982799	0	0	0	0
ENSG00000165506	DNAAF2	-0.200725	0.265446	0.00169228	0.997693	0	0	0	0
ENSG00000165511	C10orf25	-0.388813	0.242996	0.0261957	NA	0	0	0	0
ENSG00000165512	ZNF22	-0.663613	2.27379e-05	-0.0620625	0.865503	0	1	0	1
ENSG00000165516	KLHDC2	-0.208072	0.154071	0.105922	0.719654	0	0	0	0
ENSG00000165521	EML5	-0.150829	0.424961	-0.0765023	0.82655	0	0	0	0
ENSG00000165525	NEMF	0.215454	0.0600192	0.0936524	0.780966	0	0	0	0
ENSG00000165526	RPUSD4	0.114501	0.38478	-0.0884405	0.648465	0	1	0	1
ENSG00000165527	ARF6	-0.101547	0.337301	-0.00832861	0.981225	0	1	0	1
ENSG00000165533	TTC8	-0.359548	0.0928756	0.0243616	0.961104	0	1	0	1
ENSG00000165548	TMEM63C	0.300123	0.379525	0.202171	0.345356	0	0	0	0
ENSG00000165553	NGB	NA	NA	0.00404116	NA	0	0	0	0
ENSG00000165555	NOXRED1	0.818152	0.00348188	-0.00363995	NA	0	0	0	0
ENSG00000165556	CDX2	-0.0242111	NA	-0.00472889	NA	0	1	0	1
ENSG00000165566	AMER2	0.000683224	0.999157	-0.0419233	NA	0	0	0	0
ENSG00000165568	AKR1E2	0.225779	NA	-0.00357023	NA	0	0	0	0
ENSG00000165572	KBTBD6	-0.251574	0.0176341	-0.0241506	0.946228	0	0	0	0
ENSG00000165583	SSX5	0.340841	NA	0.0316575	NA	0	0	0	0
ENSG00000165584	SSX3	0.105961	0.820101	0.0337688	NA	0	0	0	0
ENSG00000165591	FAAH2	0.392457	0.0375465	0.025705	0.957894	0	0	0	0
ENSG00000165606	DRGX	0.478437	0.135893	-0.0835721	NA	0	0	0	0
ENSG00000165609	NUDT5	-0.147037	0.223407	-0.149553	0.256461	0	0	0	0
ENSG00000165617	DACT1	-0.285972	0.430374	-0.0222352	NA	0	0	0	0
ENSG00000165621	OXGR1	0.354249	NA	0.008647	NA	0	0	0	0
ENSG00000165623	UCMA	NA	NA	0.00228715	NA	NA	NA	NA	NA
ENSG00000165626	BEND7	-0.141603	0.749516	-0.117261	NA	0	1	0	1
ENSG00000165630	PRPF18	0.0759285	0.752193	0.0852581	0.791259	0	0	0	0
ENSG00000165632	TAF3	0.0620749	0.718219	0.102149	0.649724	0	1	0	1
ENSG00000165633	VSTM4	-0.304429	0.405405	0.0792672	NA	0	0	0	0
ENSG00000165637	VDAC2	0.00603763	0.965281	-0.0792839	0.635798	0	0	0	0
ENSG00000165644	COMTD1	0.124693	0.503766	0.21966	0.327082	0	0	1	1
ENSG00000165646	SLC18A2	0.00543851	NA	0.00840407	NA	0	0	0	0
ENSG00000165650	PDZD8	-0.367997	1.00242e-12	-0.0541519	0.715578	0	1	0	1
ENSG00000165655	ZNF503	-0.12249	0.649962	-0.125382	0.679847	0	1	0	1
ENSG00000165660	ABRAXAS2	0.0571908	0.74836	-0.0339173	0.922585	0	1	0	1
ENSG00000165661	QSOX2	0.157699	0.0952152	-0.13695	0.395401	1	1	1	3
ENSG00000165669	FAM204A	0.187361	0.327396	-0.0430445	0.914021	0	0	0	0
ENSG00000165671	NSD1	-0.137727	0.125553	-0.0421415	0.87555	0	1	0	1
ENSG00000165672	PRDX3	-0.182027	0.00321802	-0.00151494	0.996116	0	0	0	0
ENSG00000165675	ENOX2	-0.0792539	0.772588	-0.0532874	0.895381	1	0	0	1
ENSG00000165678	GHITM	0.081154	0.232338	0.0629056	0.597904	0	0	0	0
ENSG00000165682	CLEC1B	0.195545	NA	0.0052211	NA	NA	NA	NA	NA
ENSG00000165684	SNAPC4	0.363283	0.00344068	0.113499	0.638507	0	1	0	1
ENSG00000165685	TMEM52B	-0.164037	0.386426	-0.0387327	0.928107	0	0	0	0
ENSG00000165688	PMPCA	-0.0145835	0.898749	-0.0771562	0.529172	0	1	0	1
ENSG00000165689	SDCCAG3	0.354339	7.76e-05	0.00925019	0.975105	0	1	0	1
ENSG00000165694	FRMD7	0.279998	NA	0.0360549	NA	0	0	0	0
ENSG00000165695	AK8	0.317755	0.37044	0.0342177	NA	0	0	0	0
ENSG00000165698	SPACA9	0.333021	0.0828557	0.0536812	0.903774	0	0	0	0
ENSG00000165699	TSC1	0.207807	0.116709	0.0907744	0.762525	0	1	0	1
ENSG00000165702	GFI1B	0.00324298	0.994367	0.115064	NA	0	0	0	0
ENSG00000165704	HPRT1	-0.349415	0.000972734	-0.0388648	0.889818	0	0	0	0
ENSG00000165714	BORCS5	0.114066	0.74836	-0.000300334	0.999661	0	0	0	0
ENSG00000165716	FAM69B	-0.0589792	0.756811	0.0816235	0.773557	0	1	0	1
ENSG00000165724	ZMYND19	-0.397993	2.86658e-05	-0.122151	0.425029	0	0	1	1
ENSG00000165730	STOX1	-0.426914	0.1334	0.0679107	NA	0	0	0	0
ENSG00000165731	RET	0.0503769	NA	0.199347	NA	0	0	0	0
ENSG00000165732	DDX21	-0.386372	2.65955e-22	-0.128867	0.00649417	0	0	0	0
ENSG00000165733	BMS1	0.0366827	0.671828	-0.0895727	0.410927	0	0	0	0
ENSG00000165752	STK32C	-0.0714686	0.722963	0.0365781	0.922722	0	0	0	0
ENSG00000165757	JCAD	-0.482401	0.00881264	-0.11066	0.738836	0	1	0	1
ENSG00000165762	OR4K2	-0.25285	0.503825	0.0697535	NA	NA	NA	NA	NA
ENSG00000165775	FUNDC2	0.12247	0.444994	0.0792307	0.786569	0	0	0	0
ENSG00000165792	METTL17	0.11325	0.386194	-0.029791	0.921144	0	0	0	0
ENSG00000165794	SLC39A2	0.00438381	NA	0.00404116	NA	0	0	0	0
ENSG00000165795	NDRG2	-0.0479439	0.847108	0.101833	0.738836	0	0	0	0
ENSG00000165801	ARHGEF40	-0.265799	0.103977	0.147433	0.601713	0	0	0	0
ENSG00000165802	NSMF	0.238671	1.06928e-05	-0.349452	1.54647e-06	0	0	0	0
ENSG00000165804	ZNF219	0.758353	1.02484e-13	0.166889	0.537069	0	1	0	1
ENSG00000165806	CASP7	0.194303	0.189911	0.233204	0.17328	0	0	0	0
ENSG00000165807	PPP1R36	0.0256413	0.960405	0.100082	NA	0	0	0	0
ENSG00000165810	BTNL9	-0.377924	0.247758	-0.0731829	NA	0	0	0	0
ENSG00000165813	CCDC186	0.0184214	0.930482	-0.0299811	0.93559	0	0	0	0
ENSG00000165819	METTL3	-0.226964	0.0645346	0.0414987	0.881513	0	1	0	1
ENSG00000165821	SALL2	-0.634789	0.0123752	-0.0619309	0.884179	0	0	0	0
ENSG00000165828	PRAP1	0.0885831	0.851586	-0.14011	NA	0	0	0	0
ENSG00000165832	TRUB1	-0.851785	7.73559e-16	0.0946674	0.730595	0	0	0	0
ENSG00000165841	CYP2C19	0.100097	NA	0.00894328	NA	0	0	0	0
ENSG00000165861	ZFYVE1	0.545868	0.00547704	-0.0186469	0.97142	0	0	0	0
ENSG00000165863	C10orf82	-0.0218133	NA	0.0110675	NA	0	0	0	0
ENSG00000165868	HSPA12A	0.212761	0.335066	0.122333	0.70198	0	1	0	1
ENSG00000165879	FRAT1	0.223625	0.555552	0.0491692	NA	0	0	0	0
ENSG00000165886	UBTD1	-0.0630591	0.790841	-0.0705037	0.834881	0	0	0	0
ENSG00000165887	ANKRD2	-0.61023	0.0426385	-0.0505583	NA	0	0	0	0
ENSG00000165891	E2F7	-0.201925	0.45441	-0.0205621	0.967104	0	0	0	0
ENSG00000165895	ARHGAP42	0.357788	0.035413	0.00414294	0.995056	0	0	0	0
ENSG00000165898	ISCA2	-0.13319	0.679327	0.157206	0.602607	0	0	1	1
ENSG00000165899	OTOGL	0.00438381	NA	NA	NA	0	0	0	0
ENSG00000165905	LARGE2	-0.0211457	0.951271	0.227352	0.306427	0	0	0	0
ENSG00000165912	PACSIN3	0.165252	0.245223	-0.0010554	0.998419	0	0	0	0
ENSG00000165914	TTC7B	-0.0730057	0.791267	-0.101524	0.777952	0	0	0	0
ENSG00000165915	SLC39A13	0.790311	2.30198e-10	0.0853832	0.798674	0	0	0	0
ENSG00000165916	PSMC3	0.0464101	0.659765	-0.148269	0.189208	0	0	0	0
ENSG00000165917	RAPSN	0.257993	NA	-0.0456943	NA	0	0	0	0
ENSG00000165923	AGBL2	0.342877	NA	0.0663055	NA	0	0	0	0
ENSG00000165934	CPSF2	-0.0345838	0.887416	0.0417275	0.91867	0	1	0	1
ENSG00000165935	SMCO2	0.403289	NA	-0.0368417	NA	0	0	0	0
ENSG00000165943	MOAP1	0.460908	0.000215672	0.0258952	0.949794	0	0	0	0
ENSG00000165948	IFI27L1	-0.122871	0.713611	-0.0681892	0.867344	0	0	0	0
ENSG00000165949	IFI27	-0.0971203	NA	-0.0482918	NA	0	0	0	0
ENSG00000165959	CLMN	-0.204637	0.605201	-0.026983	0.95546	0	0	0	0
ENSG00000165972	CCDC38	0.0305258	0.951991	-0.0499131	NA	0	0	0	0
ENSG00000165983	PTER	-0.175792	0.157278	-0.302086	0.0353574	0	0	0	0
ENSG00000165985	C1QL3	-0.124254	0.734598	-0.0792671	NA	0	0	0	0
ENSG00000165995	CACNB2	0.0100469	0.960655	-0.0409152	0.876288	0	0	0	0
ENSG00000165996	HACD1	-0.308541	0.0683352	0.117042	0.680703	0	0	0	0
ENSG00000165997	ARL5B	0.0247664	0.88712	0.137651	0.454252	0	1	1	2
ENSG00000166002	SMCO4	-0.285681	0.30144	0.0121011	0.982712	0	0	0	0
ENSG00000166004	CEP295	-0.153576	0.374128	-0.0747279	0.805166	0	0	0	0
ENSG00000166012	TAF1D	0.336852	0.000395051	-0.0727408	0.773557	0	1	0	1
ENSG00000166016	ABTB2	0.0155982	0.955252	0.16367	0.448187	0	0	0	0
ENSG00000166024	R3HCC1L	0.802125	2.67114e-18	-0.107602	0.678542	0	0	0	0
ENSG00000166025	AMOTL1	-0.557312	7.64023e-12	0.0191193	0.963945	0	0	0	0
ENSG00000166033	HTRA1	-0.0189867	0.943153	0.306556	0.0497707	1	1	0	2
ENSG00000166035	LIPC	0.000411882	0.999528	-0.0580461	NA	0	0	0	0
ENSG00000166037	CEP57	-0.0192705	0.946886	0.0429785	0.898527	0	1	0	1
ENSG00000166046	TCP11L2	0.95856	0.000382403	0.112694	NA	0	0	0	0
ENSG00000166049	PASD1	-0.00949353	NA	0.000531557	NA	0	0	0	0
ENSG00000166068	SPRED1	0.47364	0.0520226	0.332459	0.0945146	0	0	0	0
ENSG00000166069	TMCO5A	0.127425	NA	0.00052827	NA	NA	NA	NA	NA
ENSG00000166073	GPR176	0.138363	0.277112	-0.292104	0.0286472	0	0	0	0
ENSG00000166086	JAM3	-0.140248	0.698784	0.0510796	NA	0	1	1	2
ENSG00000166105	GLB1L3	0.571607	0.0442191	0.00642346	NA	0	0	0	0
ENSG00000166106	ADAMTS15	0.436158	0.0444834	0.0244072	0.961104	0	0	0	0
ENSG00000166111	SVOP	0.307552	0.398631	0.276306	NA	0	0	0	0
ENSG00000166123	GPT2	0.863131	4.05795e-17	0.0257931	0.953961	0	0	1	1
ENSG00000166126	AMN	0.103404	0.824713	-0.0554041	NA	0	0	0	0
ENSG00000166128	RAB8B	-0.11277	0.784729	0.0299465	0.953185	0	0	0	0
ENSG00000166130	IKBIP	0.469498	0.00058129	0.269848	0.0606275	0	0	0	0
ENSG00000166133	RPUSD2	-0.185266	0.43998	-0.139153	0.6473	0	0	0	0
ENSG00000166135	HIF1AN	-0.0431935	0.856628	0.0273224	0.950378	0	1	0	1
ENSG00000166136	NDUFB8	-0.380984	5.02996e-07	-0.119131	0.423096	0	0	1	1
ENSG00000166140	ZFYVE19	0.521803	0.000120812	-0.0871328	0.804861	0	1	0	1
ENSG00000166143	PPP1R14D	0.0232742	NA	-0.0346325	NA	0	0	0	0
ENSG00000166145	SPINT1	-0.0637426	0.722495	0.0531466	0.841589	0	0	0	0
ENSG00000166147	FBN1	0.603121	8.492e-23	-0.123841	0.501173	0	1	0	1
ENSG00000166148	AVPR1A	0.101637	NA	0.0148825	NA	NA	NA	NA	NA
ENSG00000166153	DEPDC4	0.446551	0.173343	-0.0550698	NA	0	0	0	0
ENSG00000166164	BRD7	-0.344257	2.32932e-05	-0.190351	0.118866	0	0	0	0
ENSG00000166165	CKB	-0.40827	3.26179e-10	-0.0513135	0.809381	0	0	1	1
ENSG00000166166	TRMT61A	1.20617	1.17569e-35	-0.10382	0.665683	0	0	0	0
ENSG00000166167	BTRC	-0.404706	0.0147576	-0.36235	0.0153324	0	0	0	0
ENSG00000166169	POLL	0.0754756	0.713221	-0.0621953	0.841433	0	0	0	0
ENSG00000166170	BAG5	-0.211386	0.0687591	-0.055748	0.852922	0	1	0	1
ENSG00000166171	DPCD	0.306404	0.0350795	-0.029108	0.947714	0	0	1	1
ENSG00000166173	LARP6	-0.554363	0.0255687	0.0489818	0.915447	0	0	0	0
ENSG00000166181	API5	-0.0662005	0.556173	-0.118261	0.364177	0	0	0	0
ENSG00000166183	ASPG	0.284201	0.435546	0.140929	0.574453	0	0	0	0
ENSG00000166188	ZNF319	-0.342833	0.268131	-0.292346	0.172309	0	0	0	0
ENSG00000166189	HPS6	-0.47414	2.49783e-06	-0.0580433	0.820224	0	0	0	0
ENSG00000166192	SENP8	0.26108	0.488091	0.0173337	NA	0	0	0	0
ENSG00000166197	NOLC1	0.0360364	0.629736	-0.196511	2.57457e-08	0	0	0	0
ENSG00000166199	ALKBH3	0.254055	0.376943	0.16109	0.587354	0	0	0	0
ENSG00000166200	COPS2	-0.0905517	0.41143	-0.00532114	0.984193	0	0	0	0
ENSG00000166206	GABRB3	0.401876	NA	0.0498205	NA	0	1	0	1
ENSG00000166211	SPIC	0.0113225	NA	0.00228715	NA	NA	NA	NA	NA
ENSG00000166224	SGPL1	0.183789	0.170316	0.0881322	0.714661	1	1	1	3
ENSG00000166225	FRS2	-0.224045	0.157864	-0.349237	0.0258889	0	1	0	1
ENSG00000166226	CCT2	-0.407525	8.46831e-25	-0.166881	0.0164518	0	0	0	0
ENSG00000166228	PCBD1	-0.105678	0.419831	-0.11136	0.562899	0	0	0	0
ENSG00000166233	ARIH1	-0.101992	0.598425	-0.0256665	0.949808	0	0	0	0
ENSG00000166246	C16orf71	0.306558	0.386186	-0.0426943	NA	0	0	0	0
ENSG00000166250	CLMP	0.262395	0.00259487	0.0849501	0.600427	0	0	0	0
ENSG00000166257	SCN3B	-0.111844	0.802734	-0.0413259	NA	0	0	0	0
ENSG00000166260	COX11	0.239003	0.136626	0.0457592	0.900942	0	0	1	1
ENSG00000166261	ZNF202	-0.347757	0.12205	0.030695	0.951278	0	1	0	1
ENSG00000166262	FAM227B	0.10786	0.815241	0.048548	NA	0	0	0	0
ENSG00000166263	STXBP4	0.107758	0.681439	0.04619	0.914021	0	1	0	1
ENSG00000166266	CUL5	0.019696	0.930095	-0.116146	0.623133	0	1	0	1
ENSG00000166268	MYRFL	0.0248309	NA	0.00546819	NA	0	0	0	0
ENSG00000166272	WBP1L	0.0160091	0.934347	0.05345	0.834559	0	1	0	1
ENSG00000166275	BORCS7	0.167585	0.456934	-0.133834	0.667394	0	0	0	0
ENSG00000166289	PLEKHF1	-0.551618	0.0460583	0.0754691	NA	0	0	0	0
ENSG00000166295	ANAPC16	0.0424379	0.79976	0.112065	0.586603	0	0	0	0
ENSG00000166311	SMPD1	0.199887	0.26039	0.286085	0.0945146	0	0	0	0
ENSG00000166313	APBB1	-0.0971776	0.658954	-0.0196435	0.966877	0	0	0	0
ENSG00000166317	SYNPO2L	-0.0175509	0.974479	0.0841392	NA	0	0	0	0
ENSG00000166321	NUDT13	0.382913	0.106538	0.109096	0.768506	0	0	0	0
ENSG00000166323	C11orf65	-0.0966612	0.837691	-0.0637251	NA	0	0	0	0
ENSG00000166326	TRIM44	-0.113409	0.238681	0.0714643	0.709166	0	1	0	1
ENSG00000166329	CCDC182	0.058283	NA	NA	NA	NA	NA	NA	NA
ENSG00000166333	ILK	0.00356359	0.982924	0.015867	0.95546	0	0	0	0
ENSG00000166337	TAF10	-0.422231	0.000554271	-0.0577258	0.862822	0	0	1	1
ENSG00000166340	TPP1	0.234968	0.0214486	0.26638	0.063548	1	1	1	3
ENSG00000166341	DCHS1	-0.011436	NA	-0.129604	NA	0	0	0	0
ENSG00000166342	NETO1	-0.00158118	NA	-0.00122087	NA	0	0	0	0
ENSG00000166343	MSS51	0.247861	0.516645	0.099048	NA	0	0	0	0
ENSG00000166347	CYB5A	-0.754707	3.02996e-10	-0.161472	0.588316	0	0	0	0
ENSG00000166348	USP54	0.151554	0.529829	-0.0144436	0.978032	0	0	0	0
ENSG00000166349	RAG1	0.102661	NA	0.0753025	NA	0	0	0	0
ENSG00000166351	POTED	0.248714	0.511679	-0.0297613	NA	NA	NA	NA	NA
ENSG00000166352	C11orf74	-0.00178573	0.997566	0.0297987	NA	0	1	0	1
ENSG00000166359	WDR88	-0.0294527	0.956168	-0.191295	NA	0	0	0	0
ENSG00000166363	OR10A5	0.128033	NA	0.126933	NA	NA	NA	NA	NA
ENSG00000166368	OR2D2	-0.133652	NA	-0.0315347	NA	0	0	0	0
ENSG00000166387	PPFIBP2	0.082418	0.826636	0.11758	0.735082	0	0	0	0
ENSG00000166394	CYB5R2	0.259818	0.498448	-0.0380097	NA	0	0	0	0
ENSG00000166396	SERPINB7	-0.0164322	NA	-0.00297488	NA	0	0	0	0
ENSG00000166398	KIAA0355	0.167032	0.518801	0.188804	0.491649	0	0	0	0
ENSG00000166401	SERPINB8	0.104753	0.735471	-0.0525126	0.907514	0	0	0	0
ENSG00000166402	TUB	0.075641	0.598365	-0.0893881	0.726264	0	1	0	1
ENSG00000166405	RIC3	0.451928	NA	0.0390761	NA	0	0	0	0
ENSG00000166407	LMO1	-0.422884	0.149959	0.056543	NA	0	0	0	0
ENSG00000166411	IDH3A	0.131709	0.365272	0.176041	0.34793	0	0	0	0
ENSG00000166415	WDR72	0.238214	NA	-0.0107226	NA	0	0	0	0
ENSG00000166428	PLD4	0.0279058	NA	0.0645992	NA	0	0	0	0
ENSG00000166432	ZMAT1	0.0161739	NA	0.029249	NA	0	0	0	0
ENSG00000166435	XRRA1	0.171117	0.314657	0.0252116	0.95546	0	0	0	0
ENSG00000166436	TRIM66	0.693622	9.37688e-05	0.122048	0.702684	0	0	0	0
ENSG00000166439	RNF169	0.0268511	0.875023	-0.0619895	0.682043	0	1	0	1
ENSG00000166441	RPL27A	-0.286548	3.08295e-07	-0.0904338	0.441474	0	0	0	0
ENSG00000166444	ST5	0.11322	0.60319	0.150731	0.568076	0	0	0	0
ENSG00000166446	CDYL2	0.035389	0.851586	0.027919	0.940587	0	0	0	0
ENSG00000166448	TMEM130	-0.367982	0.289	-0.0748315	NA	0	0	0	0
ENSG00000166450	PRTG	0.297851	0.358126	0.12567	0.663869	0	1	0	1
ENSG00000166451	CENPN	-0.016735	0.928395	0.137297	0.367137	0	0	0	0
ENSG00000166452	AKIP1	0.294385	0.045956	0.119176	0.697027	0	0	0	0
ENSG00000166454	ATMIN	0.0386836	0.749009	0.0698125	0.753032	0	0	0	0
ENSG00000166455	C16orf46	0.280697	0.403753	0.104592	NA	0	0	0	0
ENSG00000166471	TMEM41B	0.23155	0.119418	-6.38769e-05	0.999933	0	1	1	2
ENSG00000166473	PKD1L2	-0.17884	0.655579	-0.000472914	NA	0	0	0	0
ENSG00000166477	LEO1	-0.335837	0.000579769	-0.0303428	0.922015	0	0	0	0
ENSG00000166478	ZNF143	-0.183825	0.424094	0.0880276	0.809381	0	0	0	0
ENSG00000166479	TMX3	0.195304	0.301984	0.0122248	0.980665	0	1	1	2
ENSG00000166482	MFAP4	0.381358	0.261354	0.132662	NA	0	0	0	0
ENSG00000166483	WEE1	-0.0726448	0.664029	0.0278134	0.942846	0	1	0	1
ENSG00000166484	MAPK7	0.180505	0.404271	0.0194404	0.969763	0	0	0	0
ENSG00000166501	PRKCB	0.0827797	0.861106	-0.0881126	NA	0	0	0	0
ENSG00000166503	HDGFL3	0.108633	0.808703	0.0805894	0.832873	0	0	0	0
ENSG00000166507	NDST2	-0.0782173	0.773823	-0.118288	0.714361	0	0	0	0
ENSG00000166508	MCM7	-0.292014	4.65553e-11	-0.0393885	0.726657	0	0	0	0
ENSG00000166509	CLEC3A	0.151536	0.730409	0.0740885	NA	NA	NA	NA	NA
ENSG00000166510	CCDC68	0.554444	0.0489223	0.10334	0.746717	0	0	0	0
ENSG00000166523	CLEC4E	0.285564	0.385782	0.0946958	NA	NA	NA	NA	NA
ENSG00000166526	ZNF3	0.306826	0.0246316	-0.0251512	0.953235	0	1	0	1
ENSG00000166529	ZSCAN21	0.0378294	0.901456	-0.0250506	0.959837	0	0	0	0
ENSG00000166532	RIMKLB	0.0323127	0.776993	0.323956	2.25234e-05	0	1	0	1
ENSG00000166535	A2ML1	-0.112641	0.804399	-0.132735	NA	0	0	0	0
ENSG00000166546	BEAN1	0.355828	0.308614	0.0134	NA	0	0	0	0
ENSG00000166548	TK2	0.142484	0.541239	0.145499	0.640756	0	0	0	0
ENSG00000166557	TMED3	0.420183	2.79572e-17	-0.0100529	0.962959	0	1	1	2
ENSG00000166558	SLC38A8	-0.00223813	NA	-0.000931974	NA	0	0	0	0
ENSG00000166562	SEC11C	0.217789	0.327108	0.119369	0.720877	0	0	1	1
ENSG00000166569	CPLX4	0.074015	NA	0.0623804	NA	0	0	0	0
ENSG00000166573	GALR1	-0.0610296	0.860664	-0.00530253	0.993451	NA	NA	NA	NA
ENSG00000166575	TMEM135	0.0678523	0.840918	0.106981	0.772893	0	0	0	0
ENSG00000166578	IQCD	0.104472	0.822057	0.0339667	NA	0	0	0	0
ENSG00000166579	NDEL1	0.0620123	0.695568	-0.0579325	0.816742	0	1	0	1
ENSG00000166582	CENPV	0.0499386	0.730571	0.0714614	0.777952	0	0	0	0
ENSG00000166589	CDH16	-0.0233709	NA	0.00235098	NA	0	0	0	0
ENSG00000166592	RRAD	0.00462204	NA	0.0240834	NA	0	0	0	0
ENSG00000166595	FAM96B	-0.0719578	0.700029	-0.0804332	0.770274	0	0	0	0
ENSG00000166596	CFAP52	0.140799	NA	0.047346	NA	0	0	0	0
ENSG00000166598	HSP90B1	0.130998	0.0266154	-0.0813619	0.531799	1	0	1	2
ENSG00000166619	BLCAP	0.105782	0.34164	0.08836	0.667394	0	1	0	1
ENSG00000166664	CHRFAM7A	0.290402	0.382946	0.0081437	0.989339	0	0	0	0
ENSG00000166669	ATF7IP2	-0.204313	0.46005	-0.106933	NA	0	0	0	0
ENSG00000166676	TVP23A	-0.441889	0.163768	0.132957	NA	0	0	0	0
ENSG00000166681	BEX3	-0.419677	6.48573e-09	-0.0995846	0.507798	0	0	0	0
ENSG00000166682	TMPRSS5	0.381645	0.219989	-0.0976271	NA	0	0	0	0
ENSG00000166685	COG1	0.0533588	0.82097	0.0197755	0.966877	0	0	0	0
ENSG00000166689	PLEKHA7	0.0176048	0.948003	-0.0688838	0.823624	0	0	0	0
ENSG00000166704	ZNF606	-0.351081	0.292773	-0.116841	NA	0	0	0	0
ENSG00000166707	ZCCHC18	0.0365174	NA	0.0251863	NA	0	0	0	0
ENSG00000166710	B2M	0.173138	0.000493292	-0.0108147	0.966877	1	0	1	2
ENSG00000166716	ZNF592	-0.264615	0.000163467	-0.0885751	0.632984	0	0	0	0
ENSG00000166734	CASC4	0.201814	0.0185027	0.0516706	0.840723	0	1	1	2
ENSG00000166741	NNMT	0.199881	0.0611179	0.0755012	0.753731	0	0	0	0
ENSG00000166747	AP1G1	0.00475517	0.977028	-0.0721725	0.707339	0	1	0	1
ENSG00000166750	SLFN5	0.84068	2.5802e-07	0.132444	0.679847	0	0	0	0
ENSG00000166762	CATSPER2	0.328148	0.151752	0.0235111	0.96358	0	0	0	0
ENSG00000166770	ZNF667-AS1	0.0273324	0.95575	-0.114567	NA	0	0	0	0
ENSG00000166788	SAAL1	-0.112007	0.467702	-0.120665	0.565893	1	0	0	1
ENSG00000166793	YPEL4	-0.0453149	0.916698	0.128906	0.702684	0	0	0	0
ENSG00000166794	PPIB	0.0926344	0.0886327	-0.0752663	0.540307	0	0	1	1
ENSG00000166796	LDHC	0.0927362	0.844208	0.0505683	NA	0	0	0	0
ENSG00000166797	FAM96A	-0.118438	0.531509	-0.0108236	0.976925	0	0	0	0
ENSG00000166800	LDHAL6A	0.212517	0.561533	0.174568	NA	0	0	0	0
ENSG00000166801	FAM111A	0.425639	0.0629782	0.117092	0.738836	0	0	0	0
ENSG00000166803	PCLAF	-0.507422	1.37927e-05	0.0837243	0.702684	0	0	0	0
ENSG00000166813	KIF7	0.225179	0.0468178	-0.0456254	0.890879	0	1	0	1
ENSG00000166816	LDHD	0.823204	0.000902406	0.082219	NA	0	0	0	0
ENSG00000166819	PLIN1	0.938749	0.00055173	-0.0284519	NA	0	0	0	0
ENSG00000166821	PEX11A	0.383374	0.13937	0.158968	0.599733	0	1	0	1
ENSG00000166822	TMEM170A	0.0696085	0.790467	0.0586389	0.876603	0	0	0	0
ENSG00000166823	MESP1	0.0863172	0.803275	0.0208299	0.967832	0	0	0	0
ENSG00000166825	ANPEP	0.371734	NA	-0.00056641	NA	0	0	0	0
ENSG00000166828	SCNN1G	-0.121826	0.790847	-0.0278488	NA	NA	NA	NA	NA
ENSG00000166831	RBPMS2	0.0538357	0.816353	0.0973738	0.762115	0	0	0	0
ENSG00000166833	NAV2	0.042558	0.821089	0.211058	0.126877	0	0	0	0
ENSG00000166839	ANKDD1A	-0.0314815	0.947996	0.164981	NA	0	0	0	0
ENSG00000166840	GLYATL1	-0.0423102	NA	-0.0155581	NA	NA	NA	NA	NA
ENSG00000166845	C18orf54	-0.0228521	0.960306	-0.137942	0.675027	0	0	0	0
ENSG00000166847	DCTN5	0.319906	0.00934175	-0.0211381	0.960428	0	0	0	0
ENSG00000166848	TERF2IP	0.0715059	0.703264	0.069014	0.824189	0	0	0	0
ENSG00000166851	PLK1	-0.195362	7.66353e-05	-0.0497436	0.709492	0	0	0	0
ENSG00000166855	CLPX	-0.0393154	0.808693	-0.113073	0.582448	0	0	0	0
ENSG00000166856	GPR182	0.283192	NA	0.0170736	NA	0	0	0	0
ENSG00000166860	ZBTB39	-0.0215327	0.927474	0.246609	0.165929	0	1	0	1
ENSG00000166862	CACNG2	0.34716	0.31601	0.157609	NA	NA	NA	NA	NA
ENSG00000166863	TAC3	0.167125	NA	0.000903777	NA	0	0	0	0
ENSG00000166866	MYO1A	-0.0651261	NA	-0.0210678	NA	0	0	0	0
ENSG00000166869	CHP2	-0.173457	0.507095	0.0804533	0.828514	NA	NA	NA	NA
ENSG00000166881	NEMP1	0.173638	0.294628	-0.0417871	0.900942	0	1	1	2
ENSG00000166886	NAB2	-0.0230522	0.922502	-0.0120058	0.977759	0	0	0	0
ENSG00000166887	VPS39	0.142242	0.333844	-0.0284846	0.93989	0	0	0	0
ENSG00000166888	STAT6	0.0502386	0.810882	0.0743442	0.78402	0	0	0	0
ENSG00000166889	PATL1	0.183668	0.0353916	0.0446201	0.802227	0	0	0	0
ENSG00000166900	STX3	-0.213396	0.274002	-0.156484	0.509636	0	0	0	0
ENSG00000166902	MRPL16	-0.228113	0.0221426	-0.111415	0.43643	0	0	0	0
ENSG00000166908	PIP4K2C	0.0594206	0.784481	0.0940618	0.669694	0	0	0	0
ENSG00000166913	YWHAB	-0.157726	0.0015326	-0.0892019	0.315446	0	0	0	0
ENSG00000166917	MIR202HG	-0.0244184	0.963378	0.0882172	NA	0	0	0	0
ENSG00000166920	C15orf48	-0.0102589	NA	0.00063815	NA	0	0	0	0
ENSG00000166922	SCG5	0.688091	0.0152844	0.0863626	NA	0	0	0	0
ENSG00000166924	NYAP1	-0.0759926	0.856754	-0.0167892	NA	0	0	0	0
ENSG00000166925	TSC22D4	-0.293115	0.0103165	-0.00843109	0.982936	0	0	0	0
ENSG00000166927	MS4A7	0.222119	NA	0.0785582	NA	NA	NA	NA	NA
ENSG00000166930	MS4A5	0.215485	NA	0.0410345	NA	NA	NA	NA	NA
ENSG00000166938	DIS3L	-0.253417	0.129344	-0.0703831	0.825818	0	0	0	0
ENSG00000166946	CCNDBP1	0.164203	0.451974	0.195127	0.353423	0	0	0	0
ENSG00000166947	EPB42	0.0642708	NA	0.0031184	NA	0	0	0	0
ENSG00000166949	SMAD3	-0.293616	0.0349822	-0.104007	0.644776	0	1	0	1
ENSG00000166961	MS4A15	0.0755352	NA	0.000934648	NA	NA	NA	NA	NA
ENSG00000166963	MAP1A	-0.490791	0.014506	-0.123752	0.702684	0	1	0	1
ENSG00000166965	RCCD1	-0.288103	0.0952953	-0.0233065	0.960428	0	0	0	0
ENSG00000166971	AKTIP	-0.41357	0.0307993	-0.253913	0.232258	0	0	0	0
ENSG00000166974	MAPRE2	-0.0308844	0.872456	-0.095192	0.675027	0	0	0	0
ENSG00000166979	EVA1C	0.478813	1.13009e-05	0.0715143	0.81437	0	0	0	0
ENSG00000166986	MARS	-0.0164114	0.945156	-0.0947792	0.680453	0	0	0	0
ENSG00000166987	MBD6	-0.139943	0.386674	-0.0645357	0.840719	0	1	0	1
ENSG00000166997	CNPY4	0.293907	0.0578715	-0.143356	0.587695	0	0	0	0
ENSG00000167004	PDIA3	-0.0286397	0.686712	-0.0444607	0.684279	0	1	1	2
ENSG00000167005	NUDT21	-0.151273	0.346786	0.0337986	0.923619	0	0	0	0
ENSG00000167011	NAT16	-0.177841	0.665569	-0.0286931	NA	0	0	0	0
ENSG00000167014	TERB2	-0.120369	0.786647	0.00316199	NA	0	0	0	0
ENSG00000167034	NKX3-1	-0.0207792	0.940249	-0.0618223	0.870493	0	0	0	0
ENSG00000167037	SGSM1	-0.183347	0.575796	-0.171025	NA	0	0	0	0
ENSG00000167046	AL357033.1	-0.403514	0.218039	0.068635	NA	0	0	0	0
ENSG00000167065	DUSP18	0.0544043	0.898227	-0.0669051	0.867167	0	0	0	0
ENSG00000167074	TEF	0.470883	0.0631742	-0.142325	NA	0	0	0	0
ENSG00000167077	MEI1	0.0749259	NA	0.0379609	NA	0	0	0	0
ENSG00000167080	B4GALNT2	0.0803242	0.350909	0.0683913	0.63672	0	0	0	0
ENSG00000167081	PBX3	0.127326	0.654181	0.279139	0.183073	0	0	0	0
ENSG00000167083	GNGT2	-0.00395784	NA	-0.0196852	NA	0	0	0	0
ENSG00000167085	PHB	-0.0721301	0.207157	-0.032859	0.828514	0	0	0	0
ENSG00000167088	SNRPD1	-0.568783	2.27377e-05	-0.138635	0.608339	0	0	0	0
ENSG00000167094	TTC16	-0.327845	NA	-0.0352892	NA	0	0	0	0
ENSG00000167100	SAMD14	0.258583	NA	0.0369364	NA	0	0	0	0
ENSG00000167103	PIP5KL1	0.428415	0.19365	-0.016684	NA	0	0	0	0
ENSG00000167105	TMEM92	0.143073	NA	-0.00785264	NA	0	0	0	0
ENSG00000167106	FAM102A	0.256284	0.0546405	0.120081	0.551134	0	0	0	0
ENSG00000167107	ACSF2	0.357452	0.229304	-0.125439	0.702407	0	1	0	1
ENSG00000167110	GOLGA2	0.346988	0.00022665	0.113378	0.615888	0	0	0	0
ENSG00000167112	TRUB2	0.0238444	0.836678	-0.0694819	0.675272	0	0	0	0
ENSG00000167113	COQ4	0.215495	0.0197911	-0.000124406	0.999862	0	1	0	1
ENSG00000167114	SLC27A4	-0.365768	3.55578e-07	-0.257514	0.00459738	0	1	1	2
ENSG00000167117	LINC00483	0.173506	0.684207	0.0786702	NA	0	0	0	0
ENSG00000167118	URM1	0.792305	4.90433e-23	-0.0613157	0.840719	0	0	0	0
ENSG00000167123	CERCAM	-0.185747	0.0240194	0.0857269	0.624185	0	1	0	1
ENSG00000167130	DOLPP1	1.03601	1.55589e-29	0.00287401	0.995627	1	1	1	3
ENSG00000167131	CCDC103	0.131604	0.770178	0.0101079	NA	0	0	0	0
ENSG00000167136	ENDOG	-0.375031	0.00505019	-0.28459	0.0481309	0	0	0	0
ENSG00000167157	PRRX2	0.141316	0.750004	-0.0499729	NA	0	0	0	0
ENSG00000167165	UGT1A6	0.0196667	NA	NA	NA	0	0	0	0
ENSG00000167173	C15orf39	-0.465427	0.000523799	-0.0772626	0.800977	0	0	0	0
ENSG00000167178	ISLR2	-0.0124388	NA	0.0778023	NA	0	0	0	0
ENSG00000167182	SP2	-0.234042	0.189609	0.101066	0.773557	0	0	0	0
ENSG00000167183	PRR15L	0.0112345	NA	-0.043407	NA	0	0	0	0
ENSG00000167186	COQ7	-0.355292	0.0621099	-0.0627983	0.863886	0	0	1	1
ENSG00000167191	GPRC5B	0.239027	0.294804	-0.333497	0.0664156	0	1	0	1
ENSG00000167193	CRK	-0.106768	0.203482	0.0077134	0.975454	0	1	1	2
ENSG00000167194	C16orf92	0.0519741	NA	0.00402579	NA	0	0	0	0
ENSG00000167195	GOLGA6C	-0.0144538	NA	0.00123928	NA	0	0	0	0
ENSG00000167196	FBXO22	0.127541	0.310178	-0.0658367	0.752505	0	1	0	1
ENSG00000167202	TBC1D2B	0.377486	0.00776763	0.0263711	0.95546	0	1	0	1
ENSG00000167207	NOD2	-0.349076	0.308352	0.0473262	NA	0	0	0	0
ENSG00000167208	SNX20	-0.130467	0.774769	-0.196821	NA	NA	NA	NA	NA
ENSG00000167216	KATNAL2	0.650523	8.55775e-06	-0.0121917	0.978663	0	0	0	0
ENSG00000167220	HDHD2	0.114621	0.671463	-0.0276423	0.95546	0	0	0	0
ENSG00000167232	ZNF91	-0.0854454	0.830396	0.206271	0.427807	0	0	0	0
ENSG00000167244	IGF2	-0.0435406	0.933797	0.198992	NA	0	0	0	0
ENSG00000167257	RNF214	-0.0962321	0.752193	0.0118514	0.981225	0	0	0	0
ENSG00000167258	CDK12	0.00539605	0.975268	-0.0099614	0.975073	0	1	0	1
ENSG00000167261	DPEP2	-0.0792998	NA	0.0220859	NA	0	0	0	0
ENSG00000167264	DUS2	0.226526	0.186124	-0.0420647	0.909871	0	0	0	0
ENSG00000167272	POP5	-0.15941	0.337771	0.0868725	0.768509	0	0	1	1
ENSG00000167280	ENGASE	0.0556164	0.805572	-0.0486459	0.897561	0	1	0	1
ENSG00000167281	RBFOX3	0.0181534	NA	0.0415343	NA	0	0	0	0
ENSG00000167291	TBC1D16	-0.282788	0.0591094	-0.0388561	0.919054	0	1	0	1
ENSG00000167302	TEPSIN	0.316108	0.131991	0.0949646	0.796987	0	1	0	1
ENSG00000167306	MYO5B	0.279372	0.167858	0.0868345	0.802227	0	0	0	0
ENSG00000167311	ART5	0.0383084	NA	-0.0090782	NA	0	0	0	0
ENSG00000167315	ACAA2	0.161078	0.0573185	0.0647685	0.746971	0	0	0	0
ENSG00000167323	STIM1	-0.294022	0.143495	-0.0817242	0.790216	0	1	0	1
ENSG00000167325	RRM1	-0.13167	0.0412746	-0.00645663	0.977292	0	0	0	0
ENSG00000167332	OR51E2	-0.351379	NA	0.015363	NA	NA	NA	NA	NA
ENSG00000167333	TRIM68	0.538642	0.0358875	-0.0748071	NA	0	0	0	0
ENSG00000167359	OR51I1	-0.0279189	NA	-0.0048979	NA	0	0	0	0
ENSG00000167363	FN3K	-0.282367	0.0860087	0.0146785	0.974553	0	0	0	0
ENSG00000167371	PRRT2	0.0263841	0.960655	-0.0979171	NA	0	0	0	0
ENSG00000167377	ZNF23	0.223303	0.359107	0.0126182	0.981493	0	0	0	0
ENSG00000167378	IRGQ	0.524001	7.85326e-06	-0.0649443	0.798674	0	1	1	2
ENSG00000167380	ZNF226	0.258483	0.375733	-0.0220251	0.966877	0	0	0	0
ENSG00000167384	ZNF180	0.317534	0.232736	0.0259827	0.959184	0	0	0	0
ENSG00000167393	PPP2R3B	0.143653	0.557344	0.199056	0.380451	0	1	0	1
ENSG00000167394	ZNF668	-0.0462226	0.869322	0.186135	0.439587	0	0	0	0
ENSG00000167395	ZNF646	-0.203491	0.276968	-0.0742414	0.800977	0	1	0	1
ENSG00000167397	VKORC1	0.181183	0.100727	0.0732024	0.773557	1	0	1	2
ENSG00000167419	LPO	-0.130677	NA	-0.0496357	NA	0	0	0	0
ENSG00000167447	SMG8	-0.128275	0.328569	0.0536787	0.862783	0	0	0	0
ENSG00000167460	TPM4	-0.0188886	0.822057	0.0677477	0.463773	0	0	0	0
ENSG00000167461	RAB8A	0.238567	0.00081202	-0.0038872	0.989988	0	0	0	0
ENSG00000167468	GPX4	-0.199554	0.00155028	-0.0361647	0.828552	0	0	0	0
ENSG00000167470	MIDN	-0.0529689	0.792362	0.059934	0.833122	0	1	0	1
ENSG00000167476	JSRP1	-0.0445464	NA	0.0548467	NA	0	0	0	0
ENSG00000167483	FAM129C	0.120338	0.656342	0.119323	0.723626	0	0	0	0
ENSG00000167487	KLHL26	-0.525135	0.00467845	0.0634196	0.873095	0	0	0	0
ENSG00000167491	GATAD2A	-0.169949	0.0505659	-0.151976	0.171123	0	0	0	0
ENSG00000167508	MVD	0.709147	2.20559e-11	0.342632	0.0158771	0	1	0	1
ENSG00000167513	CDT1	-0.318116	0.000803273	0.143864	0.446822	0	0	1	1
ENSG00000167515	TRAPPC2L	0.150408	0.522661	-0.144989	0.63988	0	0	0	0
ENSG00000167522	ANKRD11	0.137383	0.184636	0.0328931	0.8903	0	1	0	1
ENSG00000167523	SPATA33	-0.0872922	0.777243	-0.0248889	0.961104	0	1	0	1
ENSG00000167524	SGK494	0.0552034	0.888685	-0.099569	NA	0	0	0	0
ENSG00000167525	PROCA1	0.013314	0.978486	-0.061546	NA	0	0	0	0
ENSG00000167526	RPL13	-0.357005	3.30406e-14	-0.0457972	0.738836	0	0	1	1
ENSG00000167528	ZNF641	0.638441	0.000309851	0.243798	0.289595	0	1	0	1
ENSG00000167535	CACNB3	0.215461	0.306857	0.0794124	0.828708	0	0	0	0
ENSG00000167536	DHRS13	0.193079	0.372309	-0.104449	0.739467	1	1	0	2
ENSG00000167543	TP53I13	0.0181055	0.941029	0.0852959	0.773643	0	1	0	1
ENSG00000167548	KMT2D	0.0961143	0.394307	0.0263387	0.922027	0	1	0	1
ENSG00000167549	CORO6	0.486351	0.0102826	0.104542	0.777952	0	0	0	0
ENSG00000167550	RHEBL1	0.210009	0.603498	-0.159438	NA	0	0	0	0
ENSG00000167552	TUBA1A	0.320848	0.314121	0.105679	NA	0	0	0	0
ENSG00000167553	TUBA1C	-0.298755	9.15373e-18	-0.0594732	0.500771	0	0	1	1
ENSG00000167554	ZNF610	0.0539257	0.914785	-0.0536237	NA	0	0	0	0
ENSG00000167555	ZNF528	0.273212	0.341573	0.0633788	0.881278	0	0	0	0
ENSG00000167562	ZNF701	-0.101254	0.651164	-0.011459	0.982799	0	0	0	0
ENSG00000167565	SERTAD3	-0.15146	0.423504	-0.0289775	0.951278	0	0	0	0
ENSG00000167566	NCKAP5L	-0.297139	0.000184522	-0.0873671	0.635088	0	0	0	0
ENSG00000167578	RAB4B	0.0116559	0.982357	-0.0144216	NA	0	0	0	0
ENSG00000167580	AQP2	0.00678756	NA	-0.00122087	NA	0	0	0	0
ENSG00000167588	GPD1	0.170845	0.690087	-0.00430496	NA	0	0	0	0
ENSG00000167595	PROSER3	-0.0543878	0.759221	0.120476	0.590939	0	1	0	1
ENSG00000167600	CYP2S1	-0.224016	0.531004	0.0323542	0.948706	0	0	0	0
ENSG00000167601	AXL	-0.129723	0.31586	0.324105	0.00425572	0	0	0	0
ENSG00000167604	NFKBID	-0.209102	0.351252	-0.0710784	0.852922	0	0	0	0
ENSG00000167619	TMEM145	-0.0131045	0.981128	-0.0821626	NA	0	0	0	0
ENSG00000167625	ZNF526	-0.0551125	0.837079	-0.0282173	0.946228	0	0	0	0
ENSG00000167632	TRAPPC9	-0.0703563	0.736447	0.228807	0.194421	0	0	0	0
ENSG00000167635	ZNF146	-0.420454	3.25338e-08	-0.0270934	0.920691	0	1	0	1
ENSG00000167637	ZNF283	0.251419	0.224617	0.105227	0.752434	0	0	0	0
ENSG00000167641	PPP1R14A	-0.0226423	NA	-0.00991181	NA	0	0	0	0
ENSG00000167642	SPINT2	-0.797118	0.00428672	-0.226792	NA	0	0	0	0
ENSG00000167644	C19orf33	-0.383918	2.62297e-06	0.0221368	0.932701	0	0	0	0
ENSG00000167645	YIF1B	-0.00331248	0.98906	-0.124921	0.614284	0	0	1	1
ENSG00000167646	DNAAF3	0.102123	0.785514	0.067777	0.868782	0	0	0	0
ENSG00000167653	PSCA	-0.245077	0.522184	-0.0543858	NA	0	0	0	0
ENSG00000167654	ATCAY	-0.32629	0.357434	-0.131559	NA	0	0	0	0
ENSG00000167657	DAPK3	-0.0278055	0.905288	-0.0191209	0.959463	0	0	0	0
ENSG00000167658	EEF2	-0.116281	0.00881781	-0.0692578	0.334151	0	0	0	0
ENSG00000167664	TMIGD2	-0.142138	0.732909	-0.0645755	NA	0	0	0	0
ENSG00000167670	CHAF1A	-0.194174	0.0612273	0.0251641	0.916659	0	0	0	0
ENSG00000167671	UBXN6	0.50223	3.22366e-10	-0.0210726	0.937231	0	0	0	0
ENSG00000167674	HDGFL2	-0.184289	0.0223795	-0.0920207	0.626383	0	0	0	0
ENSG00000167676	PLIN4	0.454621	0.0429269	-0.0269075	NA	0	0	0	0
ENSG00000167680	SEMA6B	0.421111	0.207266	0.279183	NA	0	0	0	0
ENSG00000167685	ZNF444	-0.218468	0.233907	-0.293372	0.120089	0	1	0	1
ENSG00000167695	FAM57A	-0.15647	0.244518	-0.0126381	0.975454	0	1	0	1
ENSG00000167699	GLOD4	-0.00745558	0.976705	0.0974858	0.762112	0	0	0	0
ENSG00000167700	MFSD3	0.00459852	0.985814	-0.0771773	0.821768	0	0	0	0
ENSG00000167701	GPT	-0.281761	0.422734	-0.0750928	NA	0	0	0	0
ENSG00000167702	KIFC2	-0.0159077	0.947812	0.07665	0.7891	0	0	0	0
ENSG00000167716	WDR81	0.52499	5.16461e-06	0.165007	0.425029	0	0	0	0
ENSG00000167720	SRR	0.543443	0.00681298	0.19587	0.472145	0	1	0	1
ENSG00000167721	TSR1	0.128037	0.0348918	0.00486844	0.989679	0	0	0	0
ENSG00000167723	TRPV3	-0.0243599	0.96299	0.107566	NA	0	0	0	0
ENSG00000167733	HSD11B1L	0.0472762	0.88709	0.122678	0.719654	0	0	0	0
ENSG00000167740	CYB5D2	-0.0710827	0.861218	-0.0773654	0.841589	0	0	0	0
ENSG00000167741	GGT6	-0.047696	0.927683	-0.0340896	NA	0	0	0	0
ENSG00000167747	C19orf48	0.758239	1.42956e-39	-0.0455529	0.80301	0	0	0	0
ENSG00000167748	KLK1	-0.0718682	NA	0.140254	NA	0	0	0	0
ENSG00000167749	KLK4	-0.168519	NA	-0.0315023	NA	0	0	0	0
ENSG00000167751	KLK2	-0.326561	0.357196	-0.078883	NA	0	0	0	0
ENSG00000167759	KLK13	-0.00250219	NA	-0.00122087	NA	0	0	0	0
ENSG00000167766	ZNF83	-0.0838561	0.70974	-0.0463987	0.893283	0	0	0	0
ENSG00000167767	KRT80	-1.21985	3.71197e-96	-0.265519	0.000984316	0	0	0	0
ENSG00000167769	ACER1	-0.0700852	NA	-0.0601763	NA	0	0	0	0
ENSG00000167770	OTUB1	-0.178625	0.11479	-0.0343844	0.908278	0	0	0	0
ENSG00000167771	RCOR2	-0.386314	0.178378	-0.00795322	NA	0	0	0	0
ENSG00000167772	ANGPTL4	0.755721	3.07054e-07	0.187638	0.452064	0	0	0	0
ENSG00000167774	AC010323.1	0.0778237	0.770319	-0.00083288	NA	0	0	0	0
ENSG00000167775	CD320	0.158389	0.0193807	-0.0174283	0.944614	0	0	1	1
ENSG00000167778	SPRYD3	0.0880203	0.553694	-0.109803	0.599733	0	0	0	0
ENSG00000167779	IGFBP6	0.191523	0.28693	0.0828818	0.798674	0	0	0	0
ENSG00000167780	SOAT2	-0.00506362	NA	0.00124987	NA	0	0	0	0
ENSG00000167785	ZNF558	0.138171	0.465479	-0.0363128	0.923933	0	0	0	0
ENSG00000167792	NDUFV1	0.0702968	0.604815	0.0103584	0.973897	0	0	0	0
ENSG00000167797	CDK2AP2	0.0465034	0.833128	0.0338557	0.934667	0	0	0	0
ENSG00000167799	NUDT8	-0.221531	0.426067	0.0422954	0.928153	0	0	0	0
ENSG00000167800	TBX10	-0.227986	NA	0.0426757	NA	0	0	0	0
ENSG00000167807	AC011511.1	0.0450557	0.908427	-0.00832534	NA	0	0	0	0
ENSG00000167815	PRDX2	-0.156839	0.00331136	0.0274686	0.855395	0	0	0	0
ENSG00000167822	OR8J3	0.0460291	NA	-0.00122087	NA	NA	NA	NA	NA
ENSG00000167840	ZNF232	0.0515858	0.853583	0.0399789	0.928925	0	0	0	0
ENSG00000167842	MIS12	-0.46669	0.000430009	0.0744751	0.820224	0	0	0	0
ENSG00000167850	CD300C	-0.0164322	NA	0.000678646	NA	0	0	0	0
ENSG00000167851	CD300A	0.00438381	NA	NA	NA	0	0	0	0
ENSG00000167861	HID1	0.244174	0.492183	0.242038	0.30719	0	0	0	0
ENSG00000167862	MRPL58	-0.0429281	0.851077	-0.101932	0.702684	0	0	0	0
ENSG00000167874	TMEM88	-0.115113	NA	-0.0287431	NA	0	0	0	0
ENSG00000167880	EVPL	-0.225919	0.111677	-0.181566	0.444135	0	0	0	0
ENSG00000167881	SRP68	-0.272639	0.286821	-0.133514	0.690746	0	0	0	0
ENSG00000167889	MGAT5B	0.887889	5.45634e-20	0.183528	0.387979	0	0	0	0
ENSG00000167895	TMC8	0.210861	NA	0.0272686	NA	0	0	0	0
ENSG00000167900	TK1	-0.320784	3.99599e-05	-0.00412128	0.989988	0	0	0	0
ENSG00000167904	TMEM68	-0.105925	0.580771	-0.0601196	0.881278	0	0	0	0
ENSG00000167910	CYP7A1	0.0183331	NA	NA	NA	0	0	0	0
ENSG00000167912	AC090152.1	0.0159279	0.975891	0.0599168	NA	0	0	0	0
ENSG00000167914	GSDMA	-0.199337	0.616075	0.0366951	NA	0	0	0	0
ENSG00000167920	TMEM99	-0.240266	0.266467	-0.0336519	0.947046	0	0	0	0
ENSG00000167925	GHDC	0.0284692	0.917596	0.161904	0.556666	0	1	0	1
ENSG00000167930	FAM234A	0.322726	0.0237614	0.161547	0.423096	0	1	0	1
ENSG00000167941	SOST	-0.0293296	NA	0.0205227	NA	0	0	0	0
ENSG00000167945	PRR25	-0.176559	NA	0.0518483	NA	0	0	0	0
ENSG00000167962	ZNF598	-0.080102	0.317562	-0.23347	0.0226497	0	1	0	1
ENSG00000167964	RAB26	-0.144603	0.508591	0.0906692	0.777952	0	0	0	0
ENSG00000167965	MLST8	0.397795	5.49749e-09	-0.0974782	0.558597	0	0	0	0
ENSG00000167967	E4F1	-0.102138	0.451897	-0.0451506	0.862664	0	1	1	2
ENSG00000167968	DNASE1L2	0.199779	0.526767	0.0828242	0.828514	0	0	0	0
ENSG00000167969	ECI1	0.17158	0.139794	-0.0792272	0.789743	0	0	1	1
ENSG00000167971	CASKIN1	-0.32149	0.311509	0.0929059	NA	0	0	0	0
ENSG00000167972	ABCA3	0.490533	8.40723e-12	0.0750542	0.57412	0	1	0	1
ENSG00000167977	KCTD5	0.729376	7.731e-14	-0.00222831	0.996716	0	0	0	0
ENSG00000167978	SRRM2	-0.213768	9.18686e-05	-0.0469511	0.796987	0	1	0	1
ENSG00000167981	ZNF597	-0.041179	0.89351	0.0486632	0.911658	0	0	0	0
ENSG00000167984	NLRC3	0.541458	0.0239622	-0.234317	NA	0	0	0	0
ENSG00000167985	SDHAF2	0.272396	0.0764876	-0.0980576	0.734524	0	0	0	0
ENSG00000167986	DDB1	-0.13709	0.00491661	-0.0712724	0.435587	0	0	0	0
ENSG00000167987	VPS37C	0.35518	0.13937	0.0763586	0.841589	0	0	0	0
ENSG00000167992	VWCE	0.531795	0.0429686	-0.00485666	NA	0	0	0	0
ENSG00000167994	RAB3IL1	0.0283119	0.93445	0.00118749	0.998419	0	0	0	0
ENSG00000167995	BEST1	-0.30174	0.0525539	-0.0481989	0.897775	0	0	0	0
ENSG00000167996	FTH1	-0.275845	1.71525e-08	-0.10882	0.189802	0	0	0	0
ENSG00000168000	BSCL2	0.570522	6.0446e-05	0.0363256	0.934941	0	0	0	0
ENSG00000168002	POLR2G	0.0757626	0.556005	-0.0392708	0.908824	0	0	0	0
ENSG00000168003	SLC3A2	0.0718908	0.419839	-0.0478379	0.747023	0	0	1	1
ENSG00000168010	ATG16L2	0.0165624	0.961218	-0.281061	0.162466	0	0	0	0
ENSG00000168014	C2CD3	0.393753	0.000219243	-0.0942241	0.562419	0	0	0	0
ENSG00000168016	TRANK1	-0.214027	0.568853	-0.197203	0.419135	0	0	0	0
ENSG00000168026	TTC21A	0.25507	0.508133	-0.114592	NA	0	0	0	0
ENSG00000168028	RPSA	-0.341569	3.76745e-16	-0.0601958	0.583509	0	0	0	0
ENSG00000168032	ENTPD3	-0.117748	0.767807	-0.0199429	NA	0	0	0	0
ENSG00000168036	CTNNB1	0.00735186	0.948119	0.0987512	0.124952	0	0	0	0
ENSG00000168038	ULK4	0.347084	0.14293	0.108828	0.766937	0	0	0	0
ENSG00000168040	FADD	0.2989	8.07015e-06	-0.00228742	0.995694	0	0	0	0
ENSG00000168056	LTBP3	-0.397902	9.34208e-05	-0.0547599	0.834559	0	1	0	1
ENSG00000168060	NAALADL1	0.129302	NA	0.026333	NA	0	0	0	0
ENSG00000168061	SAC3D1	-0.126149	0.438301	0.0188255	0.963065	0	1	0	1
ENSG00000168062	BATF2	-0.0266928	NA	0.000324201	NA	0	0	0	0
ENSG00000168066	SF1	-0.307209	1.16066e-06	-0.0752044	0.625291	0	1	0	1
ENSG00000168067	MAP4K2	-0.0668423	0.808703	0.01459	0.977292	0	0	0	0
ENSG00000168070	MAJIN	-0.0589522	NA	-0.0361191	NA	0	0	0	0
ENSG00000168071	CCDC88B	-0.225445	0.519067	0.0854409	0.820482	0	0	0	0
ENSG00000168077	SCARA3	-0.716501	2.40058e-28	0.196507	0.00289391	0	0	0	0
ENSG00000168078	PBK	-0.349329	0.000574371	-0.0433149	0.861752	0	0	0	0
ENSG00000168079	SCARA5	-0.157607	0.331234	-0.12556	0.526415	0	0	0	0
ENSG00000168090	COPS6	-0.139795	0.0481505	-0.0197978	0.920691	0	0	0	0
ENSG00000168092	PAFAH1B2	-0.0963015	0.20135	0.0775843	0.671004	0	1	0	1
ENSG00000168096	ANKS3	0.957367	1.1245e-13	-0.0477512	0.912072	0	1	0	1
ENSG00000168101	NUDT16L1	0.0296716	0.886574	-0.132335	0.559656	0	0	0	0
ENSG00000168116	KIAA1586	-0.66033	2.04846e-07	-0.179641	0.444877	0	0	0	0
ENSG00000168118	RAB4A	-0.127238	0.518226	-0.0521939	0.889757	0	0	0	0
ENSG00000168124	OR1F1	-0.389101	NA	0.0479607	NA	0	0	0	0
ENSG00000168131	OR2B2	0.0922946	NA	-0.067989	NA	NA	NA	NA	NA
ENSG00000168135	KCNJ4	0.0113225	NA	NA	NA	0	0	0	0
ENSG00000168137	SETD5	0.367188	1.36463e-06	0.00590653	0.983747	0	1	0	1
ENSG00000168140	VASN	0.145175	0.652997	-0.0107528	NA	0	0	0	0
ENSG00000168143	FAM83B	-0.585598	0.00738215	-0.0560634	0.896135	0	0	0	0
ENSG00000168148	HIST3H3	-0.481453	NA	-0.0479763	NA	0	0	0	0
ENSG00000168152	THAP9	0.172686	0.600365	-0.111683	0.754619	0	0	0	0
ENSG00000168158	OR2C1	-0.0261342	NA	-0.00508003	NA	0	0	0	0
ENSG00000168159	RNF187	0.145879	0.336982	-0.0155796	0.965261	0	0	1	1
ENSG00000168172	HOOK3	-0.368477	0.174291	0.0353888	0.943965	0	1	0	1
ENSG00000168175	MAPK1IP1L	-0.277618	4.96598e-06	-0.017478	0.93148	0	0	0	0
ENSG00000168209	DDIT4	0.180475	0.00960233	-0.356754	7.78347e-05	0	0	0	0
ENSG00000168214	RBPJ	-0.0462761	0.81111	-0.0353742	0.922585	0	1	0	1
ENSG00000168216	LMBRD1	0.0096561	0.976733	0.0373555	0.930238	0	0	1	1
ENSG00000168228	ZCCHC4	0.182617	0.346079	0.0244223	0.960728	0	0	0	0
ENSG00000168229	PTGDR	0.00438381	NA	NA	NA	0	0	0	0
ENSG00000168234	TTC39C	0.180777	0.350395	0.140107	0.559427	0	1	0	1
ENSG00000168237	GLYCTK	-0.0182953	0.963162	-0.0242633	0.961991	0	0	0	0
ENSG00000168243	GNG4	-0.0126518	0.981389	0.0160481	NA	0	0	0	0
ENSG00000168246	UBTD2	-0.21444	0.154451	-0.017142	0.964786	0	0	0	0
ENSG00000168255	POLR2J3	0.0953442	0.468607	0.0047106	0.991409	0	0	0	0
ENSG00000168256	NKIRAS2	0.497042	3.67938e-08	-0.110687	0.568153	0	0	1	1
ENSG00000168259	DNAJC7	0.220272	0.00489432	-0.0560036	0.757461	0	0	0	0
ENSG00000168263	KCNV2	-0.234499	0.335484	-0.19146	0.479284	0	0	0	0
ENSG00000168264	IRF2BP2	-0.243714	0.000132279	0.128433	0.177481	0	0	0	0
ENSG00000168268	NT5DC2	-0.377763	1.158e-05	0.00534652	0.982799	0	0	1	1
ENSG00000168269	FOXI1	-0.0164322	NA	-0.00297488	NA	NA	NA	NA	NA
ENSG00000168273	SMIM4	-0.311539	0.163691	-0.231669	0.349825	0	0	0	0
ENSG00000168275	COA6	-0.177204	0.286492	-0.177	0.401001	0	0	0	0
ENSG00000168280	KIF5C	-0.0531974	NA	-0.0200311	NA	0	1	0	1
ENSG00000168282	MGAT2	-0.105647	0.478888	0.0188295	0.958007	1	1	0	2
ENSG00000168283	BMI1	-0.167762	0.195675	0.0792985	0.82655	0	1	0	1
ENSG00000168286	THAP11	-0.455146	6.2875e-05	-0.109406	0.587695	0	0	0	0
ENSG00000168288	MMADHC	-0.120587	0.129704	0.0215716	0.939642	0	0	0	0
ENSG00000168291	PDHB	-0.20039	0.0442326	-0.0658841	0.766802	0	0	0	0
ENSG00000168297	PXK	-0.35554	0.153312	-0.0256172	0.959852	0	0	0	0
ENSG00000168298	HIST1H1E	-0.645225	6.60818e-17	-0.0741975	0.659309	0	0	0	0
ENSG00000168300	PCMTD1	-0.115029	0.612421	0.0429145	0.916336	0	0	0	0
ENSG00000168301	KCTD6	-0.152055	0.649835	-0.150203	0.635863	0	1	0	1
ENSG00000168303	MPLKIP	-0.114879	0.367881	0.167971	0.285962	0	0	0	0
ENSG00000168306	ACOX2	-0.000145021	NA	-0.00523503	NA	0	0	0	0
ENSG00000168309	FAM107A	0.0932981	0.842979	0.0108986	NA	0	0	0	0
ENSG00000168310	IRF2	0.108632	0.685645	-0.134269	0.66762	0	0	0	0
ENSG00000168314	MOBP	0.0513423	0.919884	0.178657	NA	0	0	0	0
ENSG00000168329	CX3CR1	0.0113225	NA	0.00625418	NA	0	0	0	0
ENSG00000168334	XIRP1	-0.0182341	NA	-0.00297488	NA	0	0	0	0
ENSG00000168348	INSM2	0.200437	NA	0.00753687	NA	0	0	0	0
ENSG00000168350	DEGS2	0.116043	0.797057	-0.101782	NA	0	0	0	0
ENSG00000168356	SCN11A	0.151878	NA	-0.0233079	NA	0	0	0	0
ENSG00000168374	ARF4	0.277882	1.81013e-05	0.0769743	0.658648	0	0	0	0
ENSG00000168385	2002-09-01	-0.226589	5.21685e-05	-0.0124605	0.956771	0	0	0	0
ENSG00000168386	FILIP1L	-0.0238552	0.956997	0.0581348	0.891134	0	0	0	0
ENSG00000168389	MFSD2A	-0.274925	0.356855	-0.0320013	0.949794	0	0	0	0
ENSG00000168393	DTYMK	0.252601	0.000199645	-0.0561	0.808781	0	0	0	0
ENSG00000168395	ING5	0.127816	0.46005	-0.0830541	0.796102	0	1	0	1
ENSG00000168397	ATG4B	0.47354	6.28776e-06	0.0273459	0.951278	0	1	0	1
ENSG00000168398	BDKRB2	NA	NA	0.00228715	NA	0	0	0	0
ENSG00000168404	MLKL	-0.27649	0.055504	-0.0474408	0.880558	0	0	0	0
ENSG00000168405	CMAHP	-0.0298743	NA	0.0399412	NA	0	0	0	0
ENSG00000168411	RFWD3	-0.182454	0.0222587	-0.0702529	0.662016	0	0	0	0
ENSG00000168412	MTNR1A	-0.116351	NA	-0.026284	NA	0	0	0	0
ENSG00000168418	KCNG4	-0.124376	0.744544	-0.0585633	NA	0	0	0	0
ENSG00000168421	RHOH	0.0927254	0.822937	-0.0429933	NA	0	0	0	0
ENSG00000168427	KLHL30	-0.430712	0.192811	-0.0331331	NA	0	0	0	0
ENSG00000168434	COG7	-0.144884	0.365834	-0.0377851	0.923933	0	0	0	0
ENSG00000168438	CDC40	0.138117	0.401951	-0.00216516	0.996716	0	0	0	0
ENSG00000168439	STIP1	-0.25183	6.2875e-05	-0.122181	0.335269	0	0	0	0
ENSG00000168447	SCNN1B	0.0113225	NA	0.00642774	NA	0	0	0	0
ENSG00000168453	HR	-1.08987	2.56516e-17	-0.0982913	0.738836	0	0	0	0
ENSG00000168454	TXNDC2	-0.154325	NA	0.000898478	NA	0	0	0	0
ENSG00000168461	RAB31	0.0698895	0.574468	0.0631177	0.798674	0	0	0	0
ENSG00000168476	REEP4	0.371847	1.19829e-05	0.0204336	0.93697	0	0	1	1
ENSG00000168481	LGI3	-0.0848025	NA	-0.0383742	NA	0	0	0	0
ENSG00000168487	BMP1	0.205363	0.0562569	-0.0800076	0.737744	0	0	0	0
ENSG00000168488	ATXN2L	-0.0595632	0.463463	-0.00859109	0.958251	0	0	0	0
ENSG00000168490	PHYHIP	0.0816993	NA	0.0179164	NA	0	0	0	0
ENSG00000168491	CCDC110	0.153382	0.700995	-0.0476149	NA	0	0	0	0
ENSG00000168495	POLR3D	0.280026	0.00847091	0.176872	0.341923	0	0	0	0
ENSG00000168496	FEN1	-0.378554	1.6249e-12	0.0310795	0.834559	0	0	0	0
ENSG00000168497	CAVIN2	-0.520823	NA	0.0558429	NA	0	0	0	0
ENSG00000168502	MTCL1	-0.160322	0.00484554	0.0578228	0.791827	0	1	0	1
ENSG00000168505	GBX2	-0.175027	0.543576	-0.0999328	0.7919	0	0	0	0
ENSG00000168509	HFE2	-0.00949353	NA	-0.00122087	NA	NA	NA	NA	NA
ENSG00000168517	HEXIM2	-0.0233118	0.959788	0.113704	0.749648	0	0	0	0
ENSG00000168522	FNTA	0.37405	6.12541e-06	0.0994534	0.615975	0	0	0	0
ENSG00000168528	SERINC2	0.212847	0.335469	0.198162	0.426987	0	0	0	0
ENSG00000168530	MYL1	0.00438381	NA	NA	NA	0	0	0	0
ENSG00000168538	TRAPPC11	-0.0196726	0.908799	-0.0259149	0.930238	0	0	0	0
ENSG00000168539	CHRM1	-0.3666	NA	-0.0395813	NA	0	0	0	0
ENSG00000168542	COL3A1	0.131987	NA	-0.00297488	NA	0	0	0	0
ENSG00000168556	ING2	-0.342544	0.0328678	-0.0308345	0.947714	0	0	0	0
ENSG00000168564	CDKN2AIP	1.02078	3.07775e-39	-0.101192	0.678542	0	0	0	0
ENSG00000168566	SNRNP48	0.0501666	0.792424	-0.254837	0.0558765	0	1	0	1
ENSG00000168569	TMEM223	-0.141398	0.563956	0.0940555	0.78402	0	0	1	1
ENSG00000168575	SLC20A2	-0.119473	0.451598	0.0247861	0.954805	1	1	0	2
ENSG00000168589	DYNLRB2	-0.0154914	NA	0.025796	NA	0	0	0	0
ENSG00000168591	TMUB2	-0.0866194	0.596031	-0.00257416	0.996116	0	1	0	1
ENSG00000168610	STAT3	0.484872	1.16195e-23	-0.0202008	0.911667	0	1	0	1
ENSG00000168612	ZSWIM1	-0.30197	0.0559542	-0.0249464	0.951278	0	0	0	0
ENSG00000168615	ADAM9	0.224148	0.00112695	0.082315	0.551107	1	1	1	3
ENSG00000168619	ADAM18	-0.0428332	NA	0.00197373	NA	0	0	0	0
ENSG00000168621	GDNF	0.0720204	0.883177	0.0293427	NA	0	0	0	0
ENSG00000168646	AXIN2	-0.450418	0.166123	0.106827	NA	0	0	0	0
ENSG00000168653	NDUFS5	-0.256583	0.000216076	-0.0968267	0.483658	0	0	0	0
ENSG00000168658	VWA3B	0.00438381	NA	NA	NA	0	0	0	0
ENSG00000168661	ZNF30	0.462311	0.0802493	0.183974	NA	0	0	0	0
ENSG00000168671	UGT3A2	NA	NA	0.00228715	NA	0	0	0	0
ENSG00000168672	FAM84B	-0.175426	0.647017	-0.0499053	NA	0	0	0	0
ENSG00000168675	LDLRAD4	0.179789	0.655604	0.00548465	NA	0	0	0	0
ENSG00000168676	KCTD19	0.31947	0.302918	0.0245091	NA	0	0	0	0
ENSG00000168679	SLC16A4	-0.1101	0.709897	-0.0882883	0.813056	0	0	0	0
ENSG00000168685	IL7R	0.174955	0.633591	0.0465822	NA	0	0	0	0
ENSG00000168701	TMEM208	0.833601	5.00801e-17	0.156461	0.461009	0	0	1	1
ENSG00000168702	LRP1B	-0.274868	0.121695	-0.263304	0.148917	0	0	0	0
ENSG00000168703	WFDC12	0.18963	0.623039	0.143044	NA	0	0	0	0
ENSG00000168710	AHCYL1	0.0856371	0.147845	0.0160613	0.939518	0	0	0	0
ENSG00000168724	DNAJC21	0.103011	0.274378	-0.0154453	0.951392	0	0	0	0
ENSG00000168734	PKIG	-0.453627	0.00758147	-0.0263918	0.95546	0	1	0	1
ENSG00000168743	NPNT	-0.210051	NA	-0.088077	NA	0	0	0	0
ENSG00000168746	LINC01620	0.337326	NA	-0.00167451	NA	0	0	0	0
ENSG00000168748	CA7	-0.275573	NA	-0.0718411	NA	0	0	0	0
ENSG00000168754	FAM178B	0.029458	NA	0.0367011	NA	0	0	0	0
ENSG00000168758	SEMA4C	-0.153746	0.562006	0.125987	0.702407	0	1	0	1
ENSG00000168763	CNNM3	0.163619	0.250042	-0.0864899	0.74307	0	1	0	1
ENSG00000168765	GSTM4	-0.281664	0.0978976	0.111891	0.67066	0	0	0	0
ENSG00000168769	TET2	0.0129501	0.935314	0.10794	0.581563	0	1	0	1
ENSG00000168772	CXXC4	0.0640606	0.829258	0.0626689	0.877247	0	0	0	0
ENSG00000168778	TCTN2	-0.165659	0.443163	0.152201	0.571127	0	1	0	1
ENSG00000168779	SHOX2	0.136397	0.73087	0.0907673	NA	0	0	0	0
ENSG00000168781	PPIP5K1	0.353961	0.0200841	0.0926211	0.779361	0	0	0	0
ENSG00000168785	TSPAN5	-0.20449	0.604903	-0.244212	NA	0	1	0	1
ENSG00000168792	ABHD15	-0.336719	0.0470974	-0.0509695	0.883358	0	0	0	0
ENSG00000168795	ZBTB5	-0.0413594	0.806026	-0.00041004	0.998633	0	1	0	1
ENSG00000168802	CHTF8	-0.227056	0.0248103	0.0461861	0.877181	0	0	0	0
ENSG00000168803	ADAL	0.163215	0.440731	0.0548555	0.883477	0	0	0	0
ENSG00000168806	LCMT2	-0.188003	0.23708	0.0557243	0.827648	0	0	0	0
ENSG00000168811	IL12A	-0.730346	0.0108844	-0.27914	NA	0	0	0	0
ENSG00000168813	ZNF507	-0.146404	0.191497	0.0850793	0.66762	0	1	0	1
ENSG00000168818	STX18	-0.161064	0.23849	-0.150798	0.543694	0	1	0	1
ENSG00000168826	ZBTB49	0.031163	0.94257	0.0765371	0.841589	0	0	0	0
ENSG00000168827	GFM1	-0.121806	0.422063	0.0304381	0.907446	0	1	0	1
ENSG00000168828	OR13J1	-0.00949353	NA	-0.00122087	NA	0	0	0	0
ENSG00000168843	FSTL5	-0.00414245	NA	0.00123715	NA	0	0	0	0
ENSG00000168872	DDX19A	0.121518	0.284208	0.0566911	0.815499	0	0	0	0
ENSG00000168874	ATOH8	-0.441576	0.111857	-0.00866412	NA	0	0	0	0
ENSG00000168876	ANKRD49	-0.266515	0.352266	-0.0836707	0.826919	0	1	0	1
ENSG00000168878	SFTPB	-0.266445	0.471516	-0.193029	NA	0	0	0	0
ENSG00000168883	USP39	0.405409	3.07524e-07	-0.0599093	0.827648	0	0	0	0
ENSG00000168884	TNIP2	0.0896106	0.560513	-0.219774	0.15358	0	0	0	0
ENSG00000168887	C2orf68	-0.477625	0.000156648	0.000479019	0.998633	0	0	0	0
ENSG00000168890	TMEM150A	0.365884	0.126498	-0.162718	0.584572	0	0	0	0
ENSG00000168894	RNF181	0.469804	1.57385e-05	-0.169012	0.492484	0	0	0	0
ENSG00000168899	VAMP5	0.136403	0.75766	-0.122292	NA	0	0	0	0
ENSG00000168903	BTNL3	0.0128906	NA	-0.00105626	NA	0	0	0	0
ENSG00000168904	LRRC28	0.366624	0.0224303	-0.126871	0.697453	0	0	0	0
ENSG00000168906	MAT2A	-0.00730263	0.94139	-0.0143725	0.938391	0	1	0	1
ENSG00000168907	PLA2G4F	0.245161	NA	0.028694	NA	0	0	0	0
ENSG00000168913	ENHO	0.0411552	0.937631	0.130825	NA	0	0	0	0
ENSG00000168916	ZNF608	0.00638161	NA	0.0104477	NA	0	1	0	1
ENSG00000168917	SLC35G2	-0.0492909	0.862875	0.125022	0.679961	0	0	0	0
ENSG00000168924	LETM1	0.0615676	0.522512	0.0342051	0.858377	0	1	1	2
ENSG00000168925	CTRB1	0.537743	0.081876	0.00178337	NA	0	0	0	0
ENSG00000168928	CTRB2	0.0610583	NA	0.00543881	NA	0	0	0	0
ENSG00000168936	TMEM129	-0.172892	0.433874	0.0576167	0.877181	0	1	0	1
ENSG00000168938	PPIC	-0.246505	0.0670771	0.0335261	0.922923	0	0	1	1
ENSG00000168939	SPRY3	0.324768	0.271885	0.0982111	NA	0	0	0	0
ENSG00000168944	CEP120	0.253078	0.161155	-0.030319	0.946625	0	0	0	0
ENSG00000168952	STXBP6	-0.0250913	0.943733	0.040767	0.923933	0	0	0	0
ENSG00000168955	TM4SF20	0.161034	0.705287	0.113906	NA	0	0	0	0
ENSG00000168958	MFF	-0.0735659	0.585877	0.0135684	0.963926	0	0	0	0
ENSG00000168961	LGALS9	0.547593	0.0746291	0.063601	NA	0	0	0	0
ENSG00000168970	JMJD7-PLA2G4B	-0.190347	0.634404	-0.138497	NA	0	0	0	0
ENSG00000168993	CPLX1	0.439681	0.0513028	0.216286	NA	0	0	0	0
ENSG00000168994	PXDC1	-0.399155	7.42842e-05	-0.200827	0.191876	0	0	0	0
ENSG00000169006	NTSR2	-0.0164322	NA	-0.00121405	NA	0	0	0	0
ENSG00000169016	E2F6	0.315209	0.00490249	0.147822	0.526415	0	0	0	0
ENSG00000169018	FEM1B	-0.0247178	0.924285	0.0343612	0.938391	0	1	0	1
ENSG00000169019	COMMD8	-0.421392	0.0337349	-0.079097	0.811249	0	0	0	0
ENSG00000169021	UQCRFS1	-0.0678617	0.557289	0.0153312	0.959837	0	0	0	0
ENSG00000169031	COL4A3	0.232987	0.541944	0.0550558	NA	0	0	0	0
ENSG00000169032	MAP2K1	-0.283953	0.000319774	-0.147849	0.265031	0	0	0	0
ENSG00000169035	KLK7	0.0642378	0.891004	0.053909	NA	NA	NA	NA	NA
ENSG00000169045	HNRNPH1	-0.156129	0.031372	-0.0907586	0.449692	0	1	0	1
ENSG00000169047	IRS1	-0.780001	1.58112e-10	0.324628	0.0109704	0	0	0	0
ENSG00000169057	MECP2	0.0476767	0.822057	0.0594251	0.881278	0	1	0	1
ENSG00000169059	VCX3A	-0.0085512	NA	0.00797415	NA	NA	NA	NA	NA
ENSG00000169062	UPF3A	0.288304	0.00861609	-0.139312	0.517785	0	1	0	1
ENSG00000169067	ACTBL2	-0.034468	NA	-0.00710201	NA	0	0	0	0
ENSG00000169071	ROR2	0.0947692	0.473079	0.145612	0.413615	0	0	0	0
ENSG00000169083	AR	0.325074	0.351849	0.0392153	NA	0	0	0	0
ENSG00000169084	DHRSX	-0.142837	0.521743	-0.0891514	0.800977	0	0	0	0
ENSG00000169085	C8orf46	0.356661	NA	0.0937457	NA	0	0	0	0
ENSG00000169087	HSPBAP1	0.272502	0.254894	0.0208588	0.967832	0	0	0	0
ENSG00000169093	ASMTL	0.374415	0.0172091	-0.0853231	0.798674	0	0	0	0
ENSG00000169100	SLC25A6	0.129548	0.068518	0.0286962	0.873378	0	0	0	0
ENSG00000169105	CHST14	-0.183781	0.499751	0.103897	0.773557	0	1	0	1
ENSG00000169116	PARM1	0.0486002	NA	0.0327528	NA	0	1	0	1
ENSG00000169118	CSNK1G1	0.328809	0.0303412	-0.0768984	0.817277	0	1	0	1
ENSG00000169122	FAM110B	-0.322669	0.314264	0.0295911	NA	NA	NA	NA	NA
ENSG00000169126	ARMC4	-0.0055003	0.990308	-0.00117563	NA	0	0	0	0
ENSG00000169129	AFAP1L2	0.151322	NA	0.0366168	NA	0	0	0	0
ENSG00000169131	ZNF354A	0.0416442	0.868394	-0.0251957	0.951392	0	0	0	0
ENSG00000169136	ATF5	0.825896	2.40247e-13	0.129579	0.607324	0	0	0	0
ENSG00000169139	UBE2V2	-0.0940946	0.522661	-0.131015	0.492497	0	0	0	0
ENSG00000169154	GOT1L1	-0.00949353	NA	0.000518815	NA	NA	NA	NA	NA
ENSG00000169155	ZBTB43	-0.207374	0.332045	-0.150746	0.559995	0	1	0	1
ENSG00000169169	CPT1C	0.509621	0.10338	0.234449	NA	0	0	0	0
ENSG00000169174	PCSK9	0.237097	4.9762e-06	0.204764	0.00125328	0	0	0	0
ENSG00000169180	XPO6	-0.118062	0.181988	-0.0198246	0.923933	0	0	0	0
ENSG00000169181	GSG1L	-0.0514968	0.846262	0.150962	0.58603	0	0	0	0
ENSG00000169184	MN1	-0.601571	2.72041e-23	-0.126392	0.354406	0	0	0	0
ENSG00000169188	APEX2	-0.0722702	0.528922	-0.0257353	0.929162	0	0	0	0
ENSG00000169189	NSMCE1	0.137705	0.581949	-0.143817	0.650948	0	0	0	0
ENSG00000169193	CCDC126	0.0360834	0.929329	0.0615413	0.883697	1	0	0	1
ENSG00000169194	IL13	NA	NA	0.00228715	NA	0	0	0	0
ENSG00000169203	NPIPB12	0.496584	0.0118575	0.0299723	0.952567	0	0	0	0
ENSG00000169208	OR10G3	-0.0439392	0.876956	0.0371813	0.92797	NA	NA	NA	NA
ENSG00000169213	RAB3B	-0.0371938	0.878686	0.185368	0.385621	0	0	0	0
ENSG00000169214	OR6F1	0.0203798	NA	0.00404116	NA	0	0	0	0
ENSG00000169217	CD2BP2	0.24776	0.00882256	-0.0737151	0.789539	0	0	0	0
ENSG00000169218	RSPO1	0.15342	NA	0.0749794	NA	NA	NA	NA	NA
ENSG00000169220	RGS14	-0.540671	0.000619221	-0.124243	0.64242	0	0	0	0
ENSG00000169221	TBC1D10B	-0.273843	0.0106497	0.112306	0.554797	0	0	0	0
ENSG00000169223	LMAN2	-0.0307744	0.800678	-0.222461	0.00839184	0	0	1	1
ENSG00000169224	GCSAML	-0.00687196	0.988257	0.119845	NA	NA	NA	NA	NA
ENSG00000169228	RAB24	0.594414	7.39299e-09	-0.0290662	0.935096	0	0	0	0
ENSG00000169230	PRELID1	-0.000909362	0.992246	-0.111191	0.213425	0	0	0	0
ENSG00000169231	THBS3	0.366921	0.074014	0.22289	0.364177	0	0	0	0
ENSG00000169239	CA5B	0.765249	1.31823e-09	-0.101732	0.766013	0	0	0	0
ENSG00000169241	SLC50A1	0.428092	6.7255e-07	0.0894568	0.714661	0	0	1	1
ENSG00000169242	EFNA1	0.947665	4.27284e-44	-0.0563385	0.794454	0	0	0	0
ENSG00000169246	NPIPB3	0.646398	6.37607e-07	0.0314139	0.943928	0	0	0	0
ENSG00000169247	SH3TC2	0.0672383	0.873449	0.0877179	NA	0	0	0	0
ENSG00000169249	ZRSR2	0.499013	0.00108905	0.00572047	0.991653	0	0	0	0
ENSG00000169251	NMD3	-0.136259	0.215831	0.0604234	0.824564	0	0	0	0
ENSG00000169252	ADRB2	0.205276	0.227823	0.298021	0.0641756	0	0	0	0
ENSG00000169255	B3GALNT1	0.00584985	0.990751	-0.0617095	NA	0	0	0	0
ENSG00000169258	GPRIN1	-0.369267	0.00185905	0.0721915	0.806259	0	1	0	1
ENSG00000169271	HSPB3	-0.825709	1.45202e-06	-0.323832	0.0641756	0	0	0	0
ENSG00000169282	KCNAB1	0.482831	0.0393789	0.197613	NA	0	0	0	0
ENSG00000169288	MRPL1	-0.29534	0.0332642	-0.189734	0.248238	0	1	0	1
ENSG00000169291	SHE	-0.365286	0.239493	-0.0116087	NA	0	0	0	0
ENSG00000169297	NR0B1	0.00438381	NA	NA	NA	NA	NA	NA	NA
ENSG00000169299	PGM2	-0.339387	0.00189978	-0.148546	0.519217	0	0	0	0
ENSG00000169302	STK32A	-0.0273536	NA	-0.0139604	NA	0	0	0	0
ENSG00000169306	IL1RAPL1	0.285497	NA	0.0416787	NA	0	0	0	0
ENSG00000169313	P2RY12	-0.0540022	NA	0.00210522	NA	0	0	0	0
ENSG00000169327	OR5AU1	0.0971276	0.790841	2.4228e-05	NA	NA	NA	NA	NA
ENSG00000169330	KIAA1024	0.986991	5.60827e-08	-0.0870786	0.821768	0	0	0	0
ENSG00000169340	PDILT	-0.245207	NA	-0.0277718	NA	0	0	0	0
ENSG00000169347	GP2	0.365853	NA	0.215714	NA	NA	NA	NA	NA
ENSG00000169359	SLC33A1	0.20625	0.0531444	-0.0114972	0.978663	1	1	1	3
ENSG00000169371	SNUPN	-0.152845	0.457464	0.131316	0.568762	0	0	0	0
ENSG00000169372	CRADD	0.106791	0.764806	0.0307031	0.9514	0	0	0	0
ENSG00000169375	SIN3A	-0.0802254	0.667436	-0.144459	0.484124	0	0	0	0
ENSG00000169379	ARL13B	0.216251	0.048436	-0.000681527	0.998419	0	0	0	0
ENSG00000169385	RNASE2	0.0444291	NA	0.0097363	NA	NA	NA	NA	NA
ENSG00000169397	RNASE3	-0.0141429	NA	0.0075591	NA	0	0	0	0
ENSG00000169398	PTK2	-0.117163	0.306871	-0.0542907	0.852241	0	0	0	0
ENSG00000169402	RSPH10B2	0.018292	NA	-0.00665958	NA	0	0	0	0
ENSG00000169403	PTAFR	0.606751	0.0327766	0.116516	NA	0	0	0	0
ENSG00000169410	PTPN9	-0.255984	0.0047905	-0.254005	0.0409792	0	0	0	0
ENSG00000169418	NPR1	-0.00879491	0.926148	0.0105489	0.964731	0	0	0	0
ENSG00000169427	KCNK9	0.00438381	NA	0.00404116	NA	0	0	0	0
ENSG00000169429	CXCL8	-0.327275	NA	0.0236961	NA	0	0	0	0
ENSG00000169432	SCN9A	0.147843	0.719116	0.045173	NA	0	0	0	0
ENSG00000169435	RASSF6	0.158903	0.677105	0.101053	NA	0	0	0	0
ENSG00000169436	COL22A1	0.0113225	NA	0.00228715	NA	NA	NA	NA	NA
ENSG00000169439	SDC2	-0.309036	0.238681	0.0526473	0.906969	1	1	1	3
ENSG00000169442	CD52	-0.00949353	NA	-0.00122087	NA	0	0	0	0
ENSG00000169446	MMGT1	-0.198036	0.0785304	-0.0512666	0.852241	0	1	1	2
ENSG00000169490	TM2D2	0.512628	1.71417e-05	0.0130337	0.975105	0	0	1	1
ENSG00000169495	HTRA4	0.0808599	0.776247	-0.0416079	0.930238	0	0	0	0
ENSG00000169499	PLEKHA2	-0.154641	0.109886	-0.0642149	0.74307	0	0	0	0
ENSG00000169504	CLIC4	0.0336906	0.75766	0.0407264	0.861752	0	1	0	1
ENSG00000169507	SLC38A11	-0.150065	NA	-0.021159	NA	0	0	0	0
ENSG00000169508	GPR183	-0.224339	0.545136	-0.0539524	NA	0	0	0	0
ENSG00000169515	CCDC8	-0.0927786	0.830483	0.000658609	NA	0	1	0	1
ENSG00000169519	METTL15	0.0594614	0.78291	0.187354	0.401429	0	0	0	0
ENSG00000169550	MUC15	0.239805	NA	0.0461254	NA	NA	NA	NA	NA
ENSG00000169551	CT55	-0.180963	NA	-0.0212392	NA	0	0	0	0
ENSG00000169554	ZEB2	0.182697	0.481846	0.209149	0.424163	0	0	0	0
ENSG00000169564	PCBP1	-0.41591	5.96224e-19	-0.00063182	0.998419	0	0	0	0
ENSG00000169567	HINT1	0.0157349	0.877759	-0.0346511	0.84335	0	0	0	0
ENSG00000169570	DTWD2	-0.230298	0.258994	0.0740798	0.815499	0	0	0	0
ENSG00000169583	CLIC3	-0.280595	0.403488	0.0247729	NA	0	0	0	0
ENSG00000169592	INO80E	0.274795	0.00318813	-0.104279	0.695157	0	1	1	2
ENSG00000169598	DFFB	0.192201	0.295888	0.132769	0.623486	0	1	0	1
ENSG00000169599	NFU1	-0.035473	0.916711	-0.0645802	0.848516	0	0	0	0
ENSG00000169604	ANTXR1	0.193499	0.00656241	0.554696	4.95662e-20	0	1	0	1
ENSG00000169605	GKN1	0.27434	NA	0.0230917	NA	0	0	0	0
ENSG00000169607	CKAP2L	-0.226085	0.0292034	-0.0219856	0.949779	0	1	0	1
ENSG00000169609	C15orf40	-0.102449	0.768961	-0.0716093	0.852922	0	1	0	1
ENSG00000169612	FAM103A1	-0.20827	0.14137	-0.490574	5.06476e-05	0	0	0	0
ENSG00000169618	PROKR1	0.0113225	NA	0.00228715	NA	0	0	0	0
ENSG00000169621	APLF	0.233359	0.393699	-0.0211427	NA	0	0	0	0
ENSG00000169627	BOLA2B	-0.398666	0.0488547	0.0780251	0.829201	0	0	0	0
ENSG00000169629	RGPD8	-0.0299066	0.92974	0.0601029	0.883697	0	0	0	0
ENSG00000169635	HIC2	-0.211213	0.194178	0.0175098	0.969763	0	1	0	1
ENSG00000169641	LUZP1	-0.0635738	0.595522	-0.101824	0.581946	0	1	0	1
ENSG00000169660	HEXDC	0.0220701	0.954838	0.0894752	0.816742	0	1	0	1
ENSG00000169679	BUB1	-0.428718	1.21131e-10	-0.0913845	0.479284	0	0	0	0
ENSG00000169682	SPNS1	0.140796	0.242451	-0.0891017	0.667394	0	0	1	1
ENSG00000169683	LRRC45	-0.442241	0.00116307	0.0107804	0.978663	0	1	0	1
ENSG00000169684	CHRNA5	0.000946107	0.997566	0.18624	0.470218	0	0	1	1
ENSG00000169689	CENPX	0.313798	0.00641816	-0.0722476	0.798674	0	0	0	0
ENSG00000169692	AGPAT2	0.024794	0.847108	-0.0773441	0.691327	0	0	1	1
ENSG00000169696	ASPSCR1	-0.0822018	0.727861	0.0239687	0.956467	0	1	0	1
ENSG00000169710	FASN	-0.156424	0.264086	0.16149	0.243036	0	0	0	0
ENSG00000169714	CNBP	0.143161	0.00512182	-0.01965	0.912427	0	0	0	0
ENSG00000169715	MT1E	-1.03954	2.65106e-22	0.404212	0.000977263	0	0	0	0
ENSG00000169718	DUS1L	-0.287779	4.78791e-05	-0.278087	0.00366513	0	0	1	1
ENSG00000169727	GPS1	-0.115787	0.197334	-0.050621	0.81338	0	0	0	0
ENSG00000169733	RFNG	0.231278	0.230604	0.000750807	0.998419	0	0	0	0
ENSG00000169738	DCXR	-0.207721	0.108353	-0.0627904	0.826445	0	0	1	1
ENSG00000169740	ZNF32	-0.0575106	0.858337	0.0543385	0.899823	0	0	0	0
ENSG00000169750	RAC3	-0.370696	0.000296548	-0.106635	0.59864	0	0	1	1
ENSG00000169752	NRG4	0.484007	0.00754575	0.0540867	0.8903	0	0	0	0
ENSG00000169756	LIMS1	-0.0256562	0.91001	0.198139	0.231736	0	0	0	0
ENSG00000169758	TMEM266	0.100673	0.820658	-0.0484457	NA	0	0	0	0
ENSG00000169760	NLGN1	-0.0301528	NA	0.00268657	NA	0	0	0	0
ENSG00000169762	TAPT1	-0.0705958	0.851077	0.0732176	0.852263	0	1	0	1
ENSG00000169764	UGP2	0.240684	0.00163684	0.0764219	0.667236	0	0	0	0
ENSG00000169777	TAS2R1	0.00438381	NA	NA	NA	0	0	0	0
ENSG00000169783	LINGO1	-0.490617	0.0483337	0.219927	0.390099	0	0	0	0
ENSG00000169813	HNRNPF	-0.29954	3.65088e-12	-0.0547955	0.58233	0	0	0	0
ENSG00000169814	BTD	0.273118	0.0646015	0.0728077	0.821768	1	0	0	1
ENSG00000169826	CSGALNACT2	0.509838	0.00022665	0.232919	0.179956	0	1	0	1
ENSG00000169836	TACR3	0.0113225	NA	0.00228715	NA	NA	NA	NA	NA
ENSG00000169840	GSX1	0.00438381	NA	NA	NA	0	0	0	0
ENSG00000169851	PCDH7	-0.13307	NA	0.00894291	NA	NA	NA	NA	NA
ENSG00000169855	ROBO1	0.349842	0.000127169	0.104231	0.653459	0	1	1	2
ENSG00000169856	ONECUT1	-0.239153	NA	0.00781395	NA	0	0	0	0
ENSG00000169857	AVEN	-0.358105	0.129022	0.0718235	0.855395	0	0	0	0
ENSG00000169860	P2RY1	-0.101241	0.768718	0.02198	NA	0	1	0	1
ENSG00000169871	TRIM56	0.28192	0.0847274	0.063206	0.862664	0	0	0	0
ENSG00000169884	WNT10B	-0.156806	0.573927	-0.00688213	0.989988	0	0	0	0
ENSG00000169885	CALML6	0.0198674	NA	-0.0254218	NA	0	0	0	0
ENSG00000169891	REPS2	-0.000378556	0.999151	0.0915125	0.798257	0	0	0	0
ENSG00000169894	MUC3A	0.213451	0.587987	0.129873	NA	0	0	0	0
ENSG00000169895	SYAP1	-0.037809	0.67055	0.040938	0.777952	0	0	0	0
ENSG00000169896	ITGAM	0.486256	NA	0.00207483	NA	0	0	0	0
ENSG00000169900	PYDC1	0.0182611	NA	NA	NA	0	0	0	0
ENSG00000169902	TPST1	-0.262023	0.192748	-0.0709882	0.840719	0	1	0	1
ENSG00000169903	TM4SF4	0.014993	NA	-0.0211723	NA	0	0	0	0
ENSG00000169905	TOR1AIP2	0.159605	0.0205286	-0.0718629	0.611091	0	1	1	2
ENSG00000169906	S100G	-0.225323	NA	-0.0602334	NA	NA	NA	NA	NA
ENSG00000169908	TM4SF1	-0.310485	2.79572e-17	0.168552	4.53609e-05	0	0	0	0
ENSG00000169914	OTUD3	-0.148826	0.292379	-0.0995163	0.692361	0	1	0	1
ENSG00000169918	OTUD7A	0.723387	0.000191858	-0.0425611	0.928107	0	0	0	0
ENSG00000169919	GUSB	-0.0075661	0.964209	0.184544	0.118115	1	1	1	3
ENSG00000169925	BRD3	-0.150938	0.106441	0.020377	0.94983	0	1	0	1
ENSG00000169926	KLF13	0.2061	0.266798	0.264857	0.159376	0	0	0	0
ENSG00000169946	ZFPM2	0.404801	0.207916	-0.0374054	NA	0	0	0	0
ENSG00000169951	ZNF764	0.0808028	0.791668	0.121882	0.707953	0	0	0	0
ENSG00000169955	ZNF747	0.139568	0.499357	0.124166	0.680009	0	0	0	0
ENSG00000169957	ZNF768	-0.227152	0.066598	-0.0206881	0.953235	0	0	0	0
ENSG00000169962	TAS1R3	0.216285	0.447872	0.0266003	NA	0	0	0	0
ENSG00000169964	TMEM42	0.541496	0.0224136	-0.00169413	NA	0	0	0	0
ENSG00000169967	MAP3K2	-0.0568293	0.662227	-0.0843596	0.702407	0	1	0	1
ENSG00000169972	PUSL1	0.346541	0.000280225	-0.0707885	0.783938	0	0	0	0
ENSG00000169976	SF3B5	0.12728	0.34797	-0.0777309	0.73479	0	0	0	0
ENSG00000169981	ZNF35	0.096464	0.72028	0.0674848	0.857748	0	0	0	0
ENSG00000169989	TIGD4	-0.479812	NA	-0.0970498	NA	0	0	0	0
ENSG00000169991	IFFO2	-0.192083	0.48497	-0.0620648	0.882238	0	0	0	0
ENSG00000169992	NLGN2	-0.0486501	0.792362	-0.0376092	0.91118	0	1	0	1
ENSG00000169994	MYO7B	-0.195924	NA	-0.0292905	NA	0	0	0	0
ENSG00000170004	CHD3	0.13835	0.0663143	0.00388099	0.989988	0	0	0	0
ENSG00000170006	TMEM154	-0.0836823	0.820717	0.0964102	0.798674	0	0	0	0
ENSG00000170011	MYRIP	0.0469962	NA	-0.00514772	NA	NA	NA	NA	NA
ENSG00000170017	ALCAM	-0.355281	0.000263188	0.0853571	0.736104	0	1	1	2
ENSG00000170027	YWHAG	0.24481	9.89347e-12	-0.0835157	0.200297	0	1	0	1
ENSG00000170035	UBE2E3	-0.0482669	0.842646	0.344729	0.014896	0	0	0	0
ENSG00000170037	CNTROB	0.336891	0.00470002	0.00467125	0.991409	0	0	0	0
ENSG00000170043	TRAPPC1	-0.0385373	0.858591	-0.0187123	0.96246	0	0	0	0
ENSG00000170044	ZPLD1	0.0686405	NA	0.0170622	NA	0	0	0	0
ENSG00000170049	KCNAB3	0.0145324	0.974801	0.103123	NA	0	0	0	0
ENSG00000170074	FAM153A	-0.0251345	NA	0.054579	NA	0	0	0	0
ENSG00000170075	GPR37L1	-0.214658	0.483813	-0.0957759	NA	0	0	0	0
ENSG00000170085	SIMC1	0.285832	0.201512	-0.108424	0.770072	0	0	0	0
ENSG00000170088	TMEM192	-0.0598941	0.796208	-0.188863	0.454856	0	1	0	1
ENSG00000170092	SPDYE5	0.211983	0.283165	0.165006	0.567293	0	0	0	0
ENSG00000170100	ZNF778	-0.176721	0.510828	-0.0773071	0.841589	0	1	0	1
ENSG00000170113	NIPA1	0.222205	0.0858388	0.11032	0.624185	0	1	0	1
ENSG00000170122	FOXD4	0.54033	0.0495343	-0.134704	NA	0	0	0	0
ENSG00000170128	GPR25	0.00438381	NA	NA	NA	0	0	0	0
ENSG00000170142	UBE2E1	-0.28531	0.00447983	-0.158909	0.307457	0	0	0	0
ENSG00000170144	HNRNPA3	-0.604849	1.95956e-35	-0.0810509	0.41788	0	0	0	0
ENSG00000170145	SIK2	-0.0391893	0.522872	0.0231975	0.871587	0	1	0	1
ENSG00000170153	RNF150	-0.00144636	0.997566	0.0944806	0.80301	0	1	0	1
ENSG00000170160	CCDC144A	0.0779791	0.674799	0.0234396	0.947998	0	0	0	0
ENSG00000170161	AL512625.1	-0.336851	0.340313	-0.0214478	NA	0	0	0	0
ENSG00000170166	HOXD4	0.00438381	NA	NA	NA	0	0	0	0
ENSG00000170175	CHRNB1	0.45538	0.0767812	0.0951383	0.800977	0	0	0	0
ENSG00000170178	HOXD12	-0.375243	NA	-0.0629595	NA	0	0	0	0
ENSG00000170180	GYPA	0.260043	NA	0.0473316	NA	NA	NA	NA	NA
ENSG00000170185	USP38	-0.335897	0.000155552	-0.0224269	0.939465	0	0	0	0
ENSG00000170190	SLC16A5	0.724791	1.82589e-07	0.0954973	0.788584	0	0	0	0
ENSG00000170191	NANP	-0.239675	0.26208	0.0419174	0.922923	0	0	0	0
ENSG00000170209	ANKK1	0.653289	0.0106867	-0.0143055	NA	0	0	0	0
ENSG00000170214	ADRA1B	-0.670431	0.0175839	0.0118483	NA	0	0	0	0
ENSG00000170222	ADPRM	0.557211	0.0121594	0.00835118	NA	0	0	0	0
ENSG00000170231	FABP6	0.321774	NA	0.0334663	NA	0	0	0	0
ENSG00000170234	PWWP2A	0.00254926	0.990751	0.072445	0.827648	0	0	0	0
ENSG00000170236	USP50	0.13076	NA	0.0361211	NA	0	0	0	0
ENSG00000170242	USP47	0.0949823	0.278134	-0.00741149	0.978899	0	0	0	0
ENSG00000170248	PDCD6IP	-0.1971	0.211958	-0.166453	0.458237	0	0	0	0
ENSG00000170260	ZNF212	0.292682	0.15595	0.0419691	0.924386	0	1	0	1
ENSG00000170262	MRAP	0.00901599	0.986929	0.0577762	NA	0	0	0	0
ENSG00000170264	FAM161A	-0.18911	0.392349	-0.089262	0.800977	0	1	0	1
ENSG00000170265	ZNF282	-0.379601	9.31145e-08	-0.042779	0.836251	0	0	1	1
ENSG00000170266	GLB1	-0.00939304	0.963378	-0.050154	0.831204	1	0	1	2
ENSG00000170270	GON7	0.0307547	0.923225	0.0701094	0.850771	0	0	0	0
ENSG00000170271	FAXDC2	0.0718017	0.852037	0.0211977	0.967832	0	0	0	0
ENSG00000170275	CRTAP	-0.268546	8.48844e-06	0.0900993	0.393778	1	1	1	3
ENSG00000170289	CNGB3	-0.0509113	NA	0.0256031	NA	0	0	0	0
ENSG00000170290	SLN	-0.00949353	NA	-0.00122087	NA	0	0	0	0
ENSG00000170291	ELP5	-0.0983447	0.618114	-0.017764	0.969789	0	0	1	1
ENSG00000170293	CMTM8	0.0445667	0.903369	-0.0810452	0.832873	0	0	0	0
ENSG00000170296	GABARAP	-0.0163354	0.934527	0.196113	0.0945146	0	0	0	0
ENSG00000170298	LGALS9B	0.0320324	NA	0.0552482	NA	0	0	0	0
ENSG00000170310	STX8	-0.0882194	0.821594	-0.000987969	0.998419	1	0	0	1
ENSG00000170312	CDK1	-0.497139	7.00353e-06	0.0965518	0.591091	0	0	0	0
ENSG00000170315	UBB	-0.0978888	0.364353	-0.116199	0.579629	0	0	0	0
ENSG00000170322	NFRKB	-0.117521	0.578989	-0.0618428	0.832957	0	0	0	0
ENSG00000170324	FRMPD2	0.154591	NA	0.000532141	NA	0	0	0	0
ENSG00000170325	PRDM10	-0.0462599	0.900834	-0.20559	0.431862	0	1	0	1
ENSG00000170340	B3GNT2	-0.342197	0.0136528	-0.0424284	0.919054	1	0	0	1
ENSG00000170345	FOS	-0.469668	8.04675e-12	0.067082	0.800977	0	1	0	1
ENSG00000170348	TMED10	0.106364	0.226946	0.089573	0.559451	1	1	1	3
ENSG00000170364	SETMAR	-0.175856	0.349609	0.0569669	0.868782	0	0	0	0
ENSG00000170365	SMAD1	-0.140313	0.546654	-0.0362817	0.931744	0	0	0	0
ENSG00000170370	EMX2	-0.288164	0.388417	-0.06641	NA	NA	NA	NA	NA
ENSG00000170374	SP7	0.0827171	NA	0.00966963	NA	0	0	0	0
ENSG00000170379	TCAF2	0.326488	0.109003	0.113437	0.743244	0	0	0	0
ENSG00000170381	SEMA3E	0.0821218	NA	-0.0141758	NA	0	0	0	0
ENSG00000170382	LRRN2	0.108483	0.724211	0.0823934	0.828514	0	0	0	0
ENSG00000170385	SLC30A1	-0.111881	0.188962	0.0573718	0.800977	0	1	0	1
ENSG00000170390	DCLK2	0.237153	0.258994	0.240085	0.284053	0	0	0	0
ENSG00000170396	ZNF804A	0.0457113	0.847108	0.031451	0.946694	0	0	0	0
ENSG00000170412	GPRC5C	0.379448	0.0179624	-0.0585716	0.884248	0	0	0	0
ENSG00000170417	TMEM182	0.792752	0.00271085	0.0103193	NA	0	0	0	0
ENSG00000170419	VSTM2A	0.0131507	NA	-0.0018123	NA	0	0	0	0
ENSG00000170421	KRT8	-0.622203	4.32847e-57	-0.24335	0.000442383	0	0	0	0
ENSG00000170423	KRT78	0.00438381	NA	NA	NA	0	0	0	0
ENSG00000170425	ADORA2B	-0.384853	0.0629446	-0.0735227	0.842301	1	0	0	1
ENSG00000170430	MGMT	-0.319631	0.290034	-0.0979212	NA	0	0	0	0
ENSG00000170442	KRT86	0.295972	0.380493	0.239277	NA	0	0	0	0
ENSG00000170445	HARS	-0.125863	0.111565	-0.0369927	0.833652	0	0	0	0
ENSG00000170448	NFXL1	-0.0754557	0.629461	0.00202262	0.996116	0	0	0	0
ENSG00000170456	DENND5B	-0.104666	0.413039	0.0945075	0.656557	0	0	0	0
ENSG00000170458	CD14	0.164517	NA	0.00348997	NA	0	0	0	0
ENSG00000170464	DNAJC18	0.151212	0.671463	0.0162833	0.975454	0	1	0	1
ENSG00000170468	RIOX1	-0.426422	3.08013e-05	-0.0596653	0.814953	0	0	0	0
ENSG00000170469	SPATA24	-0.298656	0.394946	0.0130015	NA	0	0	0	0
ENSG00000170471	RALGAPB	0.21332	0.00506316	0.0143775	0.954805	0	1	0	1
ENSG00000170473	PYM1	0.0836772	0.700724	0.00509522	0.992596	0	0	0	0
ENSG00000170476	MZB1	0.058197	NA	0.0175593	NA	0	0	0	0
ENSG00000170477	KRT4	-0.379352	NA	-0.0233824	NA	0	0	0	0
ENSG00000170482	SLC23A1	0.0555792	0.911657	0.0252104	NA	0	0	0	0
ENSG00000170484	KRT74	NA	NA	0.00228715	NA	NA	NA	NA	NA
ENSG00000170500	LONRF2	-0.0135602	0.980299	-0.0310825	NA	0	1	0	1
ENSG00000170502	NUDT9	-0.157071	0.349246	-0.0456451	0.902846	0	0	1	1
ENSG00000170509	HSD17B13	0.00930524	NA	0.0148198	NA	0	0	0	0
ENSG00000170515	PA2G4	-0.259668	7.96766e-07	-0.0561828	0.448187	0	0	0	0
ENSG00000170516	COX7B2	NA	NA	0.00404116	NA	0	0	0	0
ENSG00000170522	ELOVL6	-0.31147	0.0159365	-0.0868651	0.75362	1	1	0	2
ENSG00000170523	KRT83	0.0910771	NA	0.0983072	NA	0	0	0	0
ENSG00000170525	PFKFB3	0.145388	0.38521	0.0218308	0.95949	0	0	0	0
ENSG00000170537	TMC7	0.653715	8.39883e-06	0.115354	0.724462	0	0	0	0
ENSG00000170540	ARL6IP1	-0.300231	1.5769e-08	-0.0712433	0.582035	0	1	1	2
ENSG00000170542	SERPINB9	0.236279	0.45599	-0.0738372	NA	0	0	0	0
ENSG00000170545	SMAGP	0.0790388	0.726232	-0.0726154	0.820224	0	0	0	0
ENSG00000170558	CDH2	0.0281897	0.882402	-0.031222	0.936863	0	1	1	2
ENSG00000170561	IRX2	-0.00255716	NA	0.000528639	NA	NA	NA	NA	NA
ENSG00000170571	EMB	0.17339	0.348695	0.183524	0.492484	0	1	0	1
ENSG00000170577	SIX2	-0.410785	0.000415747	-0.0162135	0.95873	0	0	0	0
ENSG00000170579	DLGAP1	-0.262613	NA	-0.0625617	NA	0	0	0	0
ENSG00000170581	STAT2	0.204572	0.434733	-0.153848	0.599733	0	1	0	1
ENSG00000170584	NUDCD2	0.162769	0.640755	0.14509	0.653559	0	0	0	0
ENSG00000170604	IRF2BP1	-0.344774	0.000143246	-0.00315368	0.992596	0	0	0	0
ENSG00000170605	OR9K2	-0.0157078	NA	-0.00297488	NA	NA	NA	NA	NA
ENSG00000170606	HSPA4	-0.326978	7.05304e-13	-0.0599539	0.572354	0	0	0	0
ENSG00000170608	FOXA3	0.00438381	NA	NA	NA	0	0	0	0
ENSG00000170615	SLC26A5	-0.0903826	NA	0.0596493	NA	0	0	0	0
ENSG00000170619	COMMD5	0.174464	0.34851	0.134059	0.621218	0	0	0	0
ENSG00000170624	SGCD	-0.00949353	NA	-0.00122087	NA	NA	NA	NA	NA
ENSG00000170627	GTSF1	-0.107367	0.81565	0.0382689	NA	0	0	0	0
ENSG00000170631	ZNF16	0.296629	0.269886	0.0681012	0.867167	0	0	0	0
ENSG00000170632	ARMC10	-0.174384	0.229982	-0.0446579	0.852241	0	0	0	0
ENSG00000170633	RNF34	-0.449151	7.64969e-05	-0.0612638	0.855395	0	0	0	0
ENSG00000170634	ACYP2	0.0777676	0.818463	-0.133375	0.682718	0	0	0	0
ENSG00000170638	TRABD	0.0584729	0.716551	-0.0778828	0.738836	0	1	0	1
ENSG00000170653	ATF7	-0.111266	0.463663	-0.0557372	0.870499	0	0	0	0
ENSG00000170667	RASA4B	0.0765874	NA	0.0175256	NA	0	0	0	0
ENSG00000170677	SOCS6	-0.258377	0.236853	-0.0117071	0.982712	0	0	0	0
ENSG00000170681	CAVIN4	0.313035	0.387155	0.00625922	NA	0	0	0	0
ENSG00000170683	OR10A3	-0.174814	0.681111	-0.0710771	NA	NA	NA	NA	NA
ENSG00000170684	ZNF296	-0.659027	0.000961247	-0.202233	0.452064	0	0	0	0
ENSG00000170689	HOXB9	-0.207006	0.297054	0.0281351	0.952197	0	0	0	0
ENSG00000170703	TTLL6	0.169779	0.68892	-0.0545253	NA	0	0	0	0
ENSG00000170734	POLH	0.608418	0.00307893	-0.0202683	0.966877	0	1	0	1
ENSG00000170743	SYT9	0.00438381	NA	NA	NA	0	0	0	0
ENSG00000170745	KCNS3	-0.254598	NA	0.0414571	NA	0	0	0	0
ENSG00000170748	RBMXL2	0.00438381	NA	NA	NA	0	0	0	0
ENSG00000170759	KIF5B	-0.114585	0.135893	-0.069359	0.637145	0	1	0	1
ENSG00000170775	GPR37	0.052189	0.814331	0.237898	0.155823	0	0	0	0
ENSG00000170776	AKAP13	0.440911	8.67344e-07	-0.0490694	0.879322	0	1	0	1
ENSG00000170779	CDCA4	-0.121849	0.345766	-0.0374296	0.90311	0	0	1	1
ENSG00000170782	OR10A4	-0.156734	NA	-0.0265057	NA	NA	NA	NA	NA
ENSG00000170788	DYDC1	-0.0543345	NA	-0.0348372	NA	NA	NA	NA	NA
ENSG00000170790	OR10A2	0.103038	0.816801	0.0931008	NA	NA	NA	NA	NA
ENSG00000170791	CHCHD7	-0.173036	0.442421	-0.0193036	0.967832	0	1	0	1
ENSG00000170801	HTRA3	0.0439203	NA	0.00228715	NA	0	0	0	0
ENSG00000170802	FOXN2	0.192186	0.21923	-0.0471864	0.908744	0	0	0	0
ENSG00000170807	LMOD2	0.100558	NA	-0.028671	NA	0	0	0	0
ENSG00000170820	FSHR	-0.0560333	NA	0.0058113	NA	NA	NA	NA	NA
ENSG00000170832	USP32	0.0435514	0.782824	-0.00988556	0.978663	0	0	0	0
ENSG00000170835	CEL	0.231235	0.531907	0.00987326	NA	0	0	0	0
ENSG00000170836	PPM1D	-0.248462	0.0963373	-0.119447	0.645632	0	0	0	0
ENSG00000170846	AC093323.1	0.812941	3.77241e-15	0.110012	0.675027	0	0	0	0
ENSG00000170848	PSG6	-0.18077	0.667906	-0.210664	NA	0	0	0	0
ENSG00000170852	KBTBD2	-0.0958253	0.503887	0.0363772	0.919054	0	1	0	1
ENSG00000170854	RIOX2	-0.267941	0.097349	-0.10736	0.667394	0	0	0	0
ENSG00000170855	TRIAP1	-0.0714311	0.678359	0.028979	0.93697	0	0	0	0
ENSG00000170860	LSM3	-0.308839	0.000185136	-0.0839944	0.667394	0	0	0	0
ENSG00000170871	KIAA0232	-0.119575	0.569104	-0.0156732	0.97392	0	1	0	1
ENSG00000170873	MTSS1	-0.172747	0.59729	0.0483474	0.913815	0	0	0	0
ENSG00000170876	TMEM43	0.435628	7.96878e-08	-0.146144	0.286245	0	1	1	2
ENSG00000170881	RNF139	-0.249837	0.150958	0.0500743	0.899277	1	1	0	2
ENSG00000170891	CYTL1	0.0113225	NA	0.00228715	NA	0	0	0	0
ENSG00000170893	TRH	-0.000781553	NA	0.0602849	NA	0	0	0	0
ENSG00000170899	GSTA4	0.0653477	0.893326	-0.0613585	NA	0	0	0	0
ENSG00000170903	MSANTD4	-0.120734	0.667235	0.0792233	0.832957	0	0	0	0
ENSG00000170906	NDUFA3	-0.0967677	0.543576	0.0612763	0.861752	0	0	1	1
ENSG00000170915	PAQR8	0.225751	0.409122	0.224544	0.366199	0	1	0	1
ENSG00000170917	NUDT6	0.190662	0.631325	0.153328	NA	0	0	0	0
ENSG00000170919	TPT1-AS1	0.218271	0.307966	0.00256912	0.997174	0	0	0	0
ENSG00000170921	TANC2	-0.16055	0.456714	0.0707225	0.835116	0	1	0	1
ENSG00000170923	OR7G2	-0.183162	0.659948	0.114984	NA	NA	NA	NA	NA
ENSG00000170925	TEX13B	0.0113225	NA	NA	NA	0	0	0	0
ENSG00000170927	PKHD1	-0.502207	0.113278	-0.0833905	NA	0	0	0	0
ENSG00000170929	OR1M1	-0.218032	0.490778	-0.078821	NA	0	0	0	0
ENSG00000170935	NCBP2L	0.0191077	NA	0.00216778	NA	0	0	0	0
ENSG00000170946	DNAJC24	0.265181	0.20135	-0.122651	0.714361	0	1	0	1
ENSG00000170948	MBD3L1	0.0312451	NA	-0.00122087	NA	0	0	0	0
ENSG00000170949	ZNF160	0.287637	0.212398	0.00228416	0.997174	0	0	0	0
ENSG00000170954	ZNF415	0.210636	0.603498	-0.0194269	NA	NA	NA	NA	NA
ENSG00000170955	CAVIN3	-0.202945	0.107679	-0.0345746	0.922722	0	0	0	0
ENSG00000170956	CEACAM3	-0.0164322	NA	-0.00297488	NA	NA	NA	NA	NA
ENSG00000170959	DCDC1	-0.134254	0.759696	0.153518	NA	0	0	0	0
ENSG00000170961	HAS2	0.33455	0.329426	0.0467511	NA	0	0	0	0
ENSG00000170965	PLAC1	0.0674726	NA	-0.0244712	NA	0	0	0	0
ENSG00000170983	LINC00208	-0.0260206	NA	-0.00233182	NA	NA	NA	NA	NA
ENSG00000170989	S1PR1	0.141424	0.750038	0.0456815	NA	0	0	0	0
ENSG00000171004	HS6ST2	-0.151999	0.131243	-0.0772718	0.676813	0	1	1	2
ENSG00000171016	PYGO1	-0.490344	4.22749e-06	-0.0785395	0.794589	0	0	0	0
ENSG00000171017	LRRC8E	0.0861419	0.782368	0.0334094	0.946694	0	0	0	0
ENSG00000171033	PKIA	-0.343655	0.28047	-0.0110497	NA	0	0	0	0
ENSG00000171044	XKR6	-0.0646023	NA	-0.0220764	NA	0	0	0	0
ENSG00000171045	TSNARE1	0.0366154	0.934115	-0.0258749	NA	0	0	0	0
ENSG00000171049	FPR2	0.0884407	NA	0.00997318	NA	0	0	0	0
ENSG00000171051	FPR1	0.223484	0.510871	0.126515	NA	NA	NA	NA	NA
ENSG00000171054	OR13H1	0.0451983	NA	-0.0277247	NA	NA	NA	NA	NA
ENSG00000171055	FEZ2	0.150411	0.364538	0.115437	0.599772	0	0	0	0
ENSG00000171056	SOX7	-0.267388	0.459253	0.128795	NA	0	0	0	0
ENSG00000171060	C8orf74	-0.112005	NA	-0.0906348	NA	0	0	0	0
ENSG00000171067	C11orf24	-0.449312	5.0306e-06	0.0671329	0.773557	0	0	0	0
ENSG00000171094	ALK	-0.0579357	0.905104	-0.141411	NA	0	0	0	0
ENSG00000171097	KYAT1	0.0380836	0.891004	0.08517	0.800977	0	0	0	0
ENSG00000171100	MTM1	-0.144144	0.594237	0.000101008	0.999862	0	0	0	0
ENSG00000171103	TRMT61B	0.0911523	0.627927	0.0583184	0.871587	0	0	0	0
ENSG00000171105	INSR	-0.422316	0.000120461	0.0245851	0.947046	0	1	0	1
ENSG00000171109	MFN1	-0.0593333	0.717604	-0.143082	0.444916	0	0	0	0
ENSG00000171115	GIMAP8	0.0580069	NA	0.0899664	NA	0	0	0	0
ENSG00000171116	HSFX1	0.381789	NA	0.0416188	NA	0	0	0	0
ENSG00000171119	NRTN	0.118907	0.790841	0.051201	NA	0	0	0	0
ENSG00000171121	KCNMB3	0.817313	6.14361e-06	0.0839116	0.827648	0	0	0	0
ENSG00000171124	FUT3	0.157083	NA	-0.0248336	NA	0	0	0	0
ENSG00000171126	KCNG3	-0.0351785	0.847048	-0.134344	0.563269	0	0	0	0
ENSG00000171130	ATP6V0E2	0.404595	1.18711e-06	-0.0143398	0.961414	0	1	1	2
ENSG00000171132	PRKCE	0.259499	0.363613	0.122658	0.724734	0	0	0	0
ENSG00000171135	JAGN1	0.0579912	0.790314	-0.0429584	0.898595	0	0	1	1
ENSG00000171136	RLN3	0.00438381	NA	0.00228715	NA	0	0	0	0
ENSG00000171148	TADA3	0.0605522	0.746753	-0.00580896	0.989988	0	0	0	0
ENSG00000171150	SOCS5	-0.32738	0.00368092	0.014546	0.970773	0	0	0	0
ENSG00000171155	C1GALT1C1	0.150502	0.519916	-0.0032545	0.995829	0	0	1	1
ENSG00000171159	C9orf16	-0.239027	0.13166	-0.0700711	0.822698	0	0	0	0
ENSG00000171160	MORN4	-0.0234136	0.960405	-0.123087	0.719654	0	0	0	0
ENSG00000171161	ZNF672	-0.550317	1.80653e-05	0.0152502	0.969397	0	0	0	0
ENSG00000171163	ZNF692	0.25096	0.121356	0.031288	0.941246	0	1	0	1
ENSG00000171169	NAIF1	-0.242746	0.147832	-0.12593	0.626504	0	0	0	0
ENSG00000171174	RBKS	0.14101	0.586101	-0.0143168	0.978663	0	0	0	0
ENSG00000171180	OR2M4	-0.14354	0.713284	-0.185623	NA	NA	NA	NA	NA
ENSG00000171189	GRIK1	0.161775	0.702698	-0.0250332	NA	0	0	0	0
ENSG00000171202	TMEM126A	-0.373384	0.0453225	-0.141606	0.656181	0	0	0	0
ENSG00000171204	TMEM126B	0.566818	2.47322e-05	-0.0774626	0.827648	0	0	0	0
ENSG00000171206	TRIM8	-0.31313	0.0042276	-0.0290638	0.92609	0	0	0	0
ENSG00000171208	NETO2	-0.18848	0.175832	-0.159418	0.38908	0	1	0	1
ENSG00000171217	CLDN20	0.121896	0.791236	0.0140889	NA	0	0	0	0
ENSG00000171219	CDC42BPG	-0.653606	0.000130769	-0.197283	0.355996	0	0	0	0
ENSG00000171222	SCAND1	-0.048544	0.816763	-0.059093	0.846545	0	0	0	0
ENSG00000171223	JUNB	0.189649	0.10453	0.109104	0.672754	0	0	0	0
ENSG00000171227	TMEM37	0.162476	0.613865	0.216353	0.400092	0	0	0	0
ENSG00000171234	UGT2B7	0.143859	NA	-0.0575441	NA	0	0	0	0
ENSG00000171236	LRG1	0.0545436	0.907305	-0.0704962	NA	0	0	0	0
ENSG00000171241	SHCBP1	-0.507967	1.77098e-10	-0.0307943	0.930238	0	0	0	0
ENSG00000171243	SOSTDC1	-0.00949353	NA	0.00052859	NA	NA	NA	NA	NA
ENSG00000171246	NPTX1	0.132281	0.100098	0.131082	0.219727	0	1	0	1
ENSG00000171262	FAM98B	-0.0395157	0.872839	0.103	0.760747	0	1	0	1
ENSG00000171291	ZNF439	0.120568	NA	0.0850687	NA	0	0	0	0
ENSG00000171295	ZNF440	0.181265	0.52082	0.340632	0.0735012	0	0	0	0
ENSG00000171298	GAA	0.126799	0.494601	0.157489	0.495271	0	1	1	2
ENSG00000171302	CANT1	-0.269517	0.0878342	-0.00333541	0.995876	1	1	0	2
ENSG00000171303	KCNK3	-0.308455	0.224224	-0.190262	NA	0	0	0	0
ENSG00000171307	ZDHHC16	-0.0115573	0.951045	0.0115259	0.975105	0	0	0	0
ENSG00000171310	CHST11	0.204899	0.480755	0.108328	0.768682	0	1	0	1
ENSG00000171311	EXOSC1	0.23854	0.13086	0.0216807	0.955724	0	0	0	0
ENSG00000171314	PGAM1	-0.0561397	0.382132	-0.060826	0.617278	0	0	1	1
ENSG00000171316	CHD7	0.114213	0.589822	0.0734512	0.801267	0	0	0	0
ENSG00000171320	ESCO2	-0.292271	0.123406	-0.0739786	0.818771	0	0	0	0
ENSG00000171345	KRT19	-0.324142	NA	-0.101837	NA	0	0	0	0
ENSG00000171346	KRT15	0.151133	NA	0.0320292	NA	0	0	0	0
ENSG00000171357	LURAP1	0.0277192	0.959396	-0.0200342	NA	0	0	0	0
ENSG00000171365	CLCN5	0.162015	0.61077	0.127371	0.707953	0	1	0	1
ENSG00000171368	TPPP	-0.134187	0.337653	0.13447	0.476386	0	0	0	0
ENSG00000171385	KCND3	-0.0141754	0.979364	-0.129974	NA	0	0	0	0
ENSG00000171388	APLN	-0.43945	0.174672	-0.0206132	NA	0	0	0	0
ENSG00000171401	KRT13	-1.31675	4.131e-07	-0.368546	NA	0	0	0	0
ENSG00000171405	XAGE5	-0.0359287	NA	-0.00650902	NA	0	0	0	0
ENSG00000171408	PDE7B	0.0362413	0.897918	0.12455	0.67589	0	0	0	0
ENSG00000171421	MRPL36	-0.0106079	0.951271	0.17856	0.194082	0	0	1	1
ENSG00000171425	ZNF581	0.0527318	0.821913	-0.0215255	0.963274	0	0	1	1
ENSG00000171428	NAT1	-0.534301	0.0426454	0.0340626	NA	0	0	0	0
ENSG00000171431	KRT20	-0.264905	NA	-0.0585933	NA	0	0	0	0
ENSG00000171433	GLOD5	-0.0174295	NA	-0.00791372	NA	0	0	0	0
ENSG00000171435	KSR2	-0.140309	0.665537	0.06049	0.884511	0	0	0	0
ENSG00000171443	ZNF524	-0.209116	0.478551	0.137688	NA	0	0	0	0
ENSG00000171444	MCC	-0.139186	0.241301	-0.226006	0.13091	0	0	0	0
ENSG00000171446	KRT27	-0.00949353	NA	-0.00122087	NA	NA	NA	NA	NA
ENSG00000171448	ZBTB26	-0.250003	0.30024	0.0536768	0.897561	0	1	0	1
ENSG00000171450	CDK5R2	-0.341152	NA	-0.0550816	NA	0	0	0	0
ENSG00000171451	DSEL	0.188296	0.0650636	-0.0598545	0.798674	0	0	0	0
ENSG00000171453	POLR1C	-0.104971	0.464873	-0.00158274	0.997174	0	0	0	0
ENSG00000171456	ASXL1	-0.212791	0.0100269	0.000473397	0.998629	0	0	0	0
ENSG00000171459	OR1L6	0.00438381	NA	NA	NA	NA	NA	NA	NA
ENSG00000171462	DLK2	-0.168594	0.535056	0.0527938	0.902431	0	0	0	0
ENSG00000171466	ZNF562	0.0441376	0.825213	0.0468862	0.863886	0	1	0	1
ENSG00000171467	ZNF318	-0.394258	2.08114e-07	-0.0370899	0.888115	0	1	0	1
ENSG00000171469	ZNF561	0.0569107	0.841211	-0.0323217	0.946869	0	0	0	0
ENSG00000171475	WIPF2	-0.00801221	0.979799	0.112997	0.732296	0	1	0	1
ENSG00000171476	HOPX	0.0113225	NA	NA	NA	0	0	0	0
ENSG00000171478	SPACA5B	0.00438381	NA	NA	NA	NA	NA	NA	NA
ENSG00000171487	NLRP5	NA	NA	0.00443041	NA	0	0	0	0
ENSG00000171488	LRRC8C	-0.0448427	0.883803	0.142945	0.620479	0	1	0	1
ENSG00000171489	SPACA5	0.00438381	NA	NA	NA	0	0	0	0
ENSG00000171490	RSL1D1	-0.126579	0.113932	-0.0368356	0.835115	0	0	0	0
ENSG00000171492	LRRC8D	0.187427	0.0347493	0.183817	0.132975	0	1	0	1
ENSG00000171496	OR1L8	0.106733	NA	-0.00122087	NA	NA	NA	NA	NA
ENSG00000171497	PPID	0.126022	0.543576	-0.044726	0.91297	0	0	0	0
ENSG00000171502	COL24A1	-0.162879	0.707958	-0.139183	NA	0	0	0	0
ENSG00000171503	ETFDH	0.305299	0.035027	0.145294	0.542009	0	1	0	1
ENSG00000171509	RXFP1	0.355033	NA	0.0391258	NA	0	0	0	0
ENSG00000171517	LPAR3	0.0542573	0.804214	0.0841985	0.773557	0	1	0	1
ENSG00000171522	PTGER4	0.0819362	0.749758	-0.195075	0.445111	0	0	0	0
ENSG00000171530	TBCA	-0.0875125	0.472459	-0.113412	0.598249	0	0	0	0
ENSG00000171532	NEUROD2	0.0272947	NA	0.00228715	NA	0	0	0	0
ENSG00000171533	MAP6	-0.0506233	NA	-0.0142402	NA	0	0	0	0
ENSG00000171540	OTP	0.0113225	NA	NA	NA	0	0	0	0
ENSG00000171551	ECEL1	0.218757	NA	0.00825703	NA	0	0	0	0
ENSG00000171552	BCL2L1	-0.232976	0.0117492	-0.245559	0.007578	0	0	0	0
ENSG00000171557	FGG	NA	NA	0.00228715	NA	0	0	0	0
ENSG00000171561	OR2AT4	0.0797443	0.73087	0.1315	0.591091	0	0	0	0
ENSG00000171566	PLRG1	-0.364268	0.00783522	-0.0471096	0.831594	0	0	0	0
ENSG00000171570	RAB4B-EGLN2	0	NA	0.00228842	NA	0	0	0	0
ENSG00000171574	ZNF584	0.0600354	0.858832	-0.0196787	0.967832	0	0	0	0
ENSG00000171595	DNAI2	-0.00949353	NA	-0.00122087	NA	0	0	0	0
ENSG00000171596	NMUR1	0.140566	0.753891	0.122684	NA	0	0	0	0
ENSG00000171603	CLSTN1	0.1906	0.00015109	0.0333207	0.825818	1	1	1	3
ENSG00000171604	CXXC5	-0.394681	0.0416208	-0.109287	0.733765	0	0	0	0
ENSG00000171606	ZNF274	0.421898	0.048876	0.167957	0.552613	0	0	0	0
ENSG00000171608	PIK3CD	-0.00901954	0.976	-0.0540149	0.896775	0	0	0	0
ENSG00000171612	SLC25A33	-0.132607	0.239845	-0.111	0.525111	0	0	0	0
ENSG00000171617	ENC1	-0.0616707	0.903369	0.248591	NA	0	0	0	0
ENSG00000171621	SPSB1	0.295121	0.0563389	0.126201	0.683527	0	0	0	0
ENSG00000171631	P2RY6	0.115745	0.379684	0.466492	1.22864e-08	0	0	0	0
ENSG00000171634	BPTF	0.111544	0.381647	0.132156	0.473291	0	1	0	1
ENSG00000171649	ZIK1	0.0357291	NA	-0.0271941	NA	0	0	0	0
ENSG00000171657	GPR82	0.0368909	0.93445	-0.0127697	NA	0	0	0	0
ENSG00000171659	GPR34	-0.0538299	NA	0.139538	NA	0	0	0	0
ENSG00000171671	SHANK2-AS3	-0.11161	0.786558	0.00692118	NA	NA	NA	NA	NA
ENSG00000171680	PLEKHG5	0.00666801	0.984832	-0.0889947	0.804875	0	0	0	0
ENSG00000171681	ATF7IP	0.0656313	0.731403	0.0934644	0.746717	0	1	0	1
ENSG00000171695	LKAAEAR1	-0.0520766	NA	0.117817	NA	0	0	0	0
ENSG00000171700	RGS19	-0.123757	0.534193	0.0234037	0.959013	0	0	0	0
ENSG00000171703	TCEA2	-0.00100187	0.997365	0.101573	0.736229	0	1	0	1
ENSG00000171714	ANO5	-0.0757992	NA	0.00932463	NA	0	1	0	1
ENSG00000171720	HDAC3	0.15365	0.124641	-0.0466592	0.852922	0	0	0	0
ENSG00000171722	SPATA46	0.0132304	NA	0.0461564	NA	0	0	0	0
ENSG00000171723	GPHN	-0.000105039	0.999733	0.163107	0.57412	0	0	0	0
ENSG00000171724	VAT1L	NA	NA	0.00228715	NA	0	0	0	0
ENSG00000171729	TMEM51	-0.0427254	0.905153	-0.169802	0.562899	0	0	0	0
ENSG00000171735	CAMTA1	0.383364	0.000170302	-0.0460466	0.889818	0	0	0	0
ENSG00000171747	LGALS4	-0.0341981	NA	-0.0138289	NA	0	0	0	0
ENSG00000171757	LRRC34	0.0950711	NA	-0.00866402	NA	0	0	0	0
ENSG00000171759	PAH	0.00279313	NA	0.000529737	NA	0	0	0	0
ENSG00000171763	SPATA5L1	0.22901	0.122111	0.00772385	0.984439	0	0	0	0
ENSG00000171766	GATM	-0.447988	0.135893	0.137526	NA	0	0	0	0
ENSG00000171772	SYCE1	0.164417	0.704626	0.0647589	NA	0	0	0	0
ENSG00000171773	NXNL1	0.29797	NA	0.00281363	NA	0	0	0	0
ENSG00000171777	RASGRP4	-0.162176	0.70974	0.0269126	NA	0	0	0	0
ENSG00000171786	NHLH1	0.290989	0.432105	-0.110179	NA	0	0	0	0
ENSG00000171790	SLFNL1	-0.0786207	0.706869	0.115753	0.71765	0	0	0	0
ENSG00000171791	BCL2	0.209848	0.32564	0.113558	0.737304	0	0	0	0
ENSG00000171792	RHNO1	-0.19653	0.256085	-0.00960764	0.982799	0	0	1	1
ENSG00000171793	CTPS1	-0.351133	1.57258e-16	-0.180031	0.000908197	0	0	0	0
ENSG00000171798	KNDC1	-0.383679	0.245854	-0.0852686	NA	0	0	0	0
ENSG00000171804	WDR87	0.0106161	NA	0.00750284	NA	0	0	0	0
ENSG00000171806	METTL18	-0.361471	0.132456	-0.0253313	0.960428	0	0	0	0
ENSG00000171811	CFAP46	0.0435696	NA	0.0516394	NA	0	0	0	0
ENSG00000171812	COL8A2	-0.0370295	0.94161	-0.165614	NA	0	0	0	0
ENSG00000171813	PWWP2B	-0.400724	0.000647761	-0.293952	0.0615332	0	0	0	0
ENSG00000171815	PCDHB1	0.0535835	0.859513	-0.0283666	0.953484	NA	NA	NA	NA
ENSG00000171817	ZNF540	0.150372	0.733722	-0.00693657	NA	0	0	0	0
ENSG00000171819	ANGPTL7	0.106042	0.808428	0.174532	NA	0	0	0	0
ENSG00000171823	FBXL14	-0.503422	0.00592968	0.0612722	0.871688	0	0	0	0
ENSG00000171824	EXOSC10	-0.229144	0.00280981	-0.0780991	0.521054	0	0	0	0
ENSG00000171827	ZNF570	0.185728	0.65172	-0.0618745	NA	0	0	0	0
ENSG00000171840	NINJ2	0.194627	0.514983	-0.110386	0.762897	0	0	0	0
ENSG00000171843	MLLT3	-0.134874	0.447053	-0.103124	0.612627	0	1	0	1
ENSG00000171847	FAM90A1	0.479271	NA	0.0255365	NA	0	0	0	0
ENSG00000171848	RRM2	-0.0903405	0.178013	0.022391	0.894707	0	0	0	0
ENSG00000171853	TRAPPC12	0.00882217	0.961999	0.0580044	0.802227	0	0	0	0
ENSG00000171855	IFNB1	-0.00308145	NA	-0.00297488	NA	0	0	0	0
ENSG00000171858	RPS21	-0.176693	0.00907673	-0.0281588	0.861244	0	0	0	0
ENSG00000171860	C3AR1	0.00170233	NA	0.00505891	NA	0	0	0	0
ENSG00000171861	MRM3	0.275694	0.0503547	-0.0140106	0.977292	0	0	0	0
ENSG00000171862	PTEN	-0.379922	0.00519423	-0.018267	0.966197	0	0	0	0
ENSG00000171863	RPS7	-0.234228	1.74265e-10	-0.0896359	0.264528	0	0	0	0
ENSG00000171864	PRND	0.177252	0.654418	0.00474682	NA	0	0	0	0
ENSG00000171865	RNASEH1	0.347316	0.000111237	0.0221841	0.930698	0	0	1	1
ENSG00000171867	PRNP	0.3126	0.000986456	0.0456654	0.884199	0	1	1	2
ENSG00000171872	KLF17	0.422325	0.1969	0.108817	NA	0	0	0	0
ENSG00000171873	ADRA1D	-0.0540853	NA	-0.0209519	NA	0	0	0	0
ENSG00000171877	FRMD5	-0.149546	0.593454	-0.0318976	0.948706	0	0	0	0
ENSG00000171889	MIR31HG	0.197726	0.257416	0.0438536	0.913086	0	0	0	0
ENSG00000171903	CYP4F11	-0.0613302	0.903918	-0.0361573	NA	0	0	0	0
ENSG00000171914	TLN2	-0.201146	0.190941	-0.0814845	0.800977	0	0	0	0
ENSG00000171916	LGALS9C	-0.00292628	NA	-0.000493038	NA	0	0	0	0
ENSG00000171928	TVP23B	0.191843	0.13694	0.0260396	0.942846	0	0	0	0
ENSG00000171931	FBXW10	1.42924	1.75786e-09	0.0409678	NA	0	0	0	0
ENSG00000171940	ZNF217	-0.203425	0.169057	0.0597388	0.826445	0	1	0	1
ENSG00000171943	SRGAP2C	-0.0119118	0.961448	0.0154492	0.970017	0	0	0	0
ENSG00000171944	OR52A5	NA	NA	0.00228715	NA	NA	NA	NA	NA
ENSG00000171951	SCG2	1.00328	4.07787e-07	0.0222658	NA	0	0	0	0
ENSG00000171953	ATPAF2	0.14019	0.455203	0.078027	0.813056	0	0	0	0
ENSG00000171954	CYP4F22	0.138152	NA	-0.00556133	NA	0	0	0	0
ENSG00000171956	FOXB1	-0.18458	0.617139	0.0583952	NA	0	0	0	0
ENSG00000171960	PPIH	-0.168167	0.162426	-0.08181	0.714661	0	0	0	0
ENSG00000171962	DRC3	-0.112079	0.789609	-0.170235	NA	0	0	0	0
ENSG00000171970	ZNF57	-0.364041	0.165275	-0.0378106	NA	0	0	0	0
ENSG00000171984	C20orf196	-0.208274	0.600365	-0.0628406	NA	0	0	0	0
ENSG00000171987	C11orf40	-0.0390337	NA	-0.00309157	NA	NA	NA	NA	NA
ENSG00000171988	JMJD1C	0.158425	0.0513668	0.098884	0.387979	0	1	0	1
ENSG00000171989	LDHAL6B	0.221225	0.546198	0.0316484	NA	0	0	0	0
ENSG00000171992	SYNPO	-0.113097	0.123756	-0.0970582	0.473291	0	0	0	0
ENSG00000172000	ZNF556	-0.00809117	0.983133	0.124675	0.70198	0	0	0	0
ENSG00000172006	ZNF554	0.153553	0.652928	-0.00634709	NA	0	0	0	0
ENSG00000172007	RAB33B	0.30648	0.077113	-0.00407854	0.994776	0	0	0	0
ENSG00000172009	THOP1	-0.250726	0.000738484	-0.0869508	0.612758	0	1	0	1
ENSG00000172014	ANKRD20A4	0.283805	0.39462	0.0611632	0.885319	0	0	0	0
ENSG00000172020	GAP43	-0.00653088	NA	-0.0551081	NA	0	0	0	0
ENSG00000172031	EPHX4	-0.354559	0.0826463	-0.170081	0.562791	0	0	0	0
ENSG00000172037	LAMB2	0.628983	9.12354e-11	0.389749	3.31881e-05	0	0	1	1
ENSG00000172046	USP19	-0.294815	0.00386445	-0.100167	0.538409	0	0	0	0
ENSG00000172053	QARS	-0.368876	0.00103377	0.159539	0.166943	0	0	0	0
ENSG00000172057	ORMDL3	0.725122	1.63794e-14	0.0744997	0.826919	0	1	0	1
ENSG00000172058	SERF1A	0.486411	0.0713005	0.336682	NA	0	0	0	0
ENSG00000172059	KLF11	-0.195711	0.419248	0.0825582	0.798674	0	1	0	1
ENSG00000172061	LRRC15	0.105033	NA	0.00310115	NA	0	0	0	0
ENSG00000172062	SMN1	-0.297956	0.0765075	0.132303	0.667394	0	0	0	0
ENSG00000172071	EIF2AK3	0.510348	2.72154e-07	0.202925	0.195486	1	0	0	1
ENSG00000172073	TEX37	NA	NA	0.00404116	NA	0	0	0	0
ENSG00000172081	MOB3A	-0.248204	0.256328	-0.0992294	0.777952	0	0	0	0
ENSG00000172086	KRCC1	0.150679	0.599737	0.143252	0.638507	0	0	0	0
ENSG00000172113	NME6	0.249278	0.167858	-0.0357661	0.934153	0	0	0	0
ENSG00000172115	CYCS	-0.292527	4.83052e-05	-0.0964177	0.486891	0	0	0	0
ENSG00000172116	CD8B	NA	NA	0.00228715	NA	0	0	0	0
ENSG00000172123	SLFN12	0.420804	0.0193213	0.284971	0.119808	0	0	0	0
ENSG00000172137	CALB2	NA	NA	0.00228715	NA	0	0	0	0
ENSG00000172139	SLC9C1	0.976335	0.000272867	-0.0437725	NA	0	0	0	0
ENSG00000172146	OR1A1	0.110415	0.673724	0.0935256	0.803979	NA	NA	NA	NA
ENSG00000172159	FRMD3	-0.270385	0.412643	0.0549858	NA	0	0	0	0
ENSG00000172164	SNTB1	-0.002722	NA	-0.00223737	NA	0	0	0	0
ENSG00000172167	MTBP	-0.0862112	0.770552	0.00139654	0.998419	0	1	0	1
ENSG00000172171	TEFM	-0.143872	0.536528	0.00503332	0.992062	0	0	0	0
ENSG00000172172	MRPL13	-0.0373932	0.859513	-0.00214668	0.996716	0	0	0	0
ENSG00000172175	MALT1	-0.0452074	0.821594	-0.0500744	0.8914	0	0	0	0
ENSG00000172183	ISG20	0.446842	0.130059	-0.0577946	NA	0	0	0	0
ENSG00000172197	MBOAT1	0.217752	0.413526	0.11218	NA	0	0	0	0
ENSG00000172201	ID4	-0.010232	NA	0.0205716	NA	0	0	1	1
ENSG00000172209	GPR22	0.020264	0.967495	-0.0339475	NA	0	0	0	0
ENSG00000172215	CXCR6	-0.403555	0.192532	-0.0856208	NA	0	0	0	0
ENSG00000172216	CEBPB	-0.351042	1.07833e-05	-0.186828	0.138269	0	0	1	1
ENSG00000172232	AZU1	-0.0373621	NA	-0.0475131	NA	0	0	0	0
ENSG00000172238	ATOH1	NA	NA	0.00228715	NA	0	0	0	0
ENSG00000172239	PAIP1	-0.460397	5.20389e-16	-0.0593299	0.7298	0	0	0	0
ENSG00000172243	CLEC7A	-0.216719	0.573624	0.0852107	NA	0	0	0	0
ENSG00000172244	C5orf34	-0.215085	0.154175	0.0136567	0.976487	0	0	0	0
ENSG00000172247	C1QTNF4	0.120876	NA	-0.0455459	NA	0	0	0	0
ENSG00000172250	SERHL	0.352098	0.304187	0.179524	NA	0	0	0	0
ENSG00000172260	NEGR1	0.199814	0.237521	0.119631	0.661898	0	0	0	0
ENSG00000172262	ZNF131	0.128853	0.19156	-0.139492	0.279845	0	1	0	1
ENSG00000172264	MACROD2	0.414157	0.213428	0.0955847	NA	0	0	0	0
ENSG00000172269	DPAGT1	0.243877	0.017732	-0.0380807	0.89324	1	0	1	2
ENSG00000172270	BSG	0.00324024	0.971808	-0.067544	0.488228	0	1	1	2
ENSG00000172273	HINFP	0.488987	0.00034974	0.0237232	0.959852	0	0	0	0
ENSG00000172292	CERS6	-0.183307	0.0915982	0.0313612	0.909871	0	1	1	2
ENSG00000172296	SPTLC3	0.14075	0.673166	-0.0278228	NA	0	0	0	0
ENSG00000172301	COPRS	-0.379426	1.49285e-05	-0.187464	0.168663	0	0	0	0
ENSG00000172315	TP53RK	-0.23454	0.0708759	0.124054	0.562564	0	1	0	1
ENSG00000172318	B3GALT1	-0.275811	0.451847	0.00640994	NA	NA	NA	NA	NA
ENSG00000172320	OR5A1	-0.0255562	0.940518	0.0993742	0.773557	NA	NA	NA	NA
ENSG00000172322	CLEC12A	-0.334603	NA	-0.0683082	NA	NA	NA	NA	NA
ENSG00000172324	OR5A2	-0.124458	0.636883	0.0217229	0.966197	NA	NA	NA	NA
ENSG00000172331	BPGM	0.185378	0.317796	-0.011545	0.981113	0	0	0	0
ENSG00000172336	POP7	-0.20596	0.0293155	-0.0601509	0.783681	0	0	0	0
ENSG00000172339	ALG14	0.219024	0.112399	0.0371525	0.91867	0	0	0	0
ENSG00000172340	SUCLG2	0.135182	0.470099	0.10232	0.718608	0	0	0	0
ENSG00000172345	STARD5	0.0512223	0.921172	-0.151398	NA	0	0	0	0
ENSG00000172346	CSDC2	-0.129874	0.773201	0.101488	NA	0	0	0	0
ENSG00000172348	RCAN2	-0.00593146	NA	-0.00297488	NA	0	0	0	0
ENSG00000172349	IL16	0.191272	NA	-0.0117331	NA	0	0	0	0
ENSG00000172350	ABCG4	0.176221	0.665569	0.0246815	NA	0	0	0	0
ENSG00000172354	GNB2	-0.178059	0.0202025	-0.0508762	0.755596	0	0	0	0
ENSG00000172361	CFAP53	0.426149	NA	0.0546069	NA	0	0	0	0
ENSG00000172365	OR5B2	0.268889	0.468726	0.0213278	NA	NA	NA	NA	NA
ENSG00000172366	MCRIP2	0.236847	0.021661	-0.217901	0.150247	0	1	1	2
ENSG00000172367	PDZD3	0.0500803	NA	-0.00122087	NA	0	0	0	0
ENSG00000172375	C2CD2L	-0.185062	0.317212	-0.00154274	0.998032	0	0	0	0
ENSG00000172379	ARNT2	-0.0906424	NA	0.00355822	NA	0	0	0	0
ENSG00000172380	GNG12	-0.144598	0.0506553	0.312481	1.55617e-05	0	0	0	0
ENSG00000172382	PRSS27	0.0755543	0.869698	0.0253359	NA	0	0	0	0
ENSG00000172399	MYOZ2	-0.013872	NA	0.0243887	NA	0	0	0	0
ENSG00000172403	SYNPO2	-0.143015	0.580196	-0.160767	0.583509	0	0	0	0
ENSG00000172404	DNAJB7	-0.107519	0.779062	0.0812822	NA	0	0	0	0
ENSG00000172409	CLP1	-0.334176	0.014359	-0.0480456	0.887433	0	0	0	0
ENSG00000172425	TTC36	0.38344	0.26315	0.11105	NA	0	0	0	0
ENSG00000172426	RSPH9	-0.120896	0.780697	-0.076032	NA	0	0	0	0
ENSG00000172428	COPS9	-0.113183	0.524616	0.0160211	0.969789	0	0	0	0
ENSG00000172432	GTPBP2	0.120091	0.602948	-0.0346727	0.934667	0	1	0	1
ENSG00000172456	FGGY	0.123416	0.734598	0.0245746	0.961104	0	0	0	0
ENSG00000172458	IL17D	-0.185071	0.655579	-0.0561779	NA	0	0	0	0
ENSG00000172461	FUT9	0.125667	NA	0.117387	NA	NA	NA	NA	NA
ENSG00000172465	TCEAL1	-0.128442	0.545618	0.124015	0.679517	0	0	0	0
ENSG00000172466	ZNF24	-0.180482	0.292154	0.00597964	0.989988	0	1	0	1
ENSG00000172468	HSFY1	-0.102449	NA	-0.0210511	NA	NA	NA	NA	NA
ENSG00000172469	MANEA	-0.0915974	0.726488	0.100631	0.773557	0	1	0	1
ENSG00000172476	RAB40A	0.397489	0.126022	-0.0977214	NA	0	0	0	0
ENSG00000172478	C2orf54	0.0300754	0.955252	0.0404655	NA	0	0	0	0
ENSG00000172493	AFF1	-0.0387156	0.794187	0.110895	0.53221	0	0	0	0
ENSG00000172500	FIBP	0.075115	0.539921	0.0662972	0.745371	0	0	1	1
ENSG00000172508	CARNS1	-0.315243	0.261766	0.0150713	NA	0	0	0	0
ENSG00000172519	OR10H5	-0.189221	0.483726	-0.081122	0.834559	NA	NA	NA	NA
ENSG00000172530	BANP	0.392294	0.00385418	0.160871	0.567293	0	0	0	0
ENSG00000172531	PPP1CA	-0.191773	0.00702952	-0.0203792	0.922923	0	0	0	0
ENSG00000172534	HCFC1	-0.210963	0.000112342	-0.0278878	0.850818	0	0	0	0
ENSG00000172543	CTSW	0.358887	NA	0.0889663	NA	0	0	0	0
ENSG00000172548	NIPAL4	-0.117854	NA	-0.0720755	NA	0	0	0	0
ENSG00000172568	FNDC9	0.0638766	NA	-0.0291498	NA	0	0	0	0
ENSG00000172572	PDE3A	-0.0759711	0.183385	0.149866	0.00771732	0	0	0	0
ENSG00000172575	RASGRP1	0.441216	0.0344939	-0.286398	0.179253	0	0	0	0
ENSG00000172578	KLHL6	0.16477	NA	0.0237819	NA	0	0	0	0
ENSG00000172586	CHCHD1	-0.353931	0.00359652	-0.0636449	0.818771	0	0	1	1
ENSG00000172590	MRPL52	0.103901	0.626801	-0.0369514	0.930698	0	0	1	1
ENSG00000172594	SMPDL3A	0.505567	0.0285138	0.145608	NA	1	0	0	1
ENSG00000172602	RND1	0.0460539	0.930204	-0.0671935	NA	0	0	0	0
ENSG00000172613	RAD9A	0.290823	0.0848503	-0.0570149	0.886191	0	1	0	1
ENSG00000172638	EFEMP2	0.149871	0.730571	0.09061	NA	0	0	0	0
ENSG00000172640	OR10AD1	0.0695304	NA	0.0600616	NA	0	0	0	0
ENSG00000172650	AGAP5	0.403188	0.116593	-0.125978	NA	0	0	0	0
ENSG00000172661	WASHC2C	0.034449	0.808595	-0.186629	0.122182	0	1	0	1
ENSG00000172663	TMEM134	0.457202	0.0574304	-0.0112448	0.983199	0	0	0	0
ENSG00000172667	ZMAT3	0.0223018	0.94198	-0.0262723	0.957493	0	0	0	0
ENSG00000172671	ZFAND4	0.462213	0.00579137	-0.0239182	0.961436	0	0	0	0
ENSG00000172687	ZNF738	-0.463795	0.059825	0.0925523	0.806988	0	0	0	0
ENSG00000172689	MS4A10	0.114255	0.804718	-0.0136895	NA	0	0	0	0
ENSG00000172716	SLFN11	0.144772	0.413198	0.240294	0.106426	0	0	0	0
ENSG00000172717	FAM71D	-0.201075	NA	0.0306736	NA	0	0	0	0
ENSG00000172724	CCL19	0.00438381	NA	NA	NA	0	0	0	0
ENSG00000172725	CORO1B	-0.161224	0.124098	0.0373277	0.881867	0	1	0	1
ENSG00000172728	FUT10	-0.0368365	0.869195	-0.11482	0.653276	0	0	0	0
ENSG00000172731	LRRC20	0.67482	0.000183619	-0.00326092	0.996116	0	1	0	1
ENSG00000172732	MUS81	0.328515	0.0468984	-0.18048	0.448648	0	0	0	0
ENSG00000172733	PURG	-0.0437503	NA	0.0309679	NA	0	0	0	0
ENSG00000172738	TMEM217	0.305457	NA	0.0688172	NA	0	0	0	0
ENSG00000172742	OR4D9	0.17136	0.503336	0.231517	0.341923	NA	NA	NA	NA
ENSG00000172748	ZNF596	-0.178653	NA	0.0164538	NA	0	0	0	0
ENSG00000172752	COL6A5	NA	NA	0.00228715	NA	NA	NA	NA	NA
ENSG00000172757	CFL1	-0.234257	1.76454e-05	-0.0427926	0.714661	0	0	0	0
ENSG00000172765	TMCC1	-0.665933	0.00590512	0.0141559	0.974254	0	0	0	0
ENSG00000172766	NAA16	0.21842	0.237442	-0.0568789	0.884898	0	1	0	1
ENSG00000172771	EFCAB12	0.043029	0.93356	-0.0035868	NA	0	0	0	0
ENSG00000172775	FAM192A	-0.208591	0.128824	-0.0302553	0.934667	0	0	0	0
ENSG00000172780	RAB43	0.12303	0.7201	-0.0359733	0.93989	0	0	0	0
ENSG00000172782	FADS6	0.0961489	0.832778	0.0579037	NA	0	0	0	0
ENSG00000172785	CBWD1	0.138685	0.0973578	-0.0635663	0.742798	0	0	0	0
ENSG00000172789	HOXC5	0.00451988	0.991991	-0.0160337	NA	0	0	0	0
ENSG00000172794	RAB37	0.201978	0.622716	-0.00673713	NA	0	0	0	0
ENSG00000172795	DCP2	-0.0447695	0.827282	-0.481056	2.24653e-05	0	1	0	1
ENSG00000172803	SNX32	0.092267	NA	0.154183	NA	0	0	0	0
ENSG00000172809	RPL38	-0.189435	0.0944838	-0.0624252	0.819908	0	0	0	0
ENSG00000172818	OVOL1	0.0113225	NA	0.0129746	NA	0	0	0	0
ENSG00000172819	RARG	0.0426503	0.807596	-0.0483232	0.891134	0	0	0	0
ENSG00000172824	CES4A	-0.0300128	NA	-0.00686511	NA	NA	NA	NA	NA
ENSG00000172828	CES3	-0.309763	0.333675	0.0583272	0.887459	0	1	0	1
ENSG00000172830	SSH3	0.0205602	0.934862	0.0314426	0.93449	0	0	0	0
ENSG00000172831	CES2	0.594859	4.24842e-14	-0.00662778	0.988033	0	1	0	1
ENSG00000172840	PDP2	-0.189421	0.473192	0.14788	0.618923	0	1	0	1
ENSG00000172845	SP3	-0.422174	1.80491e-11	-0.128844	0.187341	0	1	0	1
ENSG00000172867	KRT2	-0.0103201	NA	-0.00124343	NA	0	0	0	0
ENSG00000172869	DMXL1	0.345585	5.67437e-06	0.104795	0.463153	0	0	0	0
ENSG00000172878	METAP1D	0.254104	0.314699	-0.0382104	0.936863	0	1	0	1
ENSG00000172888	ZNF621	0.165931	0.12093	-0.0603148	0.798674	0	1	0	1
ENSG00000172889	EGFL7	0.282324	0.0115269	-0.070604	0.801267	0	0	0	0
ENSG00000172890	NADSYN1	0.0326838	0.868516	0.0796232	0.773557	0	1	0	1
ENSG00000172893	DHCR7	0.36433	2.18087e-08	0.268848	0.00491011	1	1	1	3
ENSG00000172901	LVRN	0.436206	NA	-0.00221992	NA	0	0	0	0
ENSG00000172915	NBEA	-0.209884	0.086365	-0.0912831	0.699667	0	1	0	1
ENSG00000172922	RNASEH2C	-0.350064	0.000888005	-0.217252	0.127389	0	0	1	1
ENSG00000172927	MYEOV	-0.359913	0.126178	-0.147872	0.626504	0	0	0	0
ENSG00000172932	ANKRD13D	0.0494069	0.795469	-0.0213034	0.957894	0	1	0	1
ENSG00000172935	MRGPRF	-0.626242	0.032888	-0.110678	NA	0	0	0	0
ENSG00000172936	MYD88	-0.13237	0.57052	-0.049557	0.908252	0	0	0	0
ENSG00000172938	MRGPRD	0.316235	NA	0.0621743	NA	0	0	0	0
ENSG00000172939	OXSR1	0.26107	4.15118e-05	-0.106454	0.415527	0	0	0	0
ENSG00000172940	SLC22A13	0.284269	0.432752	0.0421846	NA	0	0	0	0
ENSG00000172943	PHF8	-0.423172	4.08719e-05	-0.0780135	0.777952	0	0	0	0
ENSG00000172954	LCLAT1	-0.022675	0.87817	0.102053	0.507341	0	1	1	2
ENSG00000172955	ADH6	-0.0682959	NA	-0.0448816	NA	0	0	0	0
ENSG00000172965	MIR4435-2HG	-0.0188935	0.923375	0.0729135	0.788584	0	0	0	0
ENSG00000172967	XKR3	0.0113225	NA	NA	NA	0	0	0	0
ENSG00000172969	FRG2C	-0.213151	NA	-0.0484493	NA	0	0	0	0
ENSG00000172977	KAT5	0.0750752	0.665569	0.0353854	0.924012	0	0	0	0
ENSG00000172985	SH3RF3	0.579684	0.000299009	0.274624	0.208286	0	0	0	0
ENSG00000172986	GXYLT2	-0.619329	0.00231125	-0.124237	0.696603	0	0	0	0
ENSG00000172992	DCAKD	0.130262	0.534945	-0.262691	0.197643	0	0	1	1
ENSG00000173011	TADA2B	-0.0421168	0.884907	-0.0745825	0.834332	0	1	0	1
ENSG00000173013	CCDC96	-0.173782	0.680202	0.0581598	NA	0	0	0	0
ENSG00000173020	GRK2	-0.147561	0.0780819	0.0362654	0.861516	0	0	0	0
ENSG00000173039	RELA	-0.10399	0.348826	-0.11531	0.523626	0	0	0	0
ENSG00000173041	ZNF680	-0.173291	0.273229	0.14167	0.526415	0	0	0	0
ENSG00000173064	HECTD4	0.0892063	0.459253	0.104369	0.661996	0	1	0	1
ENSG00000173065	FAM222B	-0.125756	0.429699	0.0759345	0.825818	0	0	0	0
ENSG00000173068	BNC2	-0.111968	0.547802	0.246046	0.21764	0	0	0	0
ENSG00000173077	2001-12-01	-0.0164322	NA	-0.00297488	NA	NA	NA	NA	NA
ENSG00000173080	RXFP4	0.00196447	NA	-0.0236126	NA	0	0	0	0
ENSG00000173083	HPSE	-0.235753	0.102719	-0.0400185	0.9188	0	0	0	0
ENSG00000173085	COQ2	-0.218279	0.149605	0.00867272	0.983111	0	0	1	1
ENSG00000173110	HSPA6	0.09481	0.840817	0.050671	NA	0	0	0	0
ENSG00000173113	TRMT112	-0.0716616	0.516337	0.104036	0.494077	0	0	0	0
ENSG00000173114	LRRN3	-0.404939	0.104512	-0.113517	0.753179	0	0	0	0
ENSG00000173120	KDM2A	-0.053023	0.649962	-0.0602151	0.69995	0	0	0	0
ENSG00000173124	ACSM6	-0.39828	0.23882	-0.115741	NA	0	0	0	0
ENSG00000173137	ADCK5	-0.0818002	0.845813	0.0192238	0.970943	0	0	0	0
ENSG00000173141	MRPL57	-0.014932	0.951947	-0.0258968	0.953961	0	0	1	1
ENSG00000173145	NOC3L	-0.0484049	0.786857	-0.127812	0.486268	0	0	0	0
ENSG00000173153	ESRRA	-0.0600655	0.6895	-0.0948135	0.654996	0	1	0	1
ENSG00000173156	RHOD	0.0868841	0.436019	-0.119941	0.492484	0	0	0	0
ENSG00000173157	ADAMTS20	0.372408	0.260424	0.0253771	NA	0	0	0	0
ENSG00000173163	COMMD1	-0.270255	0.178064	-0.187589	0.459854	0	0	0	0
ENSG00000173166	RAPH1	0.159729	0.479652	0.0180681	0.969789	0	0	0	0
ENSG00000173171	MTX1	0.161599	0.0496667	-0.0470987	0.820224	0	0	1	1
ENSG00000173175	ADCY5	1.06732	7.08804e-05	0.203071	NA	0	0	0	0
ENSG00000173193	PARP14	0.232909	0.0195462	-0.110666	0.479559	0	0	0	0
ENSG00000173200	PARP15	-0.0884002	0.80124	0.0823569	0.831204	0	0	0	0
ENSG00000173207	CKS1B	0.394582	3.22263e-10	0.136533	0.29584	0	0	0	0
ENSG00000173208	ABCD2	-0.0166552	NA	-0.00472889	NA	0	0	0	0
ENSG00000173210	ABLIM3	0.569932	0.0167551	0.177231	NA	0	0	0	0
ENSG00000173212	MAB21L3	0.0162317	0.967392	0.00247981	0.997174	0	0	0	0
ENSG00000173214	MFSD4B	0.121551	0.334504	0.0668276	0.80301	0	0	0	0
ENSG00000173218	VANGL1	-0.130184	0.278405	0.344941	0.000253498	0	1	0	1
ENSG00000173221	GLRX	0.432696	0.0534703	0.221994	0.383043	0	0	0	0
ENSG00000173226	IQCB1	0.357627	0.0081384	-0.135359	0.545105	0	1	0	1
ENSG00000173227	SYT12	0.375704	0.000293478	-0.0850084	0.746717	0	0	0	0
ENSG00000173230	GOLGB1	0.232432	0.0722588	0.0550457	0.881375	0	1	0	1
ENSG00000173237	C11orf86	0.0498043	0.90983	-0.179672	NA	0	0	0	0
ENSG00000173250	GPR151	0.187975	NA	0.0534349	NA	0	0	0	0
ENSG00000173258	ZNF483	-0.0775392	0.821913	-0.0294957	0.953235	0	0	0	0
ENSG00000173261	PLAC8L1	0.588514	0.0429674	-0.130713	NA	0	0	0	0
ENSG00000173262	SLC2A14	-0.075567	0.872016	-0.061672	NA	0	0	0	0
ENSG00000173264	GPR137	0.219623	0.160923	0.095883	0.75689	0	0	0	0
ENSG00000173267	SNCG	0.080411	NA	0.00463025	NA	0	0	0	0
ENSG00000173269	MMRN2	0.151404	0.720195	-0.0482318	NA	0	0	0	0
ENSG00000173272	MZT2A	-0.131269	0.423146	-0.140093	0.470218	0	0	1	1
ENSG00000173273	TNKS	0.238807	0.00623558	-0.0508757	0.860071	0	1	0	1
ENSG00000173275	ZNF449	0.755732	0.00119314	0.0378164	NA	0	0	0	0
ENSG00000173276	ZBTB21	-0.104356	0.681115	-0.126356	0.689172	0	1	0	1
ENSG00000173281	PPP1R3B	0.0677763	0.835816	-0.10772	0.772392	0	0	0	0
ENSG00000173285	OR10K1	0.116578	0.728177	-0.124023	NA	NA	NA	NA	NA
ENSG00000173302	GPR148	0.01909	NA	NA	NA	0	0	0	0
ENSG00000173320	STOX2	0.097128	0.619736	0.0443295	0.902846	0	1	0	1
ENSG00000173327	MAP3K11	0.272805	0.0355678	0.00911157	0.982799	0	0	0	0
ENSG00000173334	TRIB1	0.143251	0.485049	-0.0330651	0.947494	0	0	0	0
ENSG00000173335	CST9	NA	NA	0.00228715	NA	NA	NA	NA	NA
ENSG00000173338	KCNK7	0.383788	0.262351	0.0578428	NA	0	0	0	0
ENSG00000173366	AC097637.1	0.0646223	NA	-0.0656172	NA	0	0	0	0
ENSG00000173376	NDNF	-0.164611	NA	0.0395189	NA	0	0	0	0
ENSG00000173389	IQCF1	-0.0373877	0.943336	-0.0908466	NA	0	0	0	0
ENSG00000173391	OLR1	-0.282136	2.34241e-06	-0.189449	0.000542185	0	0	0	0
ENSG00000173401	GLIPR1L1	0.190566	NA	-0.00786901	NA	0	0	0	0
ENSG00000173402	DAG1	-0.127191	0.0594692	0.0330639	0.82818	0	1	1	2
ENSG00000173409	ARV1	-0.122338	0.515883	-0.189435	0.341923	0	0	1	1
ENSG00000173418	NAA20	-0.253558	0.0413735	-0.0359774	0.909871	0	0	0	0
ENSG00000173421	CCDC36	0.101272	0.829147	-0.0270981	NA	0	0	0	0
ENSG00000173432	SAA1	0.277352	0.460828	-0.136785	NA	0	0	0	0
ENSG00000173436	MINOS1	-0.0466387	0.779422	-0.0377584	0.907514	0	0	0	0
ENSG00000173442	EHBP1L1	0.286404	0.000753017	0.173029	0.22762	0	0	0	0
ENSG00000173451	THAP2	0.508899	0.0301782	-0.0898479	0.816394	0	0	0	0
ENSG00000173456	RNF26	-0.391367	2.67252e-06	0.048896	0.812079	0	1	0	1
ENSG00000173457	PPP1R14B	-0.260901	1.72448e-05	-0.0543755	0.793099	0	0	1	1
ENSG00000173465	SSSCA1	-0.0384147	0.822057	-0.315025	0.00575926	0	0	0	0
ENSG00000173473	SMARCC1	-0.168328	0.00105729	-0.0830969	0.309794	0	0	0	0
ENSG00000173480	ZNF417	0.0223809	0.959919	0.0192532	0.970943	0	0	0	0
ENSG00000173482	PTPRM	0.155563	0.364538	0.142454	0.492484	0	0	0	0
ENSG00000173486	FKBP2	0.0922166	0.569517	0.00221356	0.996116	0	0	1	1
ENSG00000173511	VEGFB	0.0244385	0.910191	0.0639509	0.800977	1	0	0	1
ENSG00000173517	PEAK1	-0.185341	0.358197	0.0786454	0.820224	0	1	0	1
ENSG00000173530	TNFRSF10D	0.00488673	0.987661	0.0168017	0.973985	0	1	0	1
ENSG00000173531	MST1	0.106206	0.651164	-0.107967	0.738836	0	0	0	0
ENSG00000173535	TNFRSF10C	0.128995	0.777441	0.0344749	NA	0	0	0	0
ENSG00000173540	GMPPB	0.749084	8.46383e-14	0.146179	0.459615	0	0	0	0
ENSG00000173542	MOB1B	0.02752	0.911264	0.102879	0.691338	0	1	0	1
ENSG00000173545	ZNF622	-0.212808	0.00417101	-0.0951241	0.472803	0	0	0	0
ENSG00000173546	CSPG4	0.0767798	0.540059	0.0958913	0.531979	0	0	0	0
ENSG00000173548	SNX33	-0.186652	0.24308	-0.19292	0.393778	0	1	0	1
ENSG00000173557	C2orf70	-0.247382	NA	0.027224	NA	0	0	0	0
ENSG00000173559	NABP1	-0.144178	0.147799	0.0715032	0.756075	0	0	0	0
ENSG00000173567	ADGRF3	0.122875	0.784878	0.197374	NA	0	0	0	0
ENSG00000173575	CHD2	0.0371737	0.794906	-0.0521831	0.834559	0	1	0	1
ENSG00000173578	XCR1	0.237576	0.519266	0.0101853	NA	0	0	0	0
ENSG00000173581	CCDC106	-0.396559	0.018404	-0.0442018	0.916321	0	0	0	0
ENSG00000173585	CCR9	-0.0233709	NA	-0.00472889	NA	0	0	0	0
ENSG00000173588	CEP83	0.234222	0.0917219	-0.089891	0.767275	0	1	0	1
ENSG00000173597	SULT1B1	0.379037	0.0180181	0.258071	0.196363	0	0	0	0
ENSG00000173598	NUDT4	-0.286894	0.0121773	-0.0659873	0.846901	0	0	0	0
ENSG00000173599	PC	0.499252	8.06168e-12	0.0870689	0.675272	0	1	0	1
ENSG00000173610	UGT2A1	-0.00673347	NA	0.036191	NA	0	0	0	0
ENSG00000173611	SCAI	0.400168	0.107414	0.19964	0.460727	0	0	0	0
ENSG00000173614	NMNAT1	0.0615801	0.853521	-0.0226319	0.965949	0	0	0	0
ENSG00000173621	LRFN4	-0.246291	0.00141087	0.105048	0.463723	0	0	0	0
ENSG00000173626	TRAPPC3L	0.0563998	0.829525	0.0232251	0.962739	0	0	0	0
ENSG00000173627	APOBEC4	0.328684	0.351431	0.0306496	NA	0	0	0	0
ENSG00000173638	SLC19A1	0.0952621	0.545031	-0.164134	0.341923	0	0	1	1
ENSG00000173641	HSPB7	-0.780508	0.00519423	-0.0972485	NA	0	0	0	0
ENSG00000173653	RCE1	0.5721	5.09999e-09	-0.093241	0.727688	0	0	1	1
ENSG00000173660	UQCRH	0.0177939	0.842479	-0.00429101	0.984297	0	0	1	1
ENSG00000173662	TAS1R1	0.109543	NA	-0.0105426	NA	0	0	0	0
ENSG00000173674	EIF1AX	-0.436457	8.74669e-08	-0.145018	0.237269	0	0	0	0
ENSG00000173678	SPDYE2B	0.0441944	0.909286	-0.142994	0.659731	0	0	0	0
ENSG00000173681	BCLAF3	0.139105	0.468566	-0.0294219	0.947714	0	0	0	0
ENSG00000173692	PSMD1	0.139821	0.00323049	-0.0416015	0.701604	0	0	0	0
ENSG00000173698	ADGRG2	0.141584	0.216485	0.0861756	0.763846	0	0	0	0
ENSG00000173699	SPATA3	-0.116162	NA	-0.0051498	NA	NA	NA	NA	NA
ENSG00000173702	MUC13	0.429365	6.4565e-15	-0.0945577	0.190962	0	0	0	0
ENSG00000173705	SUSD5	1.01416	2.851e-08	0.475146	0.00437836	0	1	1	2
ENSG00000173706	HEG1	0.626929	8.25331e-06	0.204392	0.33816	1	1	0	2
ENSG00000173715	C11orf80	0.522288	0.0114981	-0.0317766	0.949779	0	0	0	0
ENSG00000173726	TOMM20	0.0404684	0.589822	0.0525419	0.718855	0	1	1	2
ENSG00000173728	C1orf100	0.15979	NA	0.0268355	NA	0	0	0	0
ENSG00000173744	AGFG1	0.0545537	0.665104	0.327079	3.12665e-05	0	0	0	0
ENSG00000173757	STAT5B	0.0462457	0.658875	0.185929	0.238766	0	0	0	0
ENSG00000173762	CD7	0.00438381	NA	0.00404116	NA	0	0	0	0
ENSG00000173786	CNP	-0.256881	0.00117667	-0.0591491	0.753731	0	1	0	1
ENSG00000173801	JUP	-0.368097	3.26314e-07	-0.223589	0.00112681	0	0	0	0
ENSG00000173805	HAP1	-0.454261	0.0179892	-0.172271	0.545408	0	0	0	0
ENSG00000173809	TDRD12	0.136182	0.762424	0.18442	NA	0	0	0	0
ENSG00000173811	CCDC13-AS1	0.197515	NA	0.00347523	NA	0	0	0	0
ENSG00000173812	EIF1	0.157208	0.00687944	-0.0309974	0.862822	0	0	0	0
ENSG00000173818	ENDOV	0.243158	0.318092	-0.0585582	0.890426	0	0	0	0
ENSG00000173821	RNF213	0.437879	1.02488e-14	0.0722176	0.577429	0	0	0	0
ENSG00000173825	TIGD3	-0.422721	0.194872	-0.172266	NA	0	0	0	0
ENSG00000173826	KCNH6	-0.151146	NA	-0.0185718	NA	0	0	0	0
ENSG00000173838	2010-03-01	-1.08668	3.05108e-05	-0.133715	0.683217	0	0	0	0
ENSG00000173846	PLK3	0.492293	0.00756186	0.0486076	0.912427	0	0	0	0
ENSG00000173848	NET1	-0.155272	0.280595	-0.0279547	0.944614	0	0	0	0
ENSG00000173852	DPY19L1	-0.0712598	0.818388	-0.150308	0.584906	0	1	0	1
ENSG00000173862	AC008080.1	0.0527508	NA	-0.00694639	NA	NA	NA	NA	NA
ENSG00000173867	AC013489.1	0.0182611	NA	0.00754919	NA	0	0	0	0
ENSG00000173868	PHOSPHO1	0.338623	0.100447	0.0968421	0.78958	0	0	0	0
ENSG00000173875	ZNF791	0.0437948	0.838648	0.0121332	0.978849	0	1	0	1
ENSG00000173889	PHC3	0.480006	2.74951e-05	0.158047	0.461221	0	1	0	1
ENSG00000173890	GPR160	-0.0765179	0.842385	-0.0413248	0.930698	0	0	0	0
ENSG00000173894	CBX2	-0.192203	0.189111	-0.189746	0.361917	0	0	0	0
ENSG00000173898	SPTBN2	0.199523	0.0573192	0.0156805	0.961104	0	0	0	0
ENSG00000173905	GOLIM4	-0.333423	2.13555e-14	-0.00529393	0.981179	1	1	0	2
ENSG00000173908	KRT28	NA	NA	0.00228715	NA	NA	NA	NA	NA
ENSG00000173914	RBM4B	-0.156655	0.432683	0.014152	0.978194	0	0	0	0
ENSG00000173917	HOXB2	0.212155	NA	0.0201342	NA	0	0	0	0
ENSG00000173918	C1QTNF1	-0.006358	NA	0.0604957	NA	0	0	0	0
ENSG00000173926	2003-03-01	0.0774282	0.84481	0.119115	0.736361	0	0	0	0
ENSG00000173928	SWSAP1	-0.10792	0.797163	-0.00865861	NA	0	0	0	0
ENSG00000173930	SLCO4C1	0.0164007	0.971241	-0.0516656	NA	0	0	0	0
ENSG00000173933	RBM4	0.0783105	0.618168	-0.031704	0.921569	0	0	0	0
ENSG00000173947	PIFO	0.319823	NA	0.0626521	NA	0	0	0	0
ENSG00000173950	XXYLT1	0.26542	0.196405	0.131719	0.673874	0	1	0	1
ENSG00000173960	UBXN2A	-0.156028	0.34539	-0.0513403	0.878308	0	1	0	1
ENSG00000173976	RAX2	-0.123119	0.788097	0.00537151	NA	0	0	0	0
ENSG00000173988	LRRC63	-0.0780727	NA	-0.024809	NA	0	0	0	0
ENSG00000173991	TCAP	0.471646	0.140692	0.0305873	NA	0	0	0	0
ENSG00000173992	CCS	-0.0804155	0.70861	-0.203637	0.341923	0	1	0	1
ENSG00000174004	NRROS	0.0182611	NA	NA	NA	0	0	0	0
ENSG00000174007	CEP19	0.149103	0.732473	0.0899012	NA	0	0	0	0
ENSG00000174010	KLHL15	0.0127217	0.93445	0.0536979	0.800977	0	0	0	0
ENSG00000174013	FBXO45	-0.231012	0.158538	0.0860228	0.777952	0	0	0	0
ENSG00000174016	FAM46D	0.0940286	NA	0.013981	NA	0	0	0	0
ENSG00000174021	GNG5	-0.163385	0.0305609	-0.0888807	0.521891	0	0	0	0
ENSG00000174032	SLC25A30	-0.232221	0.348146	-0.00214941	0.997221	0	0	0	0
ENSG00000174038	C9orf131	0.175962	0.678564	0.0914707	NA	0	0	0	0
ENSG00000174059	CD34	-0.382066	0.265154	0.0308457	NA	0	0	0	0
ENSG00000174080	CTSF	-0.0349657	0.923846	0.143859	0.637183	0	1	0	1
ENSG00000174099	MSRB3	0.159314	0.300616	0.00871629	0.986717	0	1	0	1
ENSG00000174106	LEMD3	-0.405676	7.13671e-05	0.040413	0.890879	0	1	1	2
ENSG00000174109	C16orf91	0.215045	0.279674	-0.015171	0.97629	0	0	0	0
ENSG00000174123	TLR10	0.205128	0.609779	-0.0206228	NA	0	0	0	0
ENSG00000174125	TLR1	0.674797	0.011839	0.0599513	NA	0	0	0	0
ENSG00000174130	TLR6	0.619421	0.0118896	0.0206889	0.967832	0	0	0	0
ENSG00000174132	FAM174A	-0.0260763	0.936349	0.103316	0.768509	0	0	0	0
ENSG00000174136	RGMB	-0.259493	0.254921	-0.141025	0.645632	0	1	0	1
ENSG00000174137	FAM53A	0.394573	0.189911	0.111648	NA	0	0	0	0
ENSG00000174145	NWD2	0.0113225	NA	NA	NA	0	0	0	0
ENSG00000174151	CYB561D1	0.547427	0.00182472	-0.0444154	0.922722	0	0	0	0
ENSG00000174156	GSTA3	-0.00949353	NA	-0.00122087	NA	NA	NA	NA	NA
ENSG00000174165	ZDHHC24	0.196187	0.311149	-0.00567507	0.991078	0	1	0	1
ENSG00000174171	AC020659.1	0.0144604	NA	-0.00665434	NA	0	0	0	0
ENSG00000174173	TRMT10C	-0.141177	0.310753	0.00553204	0.989988	0	0	0	0
ENSG00000174175	SELP	0.0574716	NA	0.00228715	NA	0	0	0	0
ENSG00000174177	CTU2	0.162113	0.476768	0.0732329	0.850771	0	0	0	0
ENSG00000174197	MGA	-0.175889	0.0108724	-0.0841754	0.536636	0	1	0	1
ENSG00000174206	C12orf66	-0.210429	0.279526	0.147014	0.59632	0	1	0	1
ENSG00000174225	ARL13A	0.14091	NA	0.0285616	NA	0	0	0	0
ENSG00000174226	SNX31	-0.116019	NA	-0.0114694	NA	0	0	0	0
ENSG00000174227	PIGG	0.222635	0.0177962	0.0242338	0.938709	0	1	0	1
ENSG00000174231	PRPF8	-0.340632	9.99e-18	-0.0556516	0.365548	0	0	0	0
ENSG00000174233	ADCY6	0.127794	0.558999	-0.185659	0.451761	0	1	0	1
ENSG00000174236	REP15	-0.0464707	NA	-0.0138876	NA	0	0	0	0
ENSG00000174238	PITPNA	-0.0766076	0.548998	-0.038233	0.898527	0	0	0	0
ENSG00000174243	DDX23	0.0107579	0.930713	-0.0248716	0.868782	0	0	0	0
ENSG00000174255	ZNF80	-0.149265	NA	-0.0250483	NA	NA	NA	NA	NA
ENSG00000174276	ZNHIT2	-0.218595	0.17636	-0.0398159	0.919628	0	0	0	0
ENSG00000174282	ZBTB4	-0.158712	0.0530456	0.144855	0.158603	0	1	0	1
ENSG00000174292	TNK1	-0.0300344	0.93096	-0.166663	0.570016	0	0	0	0
ENSG00000174306	ZHX3	-0.0472934	0.802004	0.0936641	0.750462	0	1	0	1
ENSG00000174307	PHLDA3	-0.0791887	0.549146	0.151423	0.341923	0	0	0	0
ENSG00000174326	SLC16A11	0.0923844	0.836401	-0.0132539	NA	0	0	0	0
ENSG00000174327	SLC16A13	-0.101968	0.730282	-0.180496	0.519217	0	0	0	0
ENSG00000174332	GLIS1	-0.0843329	0.846614	-0.123395	NA	0	0	0	0
ENSG00000174343	CHRNA9	-0.00947938	NA	0.000890357	NA	0	0	0	0
ENSG00000174348	PODN	0.00438381	NA	0.00228715	NA	0	0	0	0
ENSG00000174358	SLC6A19	NA	NA	0.0132747	NA	0	0	0	0
ENSG00000174365	SNHG11	1.06175	4.50221e-15	0.0730954	0.84555	0	0	0	0
ENSG00000174370	C11orf45	0.620041	0.0183374	-0.208258	NA	0	0	0	0
ENSG00000174371	EXO1	0.0521522	0.807596	0.0666939	0.840719	0	0	0	0
ENSG00000174373	RALGAPA1	-0.0991926	0.434887	-0.0159612	0.96389	0	1	0	1
ENSG00000174405	LIG4	-0.0713768	0.717483	0.054407	0.870293	0	0	0	0
ENSG00000174407	MIR1-1HG	-0.0556071	NA	0.0134761	NA	NA	NA	NA	NA
ENSG00000174417	TRHR	0.229688	0.561533	-0.0611633	NA	0	0	0	0
ENSG00000174428	GTF2IRD2B	-0.295684	0.139405	0.0192982	0.960981	0	0	0	0
ENSG00000174429	ABRA	-0.0747315	0.877937	-0.0290454	NA	0	0	0	0
ENSG00000174437	ATP2A2	-0.140568	0.00056584	-0.09527	0.113063	1	1	1	3
ENSG00000174442	ZWILCH	-0.0399346	0.881334	0.154741	0.538896	0	0	0	0
ENSG00000174444	RPL4	-0.242154	1.32474e-07	-0.011665	0.949808	0	0	0	0
ENSG00000174446	SNAPC5	0.365424	0.00202438	0.103335	0.718757	0	0	0	0
ENSG00000174448	STARD6	-0.176542	NA	-0.0511129	NA	0	0	0	0
ENSG00000174450	GOLGA6L2	NA	NA	0.00228715	NA	0	0	0	0
ENSG00000174453	VWC2L	0.00438381	NA	0.00228715	NA	NA	NA	NA	NA
ENSG00000174456	C12orf76	0.181525	0.323499	0.225784	0.262991	0	0	0	0
ENSG00000174460	ZCCHC12	0.0547329	NA	0.00404116	NA	0	0	0	0
ENSG00000174469	CNTNAP2	0.0710617	NA	0.0776994	NA	0	1	0	1
ENSG00000174473	GALNTL6	-0.0400742	NA	-0.00358992	NA	0	0	0	0
ENSG00000174482	LINGO2	0.277798	0.421699	0.110515	NA	0	0	0	0
ENSG00000174483	BBS1	0.177234	0.384889	-0.096878	0.798674	0	0	0	0
ENSG00000174485	DENND4A	0.105501	0.594452	-0.124186	0.661238	0	1	0	1
ENSG00000174498	IGDCC3	-0.010142	NA	-0.0281518	NA	0	0	0	0
ENSG00000174500	GCSAM	1.04702	1.58095e-06	-0.0434101	NA	0	0	0	0
ENSG00000174501	ANKRD36C	0.320614	0.00135904	0.182537	0.296404	0	0	0	0
ENSG00000174502	SLC26A9	0.00438381	NA	NA	NA	0	0	0	0
ENSG00000174514	MFSD4A	0.148485	0.724715	0.0273956	NA	0	0	0	0
ENSG00000174516	PELI3	-0.400284	0.0399326	-0.215389	0.386576	0	0	0	0
ENSG00000174521	TTC9B	-0.00445306	NA	-0.00123298	NA	0	0	0	0
ENSG00000174527	MYO1H	0.06114	0.896753	-0.0352668	NA	0	0	0	0
ENSG00000174529	TMEM81	0.544276	0.0429323	0.0455311	NA	0	0	0	0
ENSG00000174547	MRPL11	0.00154955	0.992021	0.0322114	0.912427	0	0	0	0
ENSG00000174562	KLK15	-0.00949353	NA	-0.00122087	NA	0	0	0	0
ENSG00000174564	IL20RB	0.285574	0.417672	0.00304016	NA	0	0	0	0
ENSG00000174567	GOLT1A	-0.00238544	NA	0.0245523	NA	0	0	0	0
ENSG00000174574	AKIRIN1	-0.13716	0.264361	-0.00488358	0.989988	0	0	0	0
ENSG00000174576	NPAS4	-0.00949353	NA	-0.00122087	NA	0	0	0	0
ENSG00000174579	MSL2	-0.369129	0.0452181	0.0531958	0.897801	0	1	0	1
ENSG00000174586	ZNF497	-0.211596	0.465479	0.182011	0.5239	0	0	0	0
ENSG00000174600	CMKLR1	0.159922	NA	0.0174292	NA	0	0	0	0
ENSG00000174606	ANGEL2	0.0821695	0.556173	-0.143341	0.4431	0	0	0	0
ENSG00000174607	UGT8	-0.608073	8.86817e-05	-0.0537019	0.896359	0	1	1	2
ENSG00000174611	KY	-0.091828	NA	-0.072201	NA	0	0	0	0
ENSG00000174628	IQCK	0.605419	0.00533069	0.0245323	0.961104	0	0	0	0
ENSG00000174640	SLCO2A1	-0.272192	0.34512	0.139071	0.671004	0	0	0	0
ENSG00000174652	ZNF266	-0.283861	0.0719886	-0.133978	0.568136	0	1	0	1
ENSG00000174667	OR7D4	-0.0672817	0.872261	0.156453	NA	NA	NA	NA	NA
ENSG00000174669	SLC29A2	0.722886	3.82819e-19	0.0286086	0.922923	0	1	0	1
ENSG00000174672	BRSK2	0.187209	0.357434	0.0497631	0.908252	0	1	0	1
ENSG00000174680	GRIK1-AS1	NA	NA	0.00228715	NA	NA	NA	NA	NA
ENSG00000174684	B4GAT1	-0.334329	0.0539971	0.113467	0.700358	0	1	1	2
ENSG00000174695	TMEM167A	0.0236057	0.932375	0.0752976	0.817277	0	1	0	1
ENSG00000174697	LEP	0.0721301	0.882416	-0.0793059	NA	0	0	0	0
ENSG00000174705	SH3PXD2B	-0.398629	0.00286268	-0.164952	0.42052	0	0	0	0
ENSG00000174718	KIAA1551	-0.357906	0.109675	0.0562625	0.897561	0	0	0	0
ENSG00000174720	LARP7	-0.179141	0.1818	-0.0114886	0.977146	0	0	0	0
ENSG00000174721	FGFBP3	-0.0804234	0.864629	-0.000424919	NA	0	0	0	0
ENSG00000174738	NR1D2	0.352758	0.000334239	-0.00747704	0.985245	0	0	0	0
ENSG00000174744	BRMS1	0.149921	0.277139	-0.23986	0.0813525	0	0	0	0
ENSG00000174748	RPL15	-0.25741	7.97999e-17	-0.108609	0.0658396	0	0	1	1
ENSG00000174776	WDR49	0.0588007	NA	0.0161784	NA	0	0	0	0
ENSG00000174780	SRP72	-0.142303	0.0154235	0.00286084	0.989988	0	0	0	0
ENSG00000174788	PCP2	0.163907	NA	-0.0311837	NA	0	0	0	0
ENSG00000174791	RIN1	-0.195714	0.301457	-0.268587	0.15358	0	0	0	0
ENSG00000174796	THAP6	-0.089365	0.765634	0.221327	0.330113	0	0	0	0
ENSG00000174799	CEP135	0.110576	0.487891	-0.0330583	0.929658	0	1	0	1
ENSG00000174804	FZD4	-0.0324484	0.930204	0.111497	0.749481	0	1	0	1
ENSG00000174807	CD248	-0.00949353	NA	-0.00122087	NA	0	0	0	0
ENSG00000174808	BTC	0.0863574	0.850833	0.0978375	NA	0	0	0	0
ENSG00000174827	PDZK1	0.159289	0.518801	-0.0595684	0.886839	0	0	0	0
ENSG00000174837	ADGRE1	0.0254073	NA	0.0930301	NA	0	0	0	0
ENSG00000174839	DENND6A	0.196473	0.221372	-0.154948	0.561717	0	0	0	0
ENSG00000174840	PDE12	-0.329684	6.32534e-05	-0.0448442	0.841874	0	1	1	2
ENSG00000174842	GLMN	-0.173441	0.133125	-0.135755	0.538409	0	1	0	1
ENSG00000174844	DNAH12	0.199383	NA	-0.0103974	NA	0	0	0	0
ENSG00000174851	YIF1A	0.146125	0.196186	0.175455	0.200034	1	0	1	2
ENSG00000174871	CNIH2	0.248622	0.516337	0.18435	NA	0	0	0	0
ENSG00000174876	AMY1B	0.0424293	NA	-0.0275006	NA	0	0	0	0
ENSG00000174885	NLRP6	-0.218331	NA	-0.0624191	NA	0	0	0	0
ENSG00000174886	NDUFA11	0.0364222	0.81084	-0.0443172	0.849844	0	0	1	1
ENSG00000174891	RSRC1	-0.149036	0.410005	0.0961185	0.719404	0	0	0	0
ENSG00000174898	CATSPERD	-0.0564648	NA	-0.04743	NA	0	0	0	0
ENSG00000174899	PQLC2L	-0.198253	0.631733	-0.121476	NA	0	0	0	0
ENSG00000174903	RAB1B	0.0172556	0.885539	-0.0686198	0.70198	0	0	0	0
ENSG00000174914	OR9G1	-0.0025639	NA	-0.00122087	NA	NA	NA	NA	NA
ENSG00000174917	C19orf70	-0.225018	0.147832	-0.0387659	0.913001	0	0	0	0
ENSG00000174928	C3orf33	-0.208572	0.490712	-0.0936793	0.803979	0	0	0	0
ENSG00000174938	SEZ6L2	0.240252	0.0155632	0.0157672	0.96351	0	1	1	2
ENSG00000174939	ASPHD1	-0.194006	0.204395	-0.0785534	0.798674	0	0	0	0
ENSG00000174943	KCTD13	0.548278	0.00343729	0.288	0.163118	0	0	0	0
ENSG00000174944	P2RY14	-0.199462	NA	-0.0314948	NA	0	0	0	0
ENSG00000174945	AMZ1	0.00511368	0.990872	-0.0873421	NA	0	0	0	0
ENSG00000174946	GPR171	0.10239	0.808249	0.0380634	NA	NA	NA	NA	NA
ENSG00000174950	CD164L2	-0.00949353	NA	-0.00122087	NA	NA	NA	NA	NA
ENSG00000174951	FUT1	-0.105323	0.717483	0.0153227	0.976487	0	0	0	0
ENSG00000174953	DHX36	-0.14414	0.150923	0.038052	0.889818	0	0	0	0
ENSG00000174963	ZIC4	-0.00949353	NA	-0.00122087	NA	0	0	0	0
ENSG00000174970	OR10AG1	0.0113225	NA	NA	NA	NA	NA	NA	NA
ENSG00000174989	FBXW8	0.41143	0.000101684	-0.0823415	0.783938	0	0	0	0
ENSG00000174990	CA5A	-0.15679	0.461086	-0.0402602	0.92997	0	0	0	0
ENSG00000174992	ZG16	0.226307	0.564101	0.0220849	NA	0	0	0	0
ENSG00000174996	KLC2	-0.284604	0.00194816	-0.132414	0.473918	0	1	0	1
ENSG00000175003	SLC22A1	0.261217	0.495156	-0.0103726	NA	0	0	0	0
ENSG00000175018	TEX36	0.0594685	0.905378	0.0810288	NA	0	0	0	0
ENSG00000175029	CTBP2	-0.130931	0.132007	-0.0581126	0.758125	0	0	0	0
ENSG00000175040	CHST2	0.0430038	0.917065	-0.0805045	NA	0	0	0	0
ENSG00000175048	ZDHHC14	0.160337	0.631794	-0.0505562	0.91206	0	0	0	0
ENSG00000175054	ATR	0.124027	0.318701	0.179109	0.390734	0	0	0	0
ENSG00000175061	LRRC75A-AS1	1.25391	6.21482e-196	-0.0149422	0.928752	0	0	0	0
ENSG00000175063	UBE2C	-0.389846	4.93474e-06	-0.0314869	0.870499	0	0	0	0
ENSG00000175066	GK5	-0.169626	0.402381	-0.242977	0.171013	0	1	0	1
ENSG00000175073	VCPIP1	0.0644701	0.525025	-0.0358422	0.867167	0	1	0	1
ENSG00000175084	DES	-0.081596	NA	-0.0360446	NA	0	0	0	0
ENSG00000175087	PDIK1L	-0.16637	0.480492	-0.0293883	0.950003	0	0	0	0
ENSG00000175093	SPSB4	0.0113225	NA	0.00228715	NA	0	0	0	0
ENSG00000175097	RAG2	-0.122501	NA	-0.0157014	NA	0	0	0	0
ENSG00000175104	TRAF6	-0.177264	0.413526	0.0353572	0.941762	0	0	0	0
ENSG00000175105	ZNF654	0.204299	0.225287	0.0472363	0.8903	0	1	0	1
ENSG00000175106	TVP23C	0.0949859	0.613244	-0.0237978	0.961104	0	0	0	0
ENSG00000175110	MRPS22	-0.126325	0.320315	-0.0938034	0.702684	0	0	0	0
ENSG00000175115	PACS1	0.0456775	0.816236	0.119893	0.620793	0	0	0	0
ENSG00000175121	WFDC5	0.0133506	NA	0.0319543	NA	0	0	0	0
ENSG00000175130	MARCKSL1	-0.462747	2.6284e-10	-0.0866736	0.584906	0	0	0	0
ENSG00000175137	SH3BP5L	0.467947	4.79534e-05	-0.0870663	0.7817	0	0	0	0
ENSG00000175147	TMEM51-AS1	-0.0890229	0.850793	-0.0134517	NA	0	0	0	0
ENSG00000175155	YPEL2	-0.0893852	0.837919	-0.181357	NA	0	0	0	0
ENSG00000175161	CADM2	-0.323529	0.368611	-0.123272	NA	0	0	0	0
ENSG00000175166	PSMD2	0.160649	0.108517	-0.0500555	0.825818	0	0	0	0
ENSG00000175170	FAM182B	0.462618	0.148793	0.0491538	NA	0	0	0	0
ENSG00000175175	PPM1E	0.628343	0.0086424	0.17463	NA	0	0	0	0
ENSG00000175182	FAM131A	-0.146416	0.620235	-0.20261	0.451276	0	0	0	0
ENSG00000175183	CSRP2	-0.0569656	0.849884	-0.0559346	0.889793	0	0	0	0
ENSG00000175189	INHBC	-0.0532732	NA	-0.00529321	NA	0	0	0	0
ENSG00000175193	PARL	0.22443	0.0718939	-0.084484	0.773557	0	0	0	0
ENSG00000175197	DDIT3	0.913011	1.39759e-07	-0.268774	0.224707	0	0	0	0
ENSG00000175198	PCCA	0.130665	0.697337	-0.181592	0.515863	0	1	0	1
ENSG00000175202	HIGD2B	0.0146803	NA	-0.00304144	NA	0	0	0	0
ENSG00000175203	DCTN2	0.146289	0.167513	0.0807691	0.683817	0	0	0	0
ENSG00000175206	NPPA	0.141847	NA	0.0581837	NA	0	0	0	0
ENSG00000175213	ZNF408	0.0396466	0.887201	-0.0311687	0.947046	0	0	0	0
ENSG00000175215	CTDSP2	-0.218539	0.101286	-0.124782	0.594198	0	0	0	0
ENSG00000175216	CKAP5	-0.279774	0.00524311	-0.036403	0.901234	0	0	0	0
ENSG00000175220	ARHGAP1	0.159391	0.0928756	-0.202861	0.1646	0	0	0	0
ENSG00000175221	MED16	0.188073	0.356128	-0.143186	0.515878	0	0	0	0
ENSG00000175224	ATG13	0.498376	0.00396237	0.115195	0.702684	0	0	0	0
ENSG00000175229	GAL3ST3	0.00438381	NA	0.00228715	NA	NA	NA	NA	NA
ENSG00000175264	CHST1	-0.0233709	NA	-0.00226698	NA	0	0	0	0
ENSG00000175265	GOLGA8A	0.165929	0.121226	0.0714725	0.754541	0	1	0	1
ENSG00000175267	VWA3A	0.0970218	NA	0.00228715	NA	0	0	0	0
ENSG00000175274	TP53I11	-0.103031	0.708401	0.0269016	0.955724	0	1	0	1
ENSG00000175279	CENPS	0.546818	1.82897e-05	0.0775539	0.822535	0	0	0	0
ENSG00000175283	DOLK	-0.125971	0.460981	0.0217844	0.952567	0	0	0	0
ENSG00000175287	PHYHD1	-0.222679	0.561533	0.115904	NA	0	0	0	0
ENSG00000175294	CATSPER1	-0.0436244	NA	-0.0061991	NA	0	0	0	0
ENSG00000175305	CCNE2	-0.341627	0.0899095	-0.121571	0.660699	0	0	0	0
ENSG00000175309	PHYKPL	0.45805	5.12652e-06	0.119603	0.583941	0	1	0	1
ENSG00000175311	ANKS4B	-0.237075	0.477516	0.00267773	NA	0	0	0	0
ENSG00000175318	GRAMD2A	-0.0288457	0.956543	0.0811755	NA	0	0	0	0
ENSG00000175322	ZNF519	0.412893	0.0327334	0.142273	0.640732	0	0	0	0
ENSG00000175324	LSM1	0.258452	0.0372056	0.163926	0.453665	0	0	0	0
ENSG00000175325	PROP1	0.252433	NA	0.00404116	NA	NA	NA	NA	NA
ENSG00000175329	ISX	0.0188123	NA	-0.0119172	NA	0	0	0	0
ENSG00000175334	BANF1	-0.164121	0.0228582	-0.0717867	0.619394	0	0	0	0
ENSG00000175336	APOF	0.00859661	0.987661	0.0302769	NA	0	0	0	0
ENSG00000175344	CHRNA7	-0.520817	0.0143135	-0.219098	0.392825	0	0	0	0
ENSG00000175348	TMEM9B	0.0558827	0.784481	0.0808905	0.777952	0	0	0	0
ENSG00000175352	NRIP3	0.406515	4.28987e-05	0.0975757	0.725086	0	0	0	0
ENSG00000175354	PTPN2	-0.0269856	0.862255	-0.103791	0.644776	0	0	0	0
ENSG00000175356	SCUBE2	-0.0544703	NA	-0.0244113	NA	0	0	0	0
ENSG00000175376	EIF1AD	0.0970033	0.519519	0.00454834	0.99352	0	0	0	0
ENSG00000175387	SMAD2	-0.154961	0.0898519	-0.112764	0.379313	0	0	0	0
ENSG00000175390	EIF3F	-0.0777783	0.502379	0.00502558	0.988292	0	0	0	0
ENSG00000175395	ZNF25	0.543197	0.0474608	0.0941762	NA	0	0	0	0
ENSG00000175414	ARL10	-0.00539996	0.990751	-0.0389759	0.935165	0	1	0	1
ENSG00000175416	CLTB	-0.264384	0.000154929	-0.0280921	0.892902	0	0	0	0
ENSG00000175426	PCSK1	-0.0217752	0.960689	-0.0298064	NA	0	0	0	0
ENSG00000175445	LPL	0.218612	0.198073	0.0952483	0.777952	0	0	0	0
ENSG00000175449	RFESD	-0.649293	0.0137699	-0.0318477	NA	0	0	0	0
ENSG00000175455	CCDC14	-0.434161	0.00727522	-0.0609292	0.85963	0	1	0	1
ENSG00000175463	TBC1D10C	-0.161718	0.692143	0.0240459	NA	0	0	0	0
ENSG00000175467	SART1	-0.178211	0.207172	-0.234581	0.0402735	0	0	0	0
ENSG00000175470	PPP2R2D	0.0697178	0.549973	-0.0139413	0.960728	0	0	0	0
ENSG00000175471	MCTP1	0.00597094	0.983828	-0.12569	0.630407	0	0	0	0
ENSG00000175482	POLD4	0.681192	0.0037394	0.0688308	0.865503	0	0	0	0
ENSG00000175485	OR52W1	0.25862	NA	0.0107223	NA	0	0	0	0
ENSG00000175489	LRRC25	-0.514792	0.0488575	-0.0420839	NA	0	0	0	0
ENSG00000175505	CLCF1	-0.268599	0.122002	-0.0561356	0.887335	0	0	0	0
ENSG00000175513	TSGA10IP	-0.0740331	NA	-0.00627562	NA	0	0	0	0
ENSG00000175514	GPR152	-0.0164322	NA	-0.00297488	NA	NA	NA	NA	NA
ENSG00000175518	UBQLNL	0.217951	NA	NA	NA	0	0	0	0
ENSG00000175520	UBQLN3	NA	NA	0.00228715	NA	NA	NA	NA	NA
ENSG00000175536	LIPT2	-0.408657	0.225019	-0.0343944	NA	0	0	0	0
ENSG00000175538	KCNE3	-0.0361259	0.944754	0.00903243	NA	0	0	0	0
ENSG00000175544	CABP4	-0.178284	0.660437	-0.102506	NA	0	0	0	0
ENSG00000175548	ALG10B	-0.0399351	0.892079	0.227792	0.314868	0	1	0	1
ENSG00000175550	DRAP1	-0.190257	0.0903743	-0.0156096	0.961991	0	0	1	1
ENSG00000175556	LONRF3	-0.135097	0.460918	-0.0519203	0.890426	0	0	0	0
ENSG00000175564	UCP3	0.296758	0.416142	0.0351974	NA	0	0	0	0
ENSG00000175567	UCP2	0.337866	4.43834e-05	-0.0176545	0.95546	0	0	0	0
ENSG00000175573	C11orf68	-0.108394	0.616676	-0.200537	0.352502	0	0	0	0
ENSG00000175575	PAAF1	0.130528	0.569462	-0.0612513	0.867167	0	0	0	0
ENSG00000175581	MRPL48	0.447383	0.00013769	-0.168977	0.40724	0	0	0	0
ENSG00000175582	RAB6A	0.0803489	0.364474	-0.0188127	0.946694	0	1	0	1
ENSG00000175591	P2RY2	-0.608258	0.00475406	0.101327	0.785272	0	0	0	0
ENSG00000175592	FOSL1	0.141286	0.250404	-0.0120745	0.974254	0	0	0	0
ENSG00000175595	ERCC4	-0.305222	0.0453988	-0.0237898	0.954805	0	1	0	1
ENSG00000175600	SUGCT	0.192803	0.55137	0.0991356	NA	0	0	0	0
ENSG00000175602	CCDC85B	-0.233522	0.00476738	0.0145139	0.960595	0	0	1	1
ENSG00000175604	AC007601.1	0.0122696	0.982008	-0.0325983	NA	NA	NA	NA	NA
ENSG00000175606	TMEM70	0.0868817	0.616249	0.119749	0.564401	0	0	1	1
ENSG00000175611	LINC00476	-0.324078	0.20094	-0.019827	0.969943	0	0	0	0
ENSG00000175619	OR4B1	-0.00949353	NA	-0.00122087	NA	NA	NA	NA	NA
ENSG00000175634	RPS6KB2	0.54159	1.27933e-11	0.0844303	0.702684	0	0	0	0
ENSG00000175643	RMI2	0.0808226	0.824305	0.0392514	0.934941	0	1	1	2
ENSG00000175662	TOM1L2	0.093671	0.650086	0.0713216	0.826919	0	1	0	1
ENSG00000175691	ZNF77	0.006656	0.988582	0.161233	NA	0	0	0	0
ENSG00000175697	GPR156	-0.12966	0.626051	-0.126783	0.702684	0	0	0	0
ENSG00000175699	CCDC197	-0.00562878	NA	-0.00162675	NA	0	0	0	0
ENSG00000175707	KDF1	-0.00251634	NA	-0.00122087	NA	NA	NA	NA	NA
ENSG00000175718	RBMXL3	-0.0164322	NA	-0.00297488	NA	NA	NA	NA	NA
ENSG00000175727	MLXIP	-0.0241824	0.876588	-0.235416	0.0945146	0	1	0	1
ENSG00000175728	C11orf44	0.492125	NA	-0.0210508	NA	0	0	0	0
ENSG00000175745	NR2F1	-0.621856	1.30129e-28	-0.0804931	0.477251	0	0	0	0
ENSG00000175746	C15orf54	0.190671	NA	0.0116587	NA	0	0	0	0
ENSG00000175756	AURKAIP1	-0.286939	0.000168086	-0.119156	0.353423	0	0	1	1
ENSG00000175764	TTLL11	0.564005	0.013176	0.00591732	NA	0	0	0	0
ENSG00000175766	EIF4E1B	-0.0268079	NA	-0.00192133	NA	0	0	0	0
ENSG00000175768	TOMM5	0.0710184	0.436195	0.0160031	0.954844	0	0	0	0
ENSG00000175772	LINC01106	-0.256635	0.475542	0.00375284	0.995876	0	0	0	0
ENSG00000175773	AP002986.1	0.202986	NA	0.00626143	NA	0	0	0	0
ENSG00000175779	C15orf53	-0.154894	NA	0.0168087	NA	NA	NA	NA	NA
ENSG00000175782	SLC35E3	0.199904	0.474597	0.170883	0.551134	0	1	0	1
ENSG00000175787	ZNF169	0.129585	0.646549	0.0819423	0.826919	0	0	0	0
ENSG00000175792	RUVBL1	-0.268051	0.000167091	-0.203169	0.0326711	0	0	0	0
ENSG00000175793	SFN	-0.145685	0.271598	-0.0525003	0.843613	0	0	0	0
ENSG00000175806	MSRA	-0.0248449	NA	0.00380101	NA	0	0	0	0
ENSG00000175820	CCDC168	0.596961	NA	0.0149013	NA	0	0	0	0
ENSG00000175826	CTDNEP1	-0.0798939	0.512177	0.0757643	0.661898	0	0	0	0
ENSG00000175832	ETV4	0.245311	0.211131	0.0212489	0.967304	0	0	0	0
ENSG00000175854	SWI5	0.65202	1.56219e-09	-0.0396019	0.916321	0	0	1	1
ENSG00000175857	GAPT	0.00128078	NA	-0.0487002	NA	0	0	0	0
ENSG00000175866	BAIAP2	-0.219517	0.142434	-0.0645879	0.820224	0	0	0	0
ENSG00000175868	CALCB	0.0651679	NA	-0.0158237	NA	1	0	1	2
ENSG00000175874	CREG2	0.132599	0.225287	0.114552	0.537069	0	0	0	0
ENSG00000175877	TMEM270	-0.0306857	NA	0.00158164	NA	0	0	0	0
ENSG00000175879	HOXD8	0.263274	NA	0.087855	NA	0	0	0	0
ENSG00000175893	ZDHHC21	-0.604179	4.53288e-05	-0.16076	0.508431	0	0	0	0
ENSG00000175894	TSPEAR	-0.0132382	0.980841	0.0153127	NA	0	0	0	0
ENSG00000175895	PLEKHF2	-0.330338	0.0673972	-0.116753	0.719637	0	0	0	0
ENSG00000175899	A2M	-0.701077	8.62227e-13	-0.31663	0.0119569	0	0	0	0
ENSG00000175906	ARL4D	-0.174129	0.585926	-0.00251797	NA	0	1	0	1
ENSG00000175920	DOK7	-0.328757	0.0125853	-0.0164164	0.966197	0	0	0	0
ENSG00000175928	LRRN1	0.0192369	NA	-0.0349416	NA	NA	NA	NA	NA
ENSG00000175931	UBE2O	0.158728	0.0883203	-0.101106	0.581177	0	0	0	0
ENSG00000175938	ORAI3	0.111026	0.807093	0.0695168	NA	0	0	0	0
ENSG00000175967	FO393415.1	0.00840049	NA	-0.00486876	NA	0	0	0	0
ENSG00000175970	UNC119B	0.911811	1.93335e-29	0.00672713	0.986204	0	0	0	0
ENSG00000175984	DENND2C	-0.0849417	0.649673	0.106943	0.682234	0	0	0	0
ENSG00000175985	PLEKHD1	0.272506	0.367446	0.143405	NA	0	0	0	0
ENSG00000176009	ASCL3	0.144808	NA	0.0267316	NA	0	0	0	0
ENSG00000176014	TUBB6	0.0583824	0.492797	-0.0427289	0.835115	0	0	0	0
ENSG00000176018	LYSMD3	-0.238982	0.386483	0.0070404	0.989988	0	1	0	1
ENSG00000176020	AMIGO3	0.0330502	0.925893	0.000245326	NA	0	0	0	0
ENSG00000176022	B3GALT6	-0.0243232	0.894252	0.150259	0.346205	0	1	1	2
ENSG00000176024	ZNF613	0.427403	0.162121	-0.147862	NA	0	0	0	0
ENSG00000176029	C11orf16	-0.251598	0.514556	-0.16705	NA	0	0	0	0
ENSG00000176040	TMPRSS7	0.233347	NA	-0.0190518	NA	0	0	0	0
ENSG00000176046	NUPR1	-0.0330878	0.939237	-0.211974	0.412246	0	0	0	0
ENSG00000176049	JAKMIP2	0.100757	0.800895	-0.0281384	NA	0	0	0	0
ENSG00000176055	MBLAC2	-0.598431	0.00147042	0.131081	0.689296	0	1	0	1
ENSG00000176058	TPRN	-0.486536	7.01586e-06	-0.189147	0.250306	0	1	0	1
ENSG00000176076	KCNE5	0.167147	NA	-0.0347089	NA	0	0	0	0
ENSG00000176083	ZNF683	0.00438381	NA	NA	NA	NA	NA	NA	NA
ENSG00000176087	SLC35A4	-0.442221	2.15832e-08	-0.0171884	0.959906	0	0	0	0
ENSG00000176092	CRYBG2	-0.377746	0.153259	-0.166517	0.568153	0	0	0	0
ENSG00000176095	IP6K1	0.0799833	0.451847	0.077652	0.715195	0	0	0	0
ENSG00000176101	SSNA1	0.23758	0.00316674	-0.182217	0.166756	0	0	0	0
ENSG00000176102	CSTF3	0.011185	0.960655	0.163245	0.425041	0	0	0	0
ENSG00000176105	YES1	-0.119344	0.156618	0.0310284	0.882151	0	1	0	1
ENSG00000176108	CHMP6	0.298821	0.129264	0.115893	0.714661	0	0	0	0
ENSG00000176124	DLEU1	-0.0820152	0.776856	0.0381218	0.92997	0	0	0	0
ENSG00000176125	UFSP1	-0.467156	0.110473	-0.135533	NA	0	0	0	0
ENSG00000176136	MC5R	0.250212	NA	0.0163596	NA	NA	NA	NA	NA
ENSG00000176142	TMEM39A	0.199419	0.374506	-0.121656	0.676525	0	1	0	1
ENSG00000176148	TCP11L1	-0.0604613	0.815843	-0.073734	0.841535	0	0	0	0
ENSG00000176153	GPX2	-0.130996	0.75757	0.000969615	NA	0	0	0	0
ENSG00000176155	CCDC57	0.0166787	0.96508	-0.0561721	0.894707	0	1	0	1
ENSG00000176160	HSF5	-0.0164322	NA	0.0118642	NA	0	0	0	0
ENSG00000176165	FOXG1	-0.0673225	NA	-0.051838	NA	0	1	0	1
ENSG00000176170	SPHK1	0.172136	0.136082	0.0453998	0.88334	0	0	0	0
ENSG00000176171	BNIP3	-0.133119	0.234781	-0.246422	0.0137335	0	0	0	0
ENSG00000176182	MYPOP	-0.102576	0.697522	0.136225	0.644776	0	0	0	0
ENSG00000176198	OR11H4	0.0273472	NA	0.00404116	NA	NA	NA	NA	NA
ENSG00000176204	LRRTM4	0.15358	0.712864	0.107388	NA	0	0	0	0
ENSG00000176208	ATAD5	-0.137515	0.203132	0.0298618	0.914021	0	1	0	1
ENSG00000176209	SMIM19	0.5527	0.0408926	0.315967	0.117413	0	0	0	0
ENSG00000176222	ZNF404	0.564015	NA	0.0207482	NA	0	0	0	0
ENSG00000176225	RTTN	-0.131972	0.54053	0.00312141	0.996069	0	0	0	0
ENSG00000176230	OR4K17	0.158431	0.593122	0.0890516	NA	NA	NA	NA	NA
ENSG00000176231	OR10H4	-0.0164322	NA	-0.00297488	NA	0	0	0	0
ENSG00000176236	C10orf111	-0.400728	0.234087	-0.0876133	NA	0	0	0	0
ENSG00000176244	ACBD7	0.357	0.202236	0.342278	NA	0	0	0	0
ENSG00000176248	ANAPC2	-0.21162	0.015778	-0.00756905	0.982613	0	1	0	1
ENSG00000176253	OR4K13	0.187452	0.649924	-0.03076	NA	NA	NA	NA	NA
ENSG00000176261	ZBTB8OS	0.679177	1.10835e-06	0.000958253	0.998419	0	0	0	0
ENSG00000176269	OR4F21	-0.0309699	NA	0.0404682	NA	0	0	0	0
ENSG00000176273	SLC35G1	0.350978	0.022624	0.122703	0.667429	0	0	0	0
ENSG00000176293	ZNF135	-0.00605437	0.990705	0.0809301	NA	NA	NA	NA	NA
ENSG00000176294	OR4N2	-0.00949353	NA	-0.00122087	NA	NA	NA	NA	NA
ENSG00000176299	OR4M1	-0.295582	NA	-0.0815496	NA	NA	NA	NA	NA
ENSG00000176302	FOXR1	0.0404548	NA	0.00228715	NA	0	0	0	0
ENSG00000176320	AL138899.1	0.325123	0.194598	0.186434	NA	0	0	0	0
ENSG00000176340	COX8A	-0.275023	0.00225916	0.0217283	0.947998	0	0	1	1
ENSG00000176349	AC104129.1	0.0795011	0.855315	0.259186	NA	NA	NA	NA	NA
ENSG00000176358	TAC4	0.105056	0.779851	0.0585057	NA	0	0	0	0
ENSG00000176371	ZSCAN2	-0.20306	0.555003	-0.0559553	0.897561	0	0	0	0
ENSG00000176381	PRR18	-0.0164322	NA	0.00302456	NA	0	0	0	0
ENSG00000176383	B3GNT4	-0.149267	0.68131	-0.0425053	0.928107	0	0	0	0
ENSG00000176386	CDC26	0.0280546	0.934507	-0.0957251	0.785272	0	0	0	0
ENSG00000176387	HSD11B2	-0.577786	0.00308122	-0.195447	0.461009	0	0	0	0
ENSG00000176390	CRLF3	-0.0213839	0.932535	-0.0481638	0.887433	0	0	0	0
ENSG00000176393	RNPEP	-0.320827	9.9551e-07	-0.0147506	0.949808	1	0	0	1
ENSG00000176396	EID2	-0.200798	0.33732	-0.0911308	0.791802	0	0	0	0
ENSG00000176399	DMRTA1	-0.00582829	0.990751	0.0128395	NA	0	0	0	0
ENSG00000176401	EID2B	-0.348375	0.236482	-0.0917217	NA	0	0	0	0
ENSG00000176402	GJC3	0.0144643	NA	-0.00712439	NA	0	0	0	0
ENSG00000176406	RIMS2	0.203305	0.616284	0.0510647	NA	0	0	0	0
ENSG00000176407	KCMF1	-0.0749071	0.703456	-0.0373297	0.922923	0	0	0	0
ENSG00000176410	DNAJC30	-0.187964	0.271598	0.0748389	0.825818	0	0	0	0
ENSG00000176422	SPRYD4	0.142404	0.295677	0.143628	0.450721	0	1	0	1
ENSG00000176428	VPS37D	-0.483607	0.13149	-0.219416	NA	0	0	0	0
ENSG00000176438	SYNE3	0.110835	0.800486	0.149142	NA	0	0	0	0
ENSG00000176454	LPCAT4	0.562839	0.000294136	0.173947	0.466725	0	1	0	1
ENSG00000176463	SLCO3A1	-0.0238378	0.922601	0.243409	0.15231	0	0	0	0
ENSG00000176472	ZNF575	0.03602	0.944748	0.0671749	NA	0	0	0	0
ENSG00000176473	WDR25	0.460824	0.00056514	0.00132076	0.998419	0	0	0	0
ENSG00000176476	SGF29	-0.097356	0.643021	-0.0713423	0.833208	0	0	0	0
ENSG00000176485	PLA2G16	0.64006	0.00139078	0.0709787	0.860961	0	0	0	0
ENSG00000176490	DIRAS1	-0.890726	0.000108138	-0.154527	0.617278	0	0	0	0
ENSG00000176495	OR5AN1	0.168754	0.607324	-0.0808211	NA	NA	NA	NA	NA
ENSG00000176515	AL033381.1	-0.0741362	NA	-0.00049828	NA	0	0	0	0
ENSG00000176531	PHLDB3	-0.0813908	0.816353	-0.0344978	0.946228	0	0	0	0
ENSG00000176532	PRR15	-0.037134	0.939406	0.0449542	NA	0	0	0	0
ENSG00000176533	GNG7	-0.411278	0.0453497	-0.205686	0.423096	0	0	0	0
ENSG00000176542	USF3	-0.0635804	0.63675	0.10471	0.621218	0	0	0	0
ENSG00000176563	CNTD1	0.308533	NA	0.0966688	NA	0	0	0	0
ENSG00000176566	DCAF4L2	NA	NA	0.00228715	NA	NA	NA	NA	NA
ENSG00000176593	AC008969.1	0.293503	0.254659	0.160666	0.590291	0	0	0	0
ENSG00000176597	B3GNT5	-0.401597	0.0483742	-0.141403	0.634328	0	1	0	1
ENSG00000176601	MAP3K19	0.0717454	NA	-0.0306754	NA	0	0	0	0
ENSG00000176619	LMNB2	0.0346714	0.747191	-0.0566248	0.642442	0	1	0	1
ENSG00000176623	RMDN1	0.104636	0.455203	-0.179299	0.360086	0	1	1	2
ENSG00000176624	MEX3C	-0.526366	5.00049e-05	-0.168014	0.479284	0	0	0	0
ENSG00000176635	HORMAD2	NA	NA	0.00228715	NA	NA	NA	NA	NA
ENSG00000176641	RNF152	0.122217	0.790841	0.175066	NA	0	0	0	0
ENSG00000176658	MYO1D	-0.379079	0.0536243	-0.106072	0.738836	0	0	0	0
ENSG00000176659	C20orf197	0.00438381	NA	NA	NA	NA	NA	NA	NA
ENSG00000176678	FOXL1	-0.239621	0.527829	0.0150317	NA	0	0	0	0
ENSG00000176681	LRRC37A	0.0966225	0.556237	-0.00492896	0.991409	0	0	0	0
ENSG00000176692	FOXC2	0.0288615	0.933386	0.42475	0.00300178	0	0	0	0
ENSG00000176695	OR4F17	-0.00914835	NA	0.000760832	NA	NA	NA	NA	NA
ENSG00000176697	BDNF	-0.126451	0.581604	0.220221	0.288334	0	0	0	0
ENSG00000176714	CCDC121	-0.561657	0.045341	-0.103139	NA	0	0	0	0
ENSG00000176715	ACSF3	0.0558092	0.816236	-0.128635	0.599511	0	1	0	1
ENSG00000176720	BOK	0.107111	0.545031	-0.184876	0.316941	0	0	0	0
ENSG00000176723	ZNF843	-0.205541	0.6069	-0.0467793	NA	0	0	0	0
ENSG00000176728	TTTY14	0.0640435	0.896577	0.0655627	NA	NA	NA	NA	NA
ENSG00000176731	C8orf59	-0.298031	0.02311	-0.131985	0.518344	0	0	0	0
ENSG00000176732	PFN4	-0.191106	NA	-0.0469934	NA	0	0	0	0
ENSG00000176746	MAGEB6	-0.3826	NA	-0.0020243	NA	0	0	0	0
ENSG00000176749	CDK5R1	-0.443234	0.0553833	-0.191931	0.486318	0	0	0	0
ENSG00000176753	C15orf56	-0.00479708	NA	-0.00122087	NA	0	0	0	0
ENSG00000176769	TCERG1L	-0.0927056	NA	-0.0218222	NA	0	0	0	0
ENSG00000176771	NCKAP5	0.403884	0.142401	0.008877	0.988292	0	0	0	0
ENSG00000176774	MAGEB18	0.00438381	NA	NA	NA	0	0	0	0
ENSG00000176783	RUFY1	0.27838	0.0160368	0.0432904	0.886698	0	0	0	0
ENSG00000176788	BASP1	-0.340142	7.16783e-14	0.0267649	0.841589	0	0	0	0
ENSG00000176798	OR51L1	-0.0355201	0.937943	-0.169867	NA	NA	NA	NA	NA
ENSG00000176809	LRRC37A3	0.529765	5.38817e-10	-0.0504714	0.849844	0	0	0	0
ENSG00000176834	VSIG10	0.173284	0.445986	0.0162038	0.974254	0	0	0	0
ENSG00000176840	MIR7-3HG	0.234195	NA	0.0724427	NA	0	0	0	0
ENSG00000176842	IRX5	-0.516548	0.0274864	-0.135761	NA	0	0	0	0
ENSG00000176845	METRNL	-0.361269	0.00375939	0.116218	0.638507	0	0	0	0
ENSG00000176853	FAM91A1	-0.0954617	0.366961	-0.0575808	0.817277	0	0	0	0
ENSG00000176871	WSB2	0.021753	0.883509	-0.148699	0.20404	0	0	0	0
ENSG00000176884	GRIN1	-0.127472	0.749796	-0.0336097	NA	0	0	0	0
ENSG00000176887	SOX11	-0.116214	0.7956	-0.0242183	NA	0	0	0	0
ENSG00000176890	TYMS	-0.365508	6.26908e-10	-0.0455036	0.796987	0	0	0	0
ENSG00000176894	PXMP2	-0.144206	0.441239	-0.00612766	0.989988	0	0	1	1
ENSG00000176896	TCEANC	-0.188288	0.580196	-0.138445	NA	0	0	0	0
ENSG00000176903	PNMA1	-0.221748	0.030489	-0.0943669	0.679961	0	0	0	0
ENSG00000176909	MAMSTR	0.278355	NA	-0.0878706	NA	0	0	0	0
ENSG00000176912	TYMSOS	0.00478799	0.991991	-0.0606034	NA	0	0	0	0
ENSG00000176915	ANKLE2	0.230894	0.0161984	0.148	0.306427	0	1	1	2
ENSG00000176919	C8G	0.302408	0.41124	-0.011252	NA	0	0	0	0
ENSG00000176920	FUT2	0.0790477	0.862634	-0.0502307	NA	0	0	0	0
ENSG00000176927	EFCAB5	-0.0599101	0.894138	0.023381	NA	0	0	0	0
ENSG00000176928	GCNT4	0.258556	0.386633	0.118067	NA	0	0	0	0
ENSG00000176945	MUC20	0.243813	0.490623	-0.131159	NA	0	0	0	0
ENSG00000176946	THAP4	-0.351739	2.25013e-05	-0.0895958	0.594255	0	0	0	0
ENSG00000176953	NFATC2IP	-0.396091	2.03049e-06	-0.00920945	0.982712	0	1	0	1
ENSG00000176971	FIBIN	NA	NA	0.00228715	NA	NA	NA	NA	NA
ENSG00000176973	FAM89B	0.249301	0.0363176	0.13395	0.483658	0	0	0	0
ENSG00000176974	SHMT1	-0.303159	0.0189845	0.0854615	0.725715	0	0	0	0
ENSG00000176978	DPP7	0.152098	0.153259	0.00203502	0.996116	0	0	0	0
ENSG00000176979	TRIM60	0.0145351	NA	-0.0101976	NA	NA	NA	NA	NA
ENSG00000176984	AP000679.1	0.139325	0.747782	-0.0531456	NA	0	0	0	0
ENSG00000176986	SEC24C	0.0789434	0.341126	0.00358757	0.989988	0	0	0	0
ENSG00000176994	SMCR8	-0.0419555	0.734119	0.0909263	0.533089	0	1	0	1
ENSG00000177000	MTHFR	0.167254	0.353819	-0.241754	0.265124	0	0	0	0
ENSG00000177025	C19orf18	0.0113225	NA	0.00228715	NA	0	0	0	0
ENSG00000177034	MTX3	0.475007	0.00012125	0.0599799	0.861516	0	1	0	1
ENSG00000177042	TMEM80	-0.18862	0.496836	-0.100858	0.7817	0	0	0	0
ENSG00000177045	SIX5	0.13022	0.563211	-0.115377	0.70198	0	0	0	0
ENSG00000177047	IFNW1	0.245545	NA	0.00696514	NA	NA	NA	NA	NA
ENSG00000177051	FBXO46	-0.171207	0.420956	0.0228772	0.960981	0	1	0	1
ENSG00000177054	ZDHHC13	-0.0915769	0.778123	-0.0471875	0.919054	0	0	0	0
ENSG00000177058	SLC38A9	0.189377	0.521728	0.0834341	0.828514	0	0	0	0
ENSG00000177076	ACER2	0.209227	0.52652	0.0634565	NA	0	0	0	0
ENSG00000177082	WDR73	0.381723	0.000441335	0.0107743	0.980486	0	1	0	1
ENSG00000177084	POLE	0.0964068	0.1818	-0.0372198	0.861516	0	0	0	0
ENSG00000177096	FAM109B	0.7836	3.41976e-09	0.226182	0.30719	0	0	0	0
ENSG00000177098	SCN4B	-0.445722	0.145355	-0.221634	NA	0	0	0	0
ENSG00000177103	DSCAML1	0.0393505	NA	-0.0102032	NA	0	0	0	0
ENSG00000177105	RHOG	-0.241874	0.029825	-0.047409	0.886839	0	0	0	0
ENSG00000177106	EPS8L2	-0.434732	1.57149e-05	-0.0437432	0.894566	0	0	0	0
ENSG00000177108	ZDHHC22	-0.28746	NA	-0.0349619	NA	NA	NA	NA	NA
ENSG00000177112	MRVI1-AS1	-0.0164322	NA	-0.00134044	NA	0	0	0	0
ENSG00000177119	ANO6	0.118361	0.250404	0.112203	0.426181	0	1	0	1
ENSG00000177125	ZBTB34	-0.32314	0.0237228	-0.190563	0.369663	0	1	0	1
ENSG00000177133	LINC00982	-0.0647028	0.889067	0.00200303	NA	0	0	0	0
ENSG00000177138	FAM9B	-0.2297	0.554423	-0.110688	NA	0	0	0	0
ENSG00000177150	FAM210A	0.0124188	0.966653	-0.135661	0.584906	0	1	0	1
ENSG00000177156	TALDO1	0.362351	3.02274e-06	0.120483	0.323725	0	0	0	0
ENSG00000177169	ULK1	0.580356	8.62227e-13	0.0821224	0.719654	0	1	0	1
ENSG00000177181	RIMKLA	0.117051	0.752904	-0.16563	0.570652	0	0	0	0
ENSG00000177182	CLVS1	0.0693496	NA	0.0338275	NA	0	0	0	0
ENSG00000177189	RPS6KA3	0.0460648	0.848577	0.163544	0.486268	0	1	0	1
ENSG00000177191	B3GNT8	-0.17861	NA	-0.00240412	NA	0	0	0	0
ENSG00000177192	PUS1	-0.0616886	0.797739	-0.0668547	0.850469	0	1	0	1
ENSG00000177200	CHD9	0.473775	0.00140125	0.148225	0.529095	0	1	0	1
ENSG00000177201	OR2T12	-0.126882	0.719208	0.00245183	NA	NA	NA	NA	NA
ENSG00000177212	OR2T33	0.0962833	0.829414	-0.00141491	NA	NA	NA	NA	NA
ENSG00000177225	GATD1	-0.0224612	0.927241	-0.367683	0.00147094	0	1	0	1
ENSG00000177238	TRIM72	-0.114623	0.569755	-0.167511	0.501173	0	0	0	0
ENSG00000177239	MAN1B1	0.399712	7.11866e-08	-0.0152124	0.960795	0	0	0	0
ENSG00000177283	FZD8	-0.0740908	0.877483	0.201329	NA	0	0	0	0
ENSG00000177291	GJD4	0.0408406	0.935943	-0.10421	NA	0	0	0	0
ENSG00000177301	KCNA2	0.0284893	NA	0.0323087	NA	0	0	0	0
ENSG00000177302	TOP3A	0.531751	1.28045e-05	-0.0230858	0.958007	0	1	0	1
ENSG00000177303	CASKIN2	-0.231851	0.229982	-0.116773	0.70198	0	0	0	0
ENSG00000177311	ZBTB38	-0.238171	0.00441306	-0.155675	0.20693	0	0	0	0
ENSG00000177324	BEND2	-0.194661	0.634563	-0.0577491	NA	0	0	0	0
ENSG00000177337	DLGAP1-AS1	-0.244315	0.34539	0.116548	0.740213	0	0	0	0
ENSG00000177352	CCDC71	-0.106145	0.662229	0.0227267	0.95765	0	0	0	0
ENSG00000177354	C10orf71	-0.0293648	NA	-0.00508654	NA	NA	NA	NA	NA
ENSG00000177359	AC024940.1	0.159296	0.636405	-0.0535562	NA	0	0	0	0
ENSG00000177363	LRRN4CL	0.186128	NA	0.119813	NA	0	0	0	0
ENSG00000177374	HIC1	-0.127683	0.770638	0.0323834	NA	0	0	0	0
ENSG00000177380	PPFIA3	0.356362	0.0402245	-0.0330167	0.94606	0	0	0	0
ENSG00000177383	MAGEF1	-0.0391426	0.839916	-0.0230991	0.947998	0	0	1	1
ENSG00000177398	UMODL1	-0.00254385	NA	-0.00122087	NA	0	0	0	0
ENSG00000177406	AC021054.1	0.279298	0.218529	0.0374711	0.93697	0	0	0	0
ENSG00000177409	SAMD9L	0.540469	0.00780099	0.0435325	0.924641	0	0	0	0
ENSG00000177410	ZFAS1	0.764667	9.87374e-28	-0.0240566	0.922923	0	0	0	0
ENSG00000177425	PAWR	-0.292074	0.292396	-0.0821897	0.831826	0	0	0	0
ENSG00000177426	TGIF1	-0.23325	0.0218503	-0.0548301	0.826659	0	0	0	0
ENSG00000177427	MIEF2	0.0930747	0.761383	0.0811908	0.830935	0	0	0	0
ENSG00000177432	NAP1L5	-0.464983	0.061031	-0.0501164	NA	0	0	0	0
ENSG00000177453	NIM1K	0.179729	NA	-0.00884777	NA	0	0	0	0
ENSG00000177455	CD19	-0.266887	0.472299	-0.0214122	NA	0	0	0	0
ENSG00000177459	ERICH5	0.00967682	NA	-0.00122087	NA	0	0	0	0
ENSG00000177463	NR2C2	0.149301	0.154885	0.178852	0.178867	0	1	0	1
ENSG00000177464	GPR4	-0.356368	0.308179	-0.058342	NA	0	0	0	0
ENSG00000177465	ACOT4	-0.0568668	NA	0.0179796	NA	0	0	0	0
ENSG00000177469	CAVIN1	0.672961	3.81983e-83	0.194308	0.000600071	0	0	0	0
ENSG00000177479	ARIH2	0.120017	0.116593	-0.0568877	0.808781	0	0	0	0
ENSG00000177483	RBM44	-0.154984	NA	-0.0753401	NA	0	0	0	0
ENSG00000177485	ZBTB33	-0.169132	0.20694	-0.121726	0.518763	0	1	0	1
ENSG00000177494	ZBED2	0.0182611	NA	NA	NA	0	0	0	0
ENSG00000177508	IRX3	-0.234197	0.355294	0.127767	0.707698	0	0	0	0
ENSG00000177511	ST8SIA3	-0.629485	0.0318766	-0.159533	NA	0	0	0	0
ENSG00000177519	RPRM	0.144254	0.528837	0.0208737	0.966877	0	0	0	0
ENSG00000177535	OR2B11	0.252277	0.420081	0.133223	NA	NA	NA	NA	NA
ENSG00000177542	SLC25A22	0.571492	1.38967e-09	-0.00275582	0.995876	0	1	0	1
ENSG00000177548	RABEP2	0.125729	0.631311	0.073902	0.851146	0	0	0	0
ENSG00000177551	NHLH2	0.21167	NA	0.0354014	NA	0	0	0	0
ENSG00000177553	AL953897.1	0.185944	0.654204	-0.16556	NA	NA	NA	NA	NA
ENSG00000177556	ATOX1	0.10265	0.455111	-0.0459477	0.874979	0	0	0	0
ENSG00000177565	TBL1XR1	-0.449355	0.000268077	-0.0822126	0.735343	0	0	0	0
ENSG00000177570	SAMD12	0.032802	0.917741	0.0755545	0.842165	0	0	0	0
ENSG00000177576	C18orf32	-0.0408514	0.911654	-0.0147007	0.978194	0	0	0	0
ENSG00000177595	PIDD1	0.394622	0.00666435	0.214606	0.342966	0	1	0	1
ENSG00000177596	AL355390.1	-0.162302	NA	-0.0425643	NA	NA	NA	NA	NA
ENSG00000177599	ZNF491	-0.0332902	NA	-0.0190362	NA	0	0	0	0
ENSG00000177600	RPLP2	-0.0706397	0.572441	0.0185698	0.9514	0	0	1	1
ENSG00000177602	HASPIN	-0.334225	0.00255213	-0.0328895	0.920691	0	0	0	0
ENSG00000177606	JUN	0.520336	0.000112695	0.189642	0.449752	0	0	0	0
ENSG00000177613	CSTF2T	-0.262508	0.017489	0.117995	0.530715	0	0	0	0
ENSG00000177614	PGBD5	-0.133187	0.76492	0.0120029	NA	0	0	0	0
ENSG00000177627	C12orf54	0.0113225	NA	NA	NA	0	0	0	0
ENSG00000177628	GBA	0.668263	4.1299e-53	0.0474358	0.788776	0	1	1	2
ENSG00000177640	CASC2	-0.328468	0.355083	-0.196307	NA	0	0	0	0
ENSG00000177646	ACAD9	0.457006	4.37276e-11	-0.0927037	0.606353	0	0	0	0
ENSG00000177663	IL17RA	0.252426	0.00449719	-0.0019752	0.996827	0	1	0	1
ENSG00000177666	PNPLA2	0.110734	0.241317	-0.223953	0.0515179	0	0	1	1
ENSG00000177669	MBOAT4	0.0174243	NA	0.00137189	NA	0	0	0	0
ENSG00000177673	TEX44	0.00482592	NA	-0.00122087	NA	0	0	0	0
ENSG00000177674	AGTRAP	0.120603	0.432556	-0.0278575	0.936863	0	0	1	1
ENSG00000177675	CD163L1	-0.00740113	NA	0.000648514	NA	0	0	0	0
ENSG00000177679	SRRM3	-0.404344	0.00293357	0.0877231	0.773557	0	0	0	0
ENSG00000177683	THAP5	0.128367	0.247356	0.123362	0.488309	0	1	0	1
ENSG00000177685	CRACR2B	-0.452649	0.0796514	0.0486073	0.916316	0	0	0	0
ENSG00000177688	SUMO4	0.124641	NA	-0.0118637	NA	0	0	0	0
ENSG00000177689	MAGEB10	-0.0269913	0.95921	0.136667	NA	NA	NA	NA	NA
ENSG00000177692	DNAJC28	0.0668503	0.887566	0.0304791	NA	0	0	0	0
ENSG00000177693	OR4F4	-0.0094726	NA	0.000538031	NA	NA	NA	NA	NA
ENSG00000177694	NAALADL2	-0.104962	0.821913	0.032463	NA	0	0	0	0
ENSG00000177697	CD151	0.310346	4.17748e-06	-0.0849739	0.675027	0	0	1	1
ENSG00000177699	AC011944.1	-0.167442	NA	-0.0341542	NA	0	0	0	0
ENSG00000177700	POLR2L	-0.135265	0.304748	-0.0277845	0.938467	0	0	1	1
ENSG00000177707	NECTIN3	-0.0389367	0.892287	-0.00328268	0.996069	0	1	0	1
ENSG00000177710	SLC35G5	0.272779	0.464131	0.0755859	NA	0	0	0	0
ENSG00000177721	ANXA2R	0.828676	0.000355795	0.11168	NA	0	0	0	0
ENSG00000177725	AC105206.1	-0.0962412	0.837206	0.0861671	NA	0	0	0	0
ENSG00000177728	TMEM94	0.397089	0.000228702	0.0461758	0.877207	0	1	0	1
ENSG00000177731	FLII	-0.16697	0.0382534	-0.025888	0.915447	0	0	0	0
ENSG00000177732	SOX12	-0.529442	2.10471e-06	0.103896	0.663095	0	1	0	1
ENSG00000177733	HNRNPA0	-0.263401	1.83931e-05	-0.0599145	0.684178	0	0	0	0
ENSG00000177738	AC025171.1	0.0708225	0.827633	0.010533	0.983269	0	0	0	0
ENSG00000177752	YIPF7	-0.0273604	NA	-0.00711189	NA	0	0	0	0
ENSG00000177757	FAM87B	0.266776	0.482675	-0.0477798	NA	0	0	0	0
ENSG00000177776	AC005519.1	0.390387	0.229764	0.0759666	NA	0	0	0	0
ENSG00000177788	AL162595.1	-0.0484731	NA	0.0848266	NA	0	0	0	0
ENSG00000177791	MYOZ1	0.0182611	NA	NA	NA	0	0	0	0
ENSG00000177800	TMEM78	-0.390896	0.229231	0.0782749	NA	NA	NA	NA	NA
ENSG00000177807	KCNJ10	-0.237856	0.514028	0.00615859	NA	0	0	0	0
ENSG00000177822	AC098864.1	-0.140495	0.676448	-0.072658	0.855969	0	0	0	0
ENSG00000177830	CHID1	0.292409	0.0582879	-0.165343	0.474377	0	1	1	2
ENSG00000177839	PCDHB9	-0.136034	NA	-0.00232677	NA	0	0	0	0
ENSG00000177842	ZNF620	0.110535	0.808945	0.0323584	NA	0	0	0	0
ENSG00000177853	ZNF518A	-0.170361	0.375771	-0.0312621	0.94606	0	1	0	1
ENSG00000177854	TMEM187	0.13371	0.758282	-0.0596482	NA	0	0	0	0
ENSG00000177868	SVBP	-0.311412	0.335484	-0.0319029	NA	0	0	0	0
ENSG00000177873	ZNF619	0.00245712	0.994304	0.145674	0.643136	0	0	0	0
ENSG00000177879	AP3S1	0.032616	0.891464	0.0252604	0.949779	0	0	0	0
ENSG00000177885	GRB2	-0.0362184	0.705873	-0.0567359	0.719654	0	0	0	0
ENSG00000177888	ZBTB41	0.259319	0.0584857	0.0874505	0.762897	0	1	0	1
ENSG00000177889	UBE2N	-0.192365	0.0221479	-0.0718048	0.703714	0	0	0	0
ENSG00000177917	ARL6IP6	0.0431092	0.915639	-0.181323	0.526415	0	0	1	1
ENSG00000177932	ZNF354C	0.0520902	NA	-0.0039338	NA	0	0	0	0
ENSG00000177943	MAMDC4	0.16935	0.172317	-0.130235	0.508551	0	0	0	0
ENSG00000177946	CENPBD1	-0.0418851	0.889678	0.0938518	0.794757	0	0	0	0
ENSG00000177947	ODF3	-0.0115949	NA	0.0111872	NA	0	0	0	0
ENSG00000177951	BET1L	0.712942	5.85342e-10	0.066745	0.857748	0	0	0	0
ENSG00000177954	RPS27	-0.35886	1.18792e-24	-0.0132813	0.922722	0	0	0	0
ENSG00000177963	RIC8A	0.406074	0.000118477	0.0675676	0.81338	0	0	0	0
ENSG00000177971	IMP3	-0.211499	0.0663686	0.0315877	0.920691	0	0	1	1
ENSG00000177981	ASB8	0.0371379	0.885364	0.0918224	0.777441	0	0	0	0
ENSG00000177984	LCN15	0.0106074	NA	-0.00173428	NA	0	0	0	0
ENSG00000177989	ODF3B	0.347971	0.304781	-0.0234914	NA	0	0	0	0
ENSG00000177990	DPY19L2	-0.306956	0.366894	-0.10878	NA	0	0	0	0
ENSG00000177992	SPATA31E1	-0.00949353	NA	-0.00122087	NA	0	0	0	0
ENSG00000177993	ZNRF3-AS1	0.028536	0.957005	-0.0429888	NA	NA	NA	NA	NA
ENSG00000177994	C2orf73	-0.00602135	NA	-0.00297488	NA	0	0	0	0
ENSG00000178015	GPR150	-0.0268969	NA	-0.00522961	NA	NA	NA	NA	NA
ENSG00000178021	TSPYL6	0.318843	NA	0.0256608	NA	NA	NA	NA	NA
ENSG00000178026	LRRC75B	0.293728	0.428677	0.0319396	NA	0	0	0	0
ENSG00000178028	DMAP1	-0.104293	0.400012	-0.133886	0.479703	0	1	0	1
ENSG00000178031	ADAMTSL1	0.0409265	NA	0.00730833	NA	0	0	0	0
ENSG00000178035	IMPDH2	-0.48244	2.04454e-30	-0.101835	0.15358	0	0	0	0
ENSG00000178038	ALS2CL	-0.21944	0.0356593	0.0243865	0.929162	0	0	0	0
ENSG00000178053	MLF1	0.11932	0.681959	-0.0569477	0.887335	0	0	0	0
ENSG00000178055	PRSS42	-0.0430893	NA	-0.00743155	NA	0	0	0	0
ENSG00000178057	NDUFAF3	-0.321846	0.00154394	-0.146256	0.399572	0	0	1	1
ENSG00000178074	C2orf69	-0.163208	0.391021	0.109482	0.719654	0	1	0	1
ENSG00000178075	GRAMD1C	-0.555535	0.0629446	-0.199021	NA	0	0	0	0
ENSG00000178078	STAP2	-0.0215742	0.968101	0.0920076	NA	0	0	0	0
ENSG00000178093	TSSK6	0.430832	0.142126	-0.188829	NA	0	0	0	0
ENSG00000178096	BOLA1	-0.172885	0.526263	0.0480469	0.916316	0	0	0	0
ENSG00000178104	PDE4DIP	0.139591	0.142541	-0.164714	0.172188	0	0	0	0
ENSG00000178105	DDX10	-0.259124	0.00588156	-0.116304	0.540249	0	0	0	0
ENSG00000178107	AL161668.1	0.00438381	NA	NA	NA	0	0	0	0
ENSG00000178115	GOLGA8Q	0.0182611	NA	0.00579517	NA	0	0	0	0
ENSG00000178125	PPP1R42	0.00438381	NA	NA	NA	0	0	0	0
ENSG00000178127	NDUFV2	-0.145527	0.0360465	-0.0724038	0.558592	0	0	0	0
ENSG00000178130	FAM27E5	NA	NA	0.00962395	NA	NA	NA	NA	NA
ENSG00000178149	DALRD3	0.201656	0.22466	0.0748675	0.817277	0	0	0	0
ENSG00000178150	ZNF114	0.38547	0.182508	-0.0584491	0.885451	0	0	0	0
ENSG00000178163	ZNF518B	-0.0164322	NA	-0.00297488	NA	NA	NA	NA	NA
ENSG00000178171	AMER3	0.0761534	0.874601	0.124713	NA	NA	NA	NA	NA
ENSG00000178172	SPINK6	0.385976	NA	0.0036136	NA	0	0	0	0
ENSG00000178175	ZNF366	0.0983106	0.834764	0.0936639	NA	0	0	0	0
ENSG00000178177	LCORL	-0.108672	0.569156	-0.147647	0.562564	0	0	0	0
ENSG00000178184	PARD6G	-0.539255	0.0197909	0.136418	0.679914	0	0	0	0
ENSG00000178187	ZNF454	0.00727614	NA	0.00966713	NA	0	0	0	0
ENSG00000178188	SH2B1	0.206811	0.270966	0.177288	0.437645	0	1	0	1
ENSG00000178193	AL357314.1	-0.106712	0.797624	0.127622	NA	0	0	0	0
ENSG00000178199	ZC3H12D	-0.0704135	0.845977	0.0896772	NA	0	0	0	0
ENSG00000178201	VN1R1	0.336367	0.328181	0.0290499	NA	0	0	0	0
ENSG00000178202	KDELC2	-0.41186	2.50852e-06	0.180629	0.123398	0	1	0	1
ENSG00000178209	PLEC	-0.233059	0.00129683	-0.150101	0.186792	0	0	0	0
ENSG00000178217	SH2D4B	0.0113225	NA	NA	NA	0	0	0	0
ENSG00000178222	RNF212	0.0089611	0.987011	0.103865	NA	0	0	0	0
ENSG00000178226	PRSS36	0.279681	0.455195	-0.0816135	NA	0	0	0	0
ENSG00000178229	ZNF543	-0.320583	0.113449	-0.0831846	0.821768	0	0	0	0
ENSG00000178233	TMEM151B	-0.00952189	NA	0.0412312	NA	0	0	0	0
ENSG00000178234	GALNT11	0.147447	0.257185	0.132287	0.574644	0	1	0	1
ENSG00000178235	SLITRK1	-0.165466	NA	-0.0298382	NA	NA	NA	NA	NA
ENSG00000178252	WDR6	-0.185842	0.0258778	-0.148156	0.275998	0	1	0	1
ENSG00000178257	PRM3	0.0201814	NA	0.00258147	NA	NA	NA	NA	NA
ENSG00000178287	SPAG11A	NA	NA	0.00196935	NA	NA	NA	NA	NA
ENSG00000178295	GEN1	0.0762018	0.712415	0.211285	0.326607	0	1	0	1
ENSG00000178297	TMPRSS9	0.489049	0.02674	0.0895684	0.816742	0	0	0	0
ENSG00000178301	AQP11	0.237198	0.418148	-0.0451479	NA	0	0	0	0
ENSG00000178307	TMEM11	0.0464227	0.820204	-0.0560016	0.848721	0	0	0	0
ENSG00000178338	ZNF354B	-0.102372	0.770407	0.0155011	0.977146	0	0	0	0
ENSG00000178342	KCNG2	-0.203876	NA	-0.0206724	NA	0	0	0	0
ENSG00000178343	SHISA3	-0.479659	NA	-0.0265534	NA	0	0	0	0
ENSG00000178358	OR2D3	-0.0145676	NA	0.0247954	NA	0	0	0	0
ENSG00000178381	ZFAND2A	1.32605	7.79146e-33	-0.119551	0.680679	0	0	0	0
ENSG00000178385	PLEKHM3	0.190808	0.275805	-0.0228748	0.961104	0	0	0	0
ENSG00000178386	ZNF223	0.572718	0.0475232	-0.0220678	NA	0	0	0	0
ENSG00000178395	CCDC185	NA	NA	0.0240139	NA	0	0	0	0
ENSG00000178397	FAM220A	0.15672	0.657579	-0.0163339	0.975454	0	0	0	0
ENSG00000178401	DNAJC22	-0.337749	0.0353916	0.0118711	0.979504	0	0	0	0
ENSG00000178403	NEUROG2	-0.424666	NA	0.0321612	NA	0	0	0	0
ENSG00000178404	CEP295NL	-0.368604	0.273669	-0.00218087	NA	0	0	0	0
ENSG00000178409	BEND3	-0.367674	0.00210624	-0.0182131	0.958007	0	0	0	0
ENSG00000178412	AC068473.1	0.00438381	NA	0.0526059	NA	0	0	0	0
ENSG00000178425	NT5DC1	-0.168012	0.361002	0.0993455	0.750031	0	0	0	0
ENSG00000178440	LINC00843	0.109031	0.787931	0.131656	NA	0	0	0	0
ENSG00000178445	GLDC	0.124273	0.404794	-0.0275118	0.922923	0	1	0	1
ENSG00000178449	COX14	0.154593	0.44278	0.0542248	0.883477	0	0	1	1
ENSG00000178457	LINC00314	-0.0896488	0.849379	-0.00411734	NA	NA	NA	NA	NA
ENSG00000178460	MCMDC2	0.112712	0.786647	0.102949	NA	0	0	0	0
ENSG00000178467	P4HTM	-0.0536813	0.839715	0.0736767	0.841589	0	0	0	0
ENSG00000178502	KLHL11	-0.272922	0.00785825	-0.122407	0.484325	1	0	0	1
ENSG00000178531	CTXN1	-0.544813	0.000357936	0.0197934	0.963945	0	0	0	0
ENSG00000178537	SLC25A20	0.397607	0.00627714	0.0269163	0.951097	0	0	0	0
ENSG00000178538	CA8	NA	NA	0.00228715	NA	0	0	0	0
ENSG00000178562	CD28	-0.175017	NA	0.0520878	NA	NA	NA	NA	NA
ENSG00000178567	EPM2AIP1	0.07206	0.759381	0.106828	0.746131	0	0	0	0
ENSG00000178568	ERBB4	-0.46512	0.106493	-0.0951019	NA	0	0	0	0
ENSG00000178573	MAF	-0.0748177	0.874983	-0.00433381	NA	NA	NA	NA	NA
ENSG00000178585	CTNNBIP1	-0.284135	0.304504	-0.0406939	0.931744	0	1	0	1
ENSG00000178597	PSAPL1	-0.723536	0.0122867	-0.330472	NA	0	0	0	0
ENSG00000178605	GTPBP6	-0.243144	0.031695	-0.00930707	0.975454	0	0	0	0
ENSG00000178607	ERN1	0.305918	0.0537133	0.00381048	0.995694	0	1	0	1
ENSG00000178623	GPR35	0.728562	0.00291916	0.0181484	NA	0	0	0	0
ENSG00000178645	C10orf53	0.115546	0.797785	-0.00130454	NA	NA	NA	NA	NA
ENSG00000178662	CSRNP3	-0.0085303	0.984973	-0.00915373	NA	0	0	0	0
ENSG00000178665	ZNF713	0.19814	0.403488	0.0149461	0.977146	0	0	0	0
ENSG00000178685	PARP10	-0.512844	0.039773	-0.0857915	0.824189	0	0	0	0
ENSG00000178690	DYNAP	-0.0569081	0.870689	0.114289	0.748446	NA	NA	NA	NA
ENSG00000178691	SUZ12	-0.245858	0.000900955	0.0149621	0.959184	0	0	0	0
ENSG00000178694	NSUN3	0.0470206	0.883653	0.042871	0.92614	0	0	0	0
ENSG00000178695	KCTD12	-0.106295	0.804811	0.137158	NA	0	1	0	1
ENSG00000178700	DHFR2	0.127229	0.649712	0.0163652	0.975454	0	1	0	1
ENSG00000178718	RPP25	-0.194164	0.0278042	-0.0502932	0.822439	0	0	0	0
ENSG00000178719	GRINA	-0.376992	1.14641e-05	-0.308567	0.000760353	0	0	1	1
ENSG00000178722	C5orf64	0.467976	0.144386	0.215239	NA	NA	NA	NA	NA
ENSG00000178726	THBD	0.294005	0.388896	0.302073	NA	0	0	0	0
ENSG00000178732	GP5	0.0261091	NA	0.00344552	NA	0	0	0	0
ENSG00000178734	LMO7DN	0.209938	NA	-0.00177485	NA	0	0	0	0
ENSG00000178741	COX5A	-0.299111	0.000326515	-0.127559	0.393778	0	0	0	0
ENSG00000178750	STX19	-0.0356775	0.942694	0.00935946	NA	0	0	0	0
ENSG00000178752	ERFE	-0.175515	0.498113	0.00993163	0.986081	0	1	0	1
ENSG00000178761	FAM219B	0.774934	7.01937e-08	-0.0891648	0.803979	0	1	0	1
ENSG00000178764	ZHX2	-0.361285	0.0658267	0.246492	0.276573	0	0	0	0
ENSG00000178772	CPN2	-0.390489	0.24932	-0.122569	NA	0	0	0	0
ENSG00000178773	CPNE7	0.0176045	0.946577	0.110096	0.658975	0	0	0	0
ENSG00000178795	GDPD4	-0.00949353	NA	-0.00122087	NA	0	0	0	0
ENSG00000178796	RIIAD1	0.00438381	NA	NA	NA	0	0	0	0
ENSG00000178802	MPI	0.402283	0.00141234	-0.144704	0.53628	0	0	0	0
ENSG00000178803	ADORA2A-AS1	0.231734	0.557081	0.109299	NA	0	0	0	0
ENSG00000178804	H1FOO	NA	NA	0.00228715	NA	NA	NA	NA	NA
ENSG00000178809	TRIM73	0.994389	4.66764e-11	0.0171493	0.974254	0	0	0	0
ENSG00000178814	OPLAH	-0.00695213	0.978207	0.0594967	0.857742	0	0	0	0
ENSG00000178821	TMEM52	-0.820783	0.000156048	-0.33625	0.0948347	0	0	0	0
ENSG00000178826	TMEM139	0.043372	0.848763	-0.172432	0.464193	0	0	0	0
ENSG00000178852	EFCAB13	0.0282028	0.950931	0.131669	0.693792	0	0	0	0
ENSG00000178878	APOLD1	-0.144008	0.696552	-0.00176376	0.998343	0	0	0	0
ENSG00000178882	RFLNA	NA	NA	0.00228715	NA	0	0	0	0
ENSG00000178896	EXOSC4	-0.0405612	0.843287	0.0311579	0.934966	0	0	1	1
ENSG00000178904	DPY19L3	0.433265	0.0089958	0.0865393	0.798674	0	1	0	1
ENSG00000178913	TAF7	-0.0253571	0.844743	0.00620367	0.982936	0	0	0	0
ENSG00000178919	FOXE1	-0.00454882	0.990507	0.0105103	0.984439	0	0	0	0
ENSG00000178921	PFAS	-0.0154773	0.942405	-0.137841	0.451761	0	1	0	1
ENSG00000178922	HYI	-0.196189	0.474529	0.051697	0.90508	0	0	0	0
ENSG00000178927	C17orf62	-0.400537	0.000593393	-0.115843	0.653276	0	1	0	1
ENSG00000178928	TPRX1	0.0147848	NA	-0.0771825	NA	NA	NA	NA	NA
ENSG00000178935	ZNF552	0.0183678	0.962594	0.112659	0.753868	0	0	0	0
ENSG00000178947	SMIM10L2A	0.0542841	NA	0.0214047	NA	0	0	0	0
ENSG00000178950	GAK	0.0615503	0.652943	0.0535943	0.788584	0	0	0	0
ENSG00000178951	ZBTB7A	-0.365348	0.00400385	-0.00829886	0.981513	0	1	0	1
ENSG00000178952	TUFM	-0.117812	0.120328	-0.0779359	0.503111	0	0	1	1
ENSG00000178965	ERICH3	0.00438381	NA	NA	NA	0	0	0	0
ENSG00000178966	RMI1	-0.149983	0.29419	0.133319	0.622855	0	0	0	0
ENSG00000178971	CTC1	0.0359089	0.913031	-0.130184	0.671155	0	0	0	0
ENSG00000178974	FBXO34	-0.197434	0.146243	0.00018158	0.999745	0	0	0	0
ENSG00000178977	LINC00324	-0.298316	0.265638	-0.0927013	0.803454	0	0	0	0
ENSG00000178980	SELENOW	1.14335	7.47985e-30	0.0368834	0.922722	0	0	0	0
ENSG00000178982	EIF3K	0.0188609	0.847334	-0.0266433	0.91878	0	0	0	0
ENSG00000178988	MRFAP1L1	-0.158402	0.161452	-0.0944123	0.656635	0	0	0	0
ENSG00000178996	SNX18	-0.29547	0.0457905	-0.0318164	0.946694	0	0	0	0
ENSG00000178997	EXD1	-0.22081	NA	-0.124362	NA	0	1	0	1
ENSG00000178999	AURKB	-0.0799526	0.460007	0.0150248	0.95546	0	0	0	0
ENSG00000179010	MRFAP1	0.0235353	0.830817	-0.0459334	0.763077	0	0	1	1
ENSG00000179021	C3orf38	-0.057711	0.800514	0.123551	0.653957	0	0	0	0
ENSG00000179023	KLHDC7A	-0.66618	0.0210615	-0.0176892	NA	0	0	0	0
ENSG00000179028	AC245177.1	-0.0469876	NA	0.0387031	NA	NA	NA	NA	NA
ENSG00000179029	TMEM107	-0.437867	0.00961952	-0.0118919	0.982712	0	0	0	0
ENSG00000179041	RRS1	-0.310161	0.00021445	-0.012958	0.966877	0	0	0	0
ENSG00000179044	EXOC3L1	-0.0578777	NA	-0.0101002	NA	0	0	0	0
ENSG00000179046	TRIML2	-0.141783	0.618114	0.178415	0.524505	0	0	0	0
ENSG00000179051	RCC2	-0.156654	0.00197211	-0.176838	0.00599625	0	0	0	0
ENSG00000179055	OR13D1	0.0126601	NA	-0.0104868	NA	0	0	0	0
ENSG00000179057	IGSF22	0.0182611	NA	0.00890492	NA	0	0	0	0
ENSG00000179058	C9orf50	0.0701119	NA	-0.014597	NA	0	0	0	0
ENSG00000179059	ZFP42	-0.107448	0.795935	0.207961	NA	0	0	0	0
ENSG00000179066	AC020907.1	-0.0141401	NA	0.00606993	NA	0	0	0	0
ENSG00000179071	CCDC89	-0.0164322	NA	-0.00297488	NA	0	0	0	0
ENSG00000179082	C9orf106	0.028961	NA	-0.0709205	NA	0	0	0	0
ENSG00000179083	FAM133A	-0.26262	0.491817	-0.000864433	NA	0	0	0	0
ENSG00000179085	DPM3	-0.54346	0.00167561	-0.0881414	0.800977	0	0	1	1
ENSG00000179091	CYC1	0.0233932	0.833128	-0.0533377	0.783681	0	0	1	1
ENSG00000179094	PER1	-0.00109176	0.997365	0.162685	0.517689	0	0	0	0
ENSG00000179104	TMTC2	0.383404	0.259424	0.152808	NA	0	0	0	0
ENSG00000179111	HES7	-0.115438	0.75766	0.102536	0.783938	0	0	0	0
ENSG00000179115	FARSA	-0.174724	0.00291634	-0.0473896	0.794757	0	0	0	0
ENSG00000179119	SPTY2D1	0.208367	0.000355171	-0.262334	0.00669714	0	1	0	1
ENSG00000179133	C10orf67	-0.110487	0.792018	-0.190036	NA	0	0	0	0
ENSG00000179134	SAMD4B	-0.258895	0.00773466	-0.0933907	0.554797	0	0	0	0
ENSG00000179136	LINC00670	0.0181214	0.930265	0.0804945	0.773792	0	0	0	0
ENSG00000179141	MTUS2-AS1	-0.0883247	NA	-0.0522404	NA	0	0	0	0
ENSG00000179144	GIMAP7	-0.00949353	NA	-0.00122087	NA	NA	NA	NA	NA
ENSG00000179148	ALOXE3	-0.188802	NA	0.0166246	NA	0	0	0	0
ENSG00000179151	EDC3	0.131673	0.378745	0.163695	0.297452	0	0	0	0
ENSG00000179152	TCAIM	0.148719	0.292878	-0.0373052	0.915447	0	0	0	0
ENSG00000179163	FUCA1	0.0467158	0.849826	0.121276	0.659731	1	1	0	2
ENSG00000179165	PXT1	0.141874	NA	-0.00415182	NA	0	0	0	0
ENSG00000179168	GGN	-0.0614294	0.903838	0.0622279	NA	0	0	0	0
ENSG00000179172	HNRNPCL1	-0.0943881	NA	0.0151101	NA	0	0	0	0
ENSG00000179178	TMEM125	0.00438381	NA	NA	NA	NA	NA	NA	NA
ENSG00000179195	ZNF664	-0.157764	0.0292479	0.0140602	0.947076	0	0	0	0
ENSG00000179218	CALR	0.0164883	0.767685	-0.0342166	0.691592	1	1	1	3
ENSG00000179219	LINC00311	-0.0336081	0.948347	0.0152122	NA	0	0	0	0
ENSG00000179222	MAGED1	-0.302208	0.0109251	-0.0366923	0.917043	0	0	0	0
ENSG00000179240	AP002360.1	-0.153972	0.660149	-0.211772	NA	0	0	0	0
ENSG00000179241	LDLRAD3	-0.101303	0.656882	-0.261123	0.205068	0	1	0	1
ENSG00000179253	AL162457.1	-0.171994	0.687775	0.0742342	NA	NA	NA	NA	NA
ENSG00000179256	SMCO3	0.468723	NA	0.0512124	NA	0	0	0	0
ENSG00000179262	RAD23A	-0.0675303	0.356326	0.00444232	0.982936	0	0	0	0
ENSG00000179270	C2orf71	-0.440589	NA	0.00276117	NA	0	0	0	0
ENSG00000179271	GADD45GIP1	-0.329442	1.0138e-06	-0.234657	0.011693	0	0	0	0
ENSG00000179284	DAND5	-0.064006	0.895247	0.159549	NA	0	0	0	0
ENSG00000179292	TMEM151A	0.202355	0.594539	0.123325	NA	0	0	0	0
ENSG00000179295	PTPN11	-0.13404	0.10453	-0.0418304	0.850818	0	0	0	0
ENSG00000179299	NSUN7	-0.0104052	NA	-0.00563401	NA	0	0	0	0
ENSG00000179304	FAM156B	0.168057	0.691232	0.0418409	0.922923	0	0	0	0
ENSG00000179314	WSCD1	-0.0164322	NA	0.0295773	NA	0	0	0	0
ENSG00000179331	RAB39A	0.0311657	NA	0.0485519	NA	0	0	0	0
ENSG00000179335	CLK3	0.039052	0.836823	-0.0802453	0.745371	0	1	0	1
ENSG00000179344	HLA-DQB1	0.000462368	NA	0.00129527	NA	0	0	0	0
ENSG00000179348	GATA2	-0.307534	0.00703943	0.00700015	0.984382	0	0	0	0
ENSG00000179361	ARID3B	-0.0964446	0.766976	-0.0390272	0.934472	0	0	0	0
ENSG00000179363	TMEM31	NA	NA	0.00228715	NA	0	0	0	0
ENSG00000179364	PACS2	-0.192305	0.228539	0.00633719	0.989988	0	1	0	1
ENSG00000179387	ELMOD2	-0.19755	0.30569	-0.198776	0.444916	0	1	1	2
ENSG00000179388	EGR3	-0.11254	0.511992	0.0990709	0.707953	0	0	0	0
ENSG00000179397	CATSPERE	0.258792	NA	0.0628301	NA	0	0	0	0
ENSG00000179399	GPC5	0.543255	0.0536718	0.351303	NA	0	0	0	0
ENSG00000179403	VWA1	0.153733	0.725411	0.00584296	NA	0	0	0	0
ENSG00000179406	LINC00174	0.215666	0.164883	-0.00652087	0.989988	0	0	0	0
ENSG00000179409	GEMIN4	-0.372175	3.73808e-05	-0.0862574	0.648852	0	0	0	0
ENSG00000179412	HNRNPCL4	-0.00605893	NA	0.000948851	NA	0	0	0	0
ENSG00000179428	AC073072.1	0.160175	NA	0.0773256	NA	0	0	0	0
ENSG00000179431	FJX1	-0.550389	0.000754511	0.0229883	0.960865	0	1	0	1
ENSG00000179447	AL049647.1	0.129833	NA	-0.00273943	NA	NA	NA	NA	NA
ENSG00000179454	KLHL28	-0.0888316	0.785632	0.106232	0.759943	0	0	0	0
ENSG00000179455	MKRN3	0.106971	0.732351	-0.084324	0.827414	0	0	0	0
ENSG00000179456	ZBTB18	-0.771788	0.00517344	-0.141291	NA	0	1	0	1
ENSG00000179476	C14orf28	0.204213	0.610018	0.234778	NA	0	0	0	0
ENSG00000179477	ALOX12B	0.307087	0.390445	0.0271023	NA	0	0	0	0
ENSG00000179520	SLC17A8	0.0267753	NA	-0.00888547	NA	0	0	0	0
ENSG00000179523	EIF3J-AS1	0.291911	0.350969	0.0163071	0.975454	0	0	0	0
ENSG00000179526	SHARPIN	0.326055	0.0293619	-0.0584641	0.869647	0	0	0	0
ENSG00000179528	LBX2	0.427798	0.134273	0.1101	NA	0	0	0	0
ENSG00000179532	DNHD1	0.217737	0.254006	-0.143116	0.633017	0	0	0	0
ENSG00000179542	SLITRK4	-0.0993673	0.75766	0.0697649	0.861516	0	0	0	0
ENSG00000179546	HTR1D	0.118342	0.654729	0.181301	0.488309	0	0	0	0
ENSG00000179562	GCC1	-0.03483	0.822202	-0.0913928	0.66929	0	1	0	1
ENSG00000179564	LSMEM2	0.197774	0.598494	0.0531342	NA	0	0	0	0
ENSG00000179577	AP003471.1	-0.225395	NA	0.0231964	NA	0	0	0	0
ENSG00000179580	RNF151	-0.197929	NA	-0.0316175	NA	0	0	0	0
ENSG00000179583	CIITA	0.249897	0.262949	-0.0679482	0.861516	0	0	0	0
ENSG00000179588	ZFPM1	-0.253468	0.330963	-0.0449918	0.920691	0	0	0	0
ENSG00000179593	ALOX15B	-0.0109493	NA	-0.0142612	NA	0	0	0	0
ENSG00000179598	PLD6	-0.397963	0.0373844	-0.135908	0.660472	0	1	1	2
ENSG00000179603	GRM8	-0.0598753	NA	-0.0110857	NA	0	0	0	0
ENSG00000179604	CDC42EP4	0.1196	0.356776	0.104557	0.66762	0	1	0	1
ENSG00000179615	OR2AP1	0.0146531	NA	0.0572792	NA	NA	NA	NA	NA
ENSG00000179626	OR6C4	0.231838	0.553694	0.0677797	NA	NA	NA	NA	NA
ENSG00000179627	ZBTB42	-0.432379	0.0514274	0.20498	0.421732	0	0	0	0
ENSG00000179630	LACC1	-0.223281	0.496903	-0.0186967	0.970017	0	0	0	0
ENSG00000179632	MAF1	0.188791	0.0392749	-0.0524973	0.818037	0	0	0	0
ENSG00000179673	RPRML	0.326545	0.362385	0.0154209	NA	0	0	0	0
ENSG00000179674	ARL14	-0.228769	0.557539	-0.0556695	NA	0	0	0	0
ENSG00000179698	WDR97	-0.192501	0.608157	-0.0958759	NA	0	0	0	0
ENSG00000179709	NLRP8	0.308462	NA	0.0815019	NA	NA	NA	NA	NA
ENSG00000179715	PCED1B	0.279769	NA	0.0149997	NA	0	0	0	0
ENSG00000179750	APOBEC3B	-0.175976	0.402644	0.0524322	0.899157	0	0	0	0
ENSG00000179761	PIPOX	0.543611	0.073801	0.186447	NA	0	0	0	0
ENSG00000179772	FOXS1	0.00438381	NA	0.00404116	NA	0	0	0	0
ENSG00000179774	ATOH7	-0.0517265	NA	0.0585767	NA	0	0	0	0
ENSG00000179776	CDH5	-0.576941	0.0586882	-0.180249	NA	0	0	0	0
ENSG00000179796	LRRC3B	0.00438381	NA	NA	NA	0	0	0	0
ENSG00000179813	FAM216B	-0.0741184	NA	-0.00530511	NA	NA	NA	NA	NA
ENSG00000179818	PCBP1-AS1	0.0681543	0.710916	0.0268744	0.946228	0	1	0	1
ENSG00000179820	MYADM	-0.182637	0.105661	0.0989797	0.691918	0	1	1	2
ENSG00000179826	MRGPRX3	-0.0481634	NA	0.00439918	NA	0	0	0	0
ENSG00000179832	MROH1	0.197745	0.122743	0.0081129	0.985728	0	0	0	0
ENSG00000179833	SERTAD2	-0.221936	0.0667104	0.0201333	0.953961	0	1	0	1
ENSG00000179840	PIK3CD-AS1	-0.00949353	NA	0.000526979	NA	NA	NA	NA	NA
ENSG00000179841	AKAP5	0.0437034	0.884318	0.0399343	0.929668	0	0	0	0
ENSG00000179846	NKPD1	0.327826	0.319876	0.0171905	NA	0	0	0	0
ENSG00000179855	GIPC3	-0.230151	0.307748	0.287113	0.132975	0	0	0	0
ENSG00000179862	CITED4	-0.655103	2.52915e-19	-0.0973641	0.53758	0	0	0	0
ENSG00000179869	ABCA13	-0.470895	0.138218	0.0603597	NA	0	0	0	0
ENSG00000179873	NLRP11	-0.0725893	0.882071	-0.0661904	NA	0	0	0	0
ENSG00000179886	TIGD5	-0.146413	0.382877	-0.0408897	0.904829	0	0	0	0
ENSG00000179889	PDXDC1	0.0953981	0.241171	0.0169261	0.936863	0	0	0	0
ENSG00000179902	C1orf194	0.396058	0.222436	0.0661777	NA	0	0	0	0
ENSG00000179909	ZNF154	-0.0669466	0.878912	0.00272287	NA	0	0	0	0
ENSG00000179912	R3HDM2	-0.0536234	0.83323	0.0387042	0.922722	0	0	0	0
ENSG00000179913	B3GNT3	-0.0257697	NA	-0.00517309	NA	0	0	0	0
ENSG00000179914	ITLN1	-0.0164322	NA	-0.00131731	NA	0	0	0	0
ENSG00000179915	NRXN1	-0.178754	NA	-0.000616974	NA	NA	NA	NA	NA
ENSG00000179918	SEPHS2	-0.186006	0.0674098	0.0409536	0.853419	0	0	1	1
ENSG00000179921	GPBAR1	-0.199579	NA	-0.0140709	NA	0	0	0	0
ENSG00000179922	ZNF784	-0.0290222	0.947552	-0.0712949	NA	0	0	0	0
ENSG00000179930	ZNF648	-0.00862668	NA	0.0109942	NA	0	0	0	0
ENSG00000179933	C14orf119	0.115576	0.544432	-0.0273134	0.949924	0	0	0	0
ENSG00000179934	CCR8	0.0161229	NA	-0.00122087	NA	0	0	0	0
ENSG00000179935	LINC00652	0.0306939	0.901437	-0.0550453	0.883783	0	0	0	0
ENSG00000179941	BBS10	0.0941362	0.735083	0.115366	0.737744	0	1	0	1
ENSG00000179943	FIZ1	0.16239	0.431887	0.130888	0.683817	0	0	0	0
ENSG00000179950	PUF60	-0.281408	0.00118234	-0.106342	0.519217	0	0	0	0
ENSG00000179954	SSC5D	-0.176363	0.579935	0.0276707	NA	0	0	0	0
ENSG00000179958	DCTPP1	-0.0567415	0.715118	-0.073688	0.765904	0	0	1	1
ENSG00000179965	ZNF771	0.180597	0.521148	0.108574	0.767803	0	0	0	0
ENSG00000179981	TSHZ1	-0.42942	0.0472375	-0.194871	0.464193	0	0	0	0
ENSG00000179988	PSTK	0.397987	0.120246	-0.060871	NA	0	0	0	0
ENSG00000180008	SOCS4	-0.149619	0.29419	-0.0564705	0.843525	0	1	0	1
ENSG00000180011	ZADH2	-0.323879	0.114211	-0.0212775	0.967832	0	1	0	1
ENSG00000180035	ZNF48	-0.360419	0.119688	0.0428865	0.924386	0	0	0	0
ENSG00000180044	C3orf80	-0.48005	0.110909	-0.0696747	NA	0	0	0	0
ENSG00000180061	TMEM150B	NA	NA	0.00228715	NA	NA	NA	NA	NA
ENSG00000180066	C10orf91	-0.0199363	0.971039	-0.0645309	NA	0	0	0	0
ENSG00000180071	ANKRD18A	0.0458234	0.804811	-0.0569359	0.848516	0	1	0	1
ENSG00000180083	WFDC11	0.242055	0.534264	-0.012348	NA	NA	NA	NA	NA
ENSG00000180089	TMEM86B	0.19466	0.638472	0.00238	NA	0	0	0	0
ENSG00000180096	2001-09-01	-0.220333	0.581655	-0.0268037	NA	0	0	0	0
ENSG00000180098	TRNAU1AP	0.0383668	0.874495	0.0105152	0.982799	0	0	0	0
ENSG00000180104	EXOC3	-0.0119007	0.952467	-0.101243	0.622227	0	1	0	1
ENSG00000180113	TDRD6	0.156206	NA	0.00753034	NA	0	0	0	0
ENSG00000180116	C12orf40	0.0679768	NA	0.0979457	NA	0	0	0	0
ENSG00000180139	ACTA2-AS1	0.380521	0.267157	0.0269258	NA	0	0	0	0
ENSG00000180155	LYNX1	-0.34431	0.213961	-0.0151127	NA	0	0	0	0
ENSG00000180182	MED14	-0.0282086	0.844678	0.0496024	0.822737	0	0	0	0
ENSG00000180185	FAHD1	0.0250219	0.926233	-0.0256954	0.951392	0	0	0	0
ENSG00000180198	RCC1	-0.0958434	0.171097	-0.188164	0.00855568	0	0	0	0
ENSG00000180209	MYLPF	0.126429	NA	-0.0150356	NA	0	0	0	0
ENSG00000180210	F2	0.0313052	NA	-0.0320094	NA	0	0	0	0
ENSG00000180219	FAM71C	-0.210265	NA	-0.0508363	NA	0	0	0	0
ENSG00000180228	PRKRA	0.044454	0.81274	-0.170628	0.330113	0	0	0	0
ENSG00000180233	ZNRF2	0.0659877	0.653467	0.154807	0.377743	0	0	0	0
ENSG00000180245	RRH	0.0191166	NA	-0.0350393	NA	0	0	0	0
ENSG00000180251	SLC9A4	-0.134388	0.756811	-0.0760215	NA	0	0	0	0
ENSG00000180257	ZNF816	0.248874	0.488481	0.00291252	0.996494	0	0	0	0
ENSG00000180263	FGD6	0.226123	0.0999418	-0.124326	0.517689	0	0	0	0
ENSG00000180264	ADGRD2	0.156337	0.703306	0.0283552	NA	0	0	0	0
ENSG00000180279	LINC01869	0.054888	NA	0.0826209	NA	0	0	0	0
ENSG00000180287	PLD5	-0.118104	0.788665	0.0130438	NA	NA	NA	NA	NA
ENSG00000180304	OAZ2	-0.169334	0.18886	-0.116732	0.565632	0	0	0	0
ENSG00000180316	PNPLA1	0.109636	NA	0.0246245	NA	0	0	0	0
ENSG00000180318	ALX1	-0.29902	0.365272	-0.154243	NA	0	0	0	0
ENSG00000180329	CCDC43	-0.0817039	0.412251	-0.171331	0.171013	0	0	0	0
ENSG00000180332	KCTD4	0.0189991	NA	0.0445229	NA	0	0	0	0
ENSG00000180336	MEIOC	-0.00834567	0.986285	0.140672	0.666995	0	0	0	0
ENSG00000180340	FZD2	-0.594582	4.00285e-09	0.0256791	0.939642	0	0	0	0
ENSG00000180346	TIGD2	-0.229299	0.156189	0.0966073	0.738352	0	0	0	0
ENSG00000180347	CCDC129	0.368518	0.252752	-0.020684	NA	NA	NA	NA	NA
ENSG00000180353	HCLS1	0.0759449	NA	0.00948035	NA	0	0	0	0
ENSG00000180354	MTURN	0.0431086	0.908494	0.0165613	0.975454	0	1	0	1
ENSG00000180357	ZNF609	-0.0696085	0.448322	-0.101074	0.41833	0	1	0	1
ENSG00000180370	PAK2	-0.262212	0.0324165	-0.106831	0.640732	0	0	0	0
ENSG00000180376	CCDC66	0.161664	0.412251	-0.0591356	0.862664	0	1	0	1
ENSG00000180398	MCFD2	0.243174	0.000340678	0.115777	0.457922	1	1	1	3
ENSG00000180422	LINC00304	0.697624	0.0160759	-0.0083308	NA	0	0	0	0
ENSG00000180423	HARBI1	0.15807	0.665537	0.267219	NA	0	0	0	0
ENSG00000180425	C11orf71	0.460849	0.0553791	0.276805	NA	0	0	0	0
ENSG00000180432	CYP8B1	-0.0638233	0.898664	-0.168006	NA	0	0	0	0
ENSG00000180440	SERTM1	0.00438381	NA	NA	NA	0	0	0	0
ENSG00000180447	GAS1	0.286133	0.0657158	0.348006	0.0161852	0	1	0	1
ENSG00000180448	ARHGAP45	0.42146	4.22986e-05	0.19173	0.295323	0	0	0	0
ENSG00000180458	AC022148.1	-0.0601798	0.905284	0.0519515	NA	NA	NA	NA	NA
ENSG00000180479	ZNF571	-0.0970779	0.790841	-0.191179	0.488228	0	0	0	0
ENSG00000180481	GLIPR1L2	0.327409	0.352782	0.108582	NA	0	0	0	0
ENSG00000180488	MIGA1	0.0955646	0.413583	0.078964	0.727688	0	1	0	1
ENSG00000180509	KCNE1	-0.0913701	NA	0.0573004	NA	0	0	0	0
ENSG00000180525	PRR26	-0.243621	0.42687	0.150129	0.618785	0	0	0	0
ENSG00000180530	NRIP1	-0.00425175	0.987949	-0.00781032	0.988292	0	1	0	1
ENSG00000180532	ZSCAN4	0.0238755	0.964233	0.0386673	NA	NA	NA	NA	NA
ENSG00000180535	BHLHA15	0.0819663	NA	-0.0313358	NA	0	0	0	0
ENSG00000180537	RNF182	-0.421403	0.0638932	0.128833	0.70198	0	0	0	0
ENSG00000180539	C9orf139	0.22141	0.580579	0.0393949	NA	0	0	0	0
ENSG00000180543	TSPYL5	-0.0164322	NA	-0.00297488	NA	NA	NA	NA	NA
ENSG00000180549	FUT7	-0.0537035	NA	-0.00331527	NA	0	0	0	0
ENSG00000180573	HIST1H2AC	-0.335683	3.58941e-05	-0.0945533	0.630095	0	0	0	0
ENSG00000180574	AC068775.1	0.239522	NA	-0.00122087	NA	0	0	0	0
ENSG00000180592	SKIDA1	-0.343236	0.0708434	0.0991837	0.778907	0	0	0	0
ENSG00000180596	HIST1H2BC	-0.478273	4.27412e-14	-0.0259758	0.907952	0	0	0	0
ENSG00000180611	MB21D2	-0.180433	0.487803	-0.0484671	0.915447	0	0	0	0
ENSG00000180616	SSTR2	-0.110249	0.646169	-0.142478	0.634096	0	0	0	0
ENSG00000180626	ZNF594	-0.047381	0.875514	-0.255679	0.262991	0	0	0	0
ENSG00000180628	PCGF5	-0.247164	0.0250493	0.0687498	0.798674	0	1	0	1
ENSG00000180638	SLC47A2	0.0789595	NA	-0.0441954	NA	0	0	0	0
ENSG00000180644	PRF1	0.242271	NA	0.0140683	NA	0	0	0	0
ENSG00000180658	OR2A4	0.0368811	NA	-0.0106863	NA	NA	NA	NA	NA
ENSG00000180660	MAB21L1	-0.309888	NA	-0.0263829	NA	0	0	0	0
ENSG00000180667	YOD1	0.12872	0.135204	-0.00769272	0.974254	0	1	0	1
ENSG00000180694	TMEM64	-0.284544	0.15183	0.169338	0.508431	0	0	0	0
ENSG00000180697	C3orf22	-0.0877808	NA	-0.0563806	NA	0	0	0	0
ENSG00000180708	OR10K2	-0.0508466	NA	-0.00119963	NA	NA	NA	NA	NA
ENSG00000180712	LINC02363	-0.181594	NA	-0.0293748	NA	0	0	0	0
ENSG00000180720	CHRM4	0.0459496	NA	-0.00519272	NA	0	0	0	0
ENSG00000180730	SHISA2	0.150262	NA	0.102337	NA	NA	NA	NA	NA
ENSG00000180739	S1PR5	0.0541652	0.907153	0.0849287	NA	0	0	0	0
ENSG00000180758	GPR157	-0.0183333	0.969578	0.0932848	0.803332	0	0	0	0
ENSG00000180767	CHST13	0.0703138	0.88498	-0.0150841	NA	0	0	0	0
ENSG00000180769	WDFY3-AS2	-0.0899003	0.848837	0.0341382	NA	0	0	0	0
ENSG00000180772	AGTR2	0.100609	NA	0.00404116	NA	0	0	0	0
ENSG00000180773	SLC36A4	0.512123	0.0145864	0.0242729	0.961341	0	1	0	1
ENSG00000180776	ZDHHC20	0.236946	0.0671016	0.12572	0.57412	0	1	0	1
ENSG00000180777	ANKRD30B	-0.0798002	NA	0.0213614	NA	0	0	0	0
ENSG00000180787	ZFP3	0.116	0.772905	0.0296886	NA	0	0	0	0
ENSG00000180801	ARSJ	0.0252886	0.942366	-0.12104	0.720368	0	0	0	0
ENSG00000180806	HOXC9	-0.251211	0.20623	-0.110332	0.738837	0	0	0	0
ENSG00000180815	MAP3K15	0.404393	0.0936617	0.215595	0.403692	0	0	0	0
ENSG00000180817	PPA1	-0.26712	0.00110368	-0.0999091	0.498934	0	0	0	0
ENSG00000180818	HOXC10	-0.155227	0.0833828	0.0524757	0.822759	0	0	0	0
ENSG00000180822	PSMG4	-0.101471	0.641963	-0.107148	0.719654	0	1	1	2
ENSG00000180828	BHLHE22	-0.00584227	NA	0.00123171	NA	NA	NA	NA	NA
ENSG00000180834	MAP6D1	-0.061779	0.901956	-0.161881	NA	0	0	0	0
ENSG00000180846	CSNK1G2-AS1	-0.135882	0.75059	-0.00875668	NA	0	0	0	0
ENSG00000180855	ZNF443	0.232214	0.537004	0.23655	NA	0	0	0	0
ENSG00000180861	LINC01559	0.0305035	NA	-0.037552	NA	0	0	0	0
ENSG00000180869	LINC01555	0.121074	NA	0.060557	NA	0	0	0	0
ENSG00000180871	CXCR2	-0.0992144	NA	-0.105377	NA	NA	NA	NA	NA
ENSG00000180875	GREM2	-0.0115343	NA	0.0095165	NA	0	0	0	0
ENSG00000180878	C11orf42	0.121454	0.791229	0.0445116	NA	0	0	0	0
ENSG00000180879	SSR4	0.0665515	0.521802	0.0923956	0.594198	0	0	1	1
ENSG00000180881	CAPS2	0.353115	0.314286	-0.103599	NA	0	0	0	0
ENSG00000180884	ZNF792	-0.215067	0.557928	0.115514	NA	0	0	0	0
ENSG00000180891	CUEDC1	0.380002	0.109266	0.184436	0.510078	0	1	0	1
ENSG00000180900	SCRIB	-0.229852	0.0569421	-0.000524119	0.998419	0	0	0	0
ENSG00000180901	KCTD2	0.312362	0.029491	-0.0496898	0.885319	0	1	0	1
ENSG00000180902	D2HGDH	0.538609	0.0124708	0.048742	0.915447	0	1	0	1
ENSG00000180914	OXTR	0.0658391	0.876956	-0.0418163	0.928925	0	0	0	0
ENSG00000180917	CMTR2	-0.485291	0.0114919	0.0594733	0.886994	0	0	0	0
ENSG00000180929	GPR62	0.107938	NA	-0.00129011	NA	0	0	0	0
ENSG00000180934	OR56A1	-0.242898	0.344677	0.0405713	0.930698	NA	NA	NA	NA
ENSG00000180938	ZNF572	-0.165461	0.697337	0.109147	NA	0	0	0	0
ENSG00000180953	ST20	-0.0610171	0.900769	0.0331098	NA	0	0	0	0
ENSG00000180957	PITPNB	0.219738	0.0116118	0.0334822	0.891134	0	0	0	0
ENSG00000180964	TCEAL8	-0.33254	0.0441048	0.0265209	0.950378	0	0	0	0
ENSG00000180974	OR52E4	-0.319509	0.367577	-0.0484775	NA	NA	NA	NA	NA
ENSG00000180979	LRRC57	0.214691	0.297291	-0.00623571	0.989988	0	0	0	0
ENSG00000180992	MRPL14	-0.19093	0.0979057	0.0880005	0.686359	0	0	0	0
ENSG00000180998	GPR137C	0.718903	0.0129549	0.0932135	NA	0	0	0	0
ENSG00000180999	C1orf105	-0.0527195	NA	-0.0639096	NA	0	0	0	0
ENSG00000181001	OR52N1	0.0209081	NA	-0.0156248	NA	NA	NA	NA	NA
ENSG00000181004	BBS12	-0.292646	0.387475	-0.0400647	NA	0	0	0	0
ENSG00000181007	ZFP82	-0.351881	0.166934	0.0737013	NA	0	0	0	0
ENSG00000181009	OR52N5	0.0127697	NA	0.0270446	NA	NA	NA	NA	NA
ENSG00000181013	C17orf47	-0.00826078	NA	-0.00691805	NA	0	0	0	0
ENSG00000181016	LSMEM1	1.49722	5.01444e-11	0.236911	NA	0	0	0	0
ENSG00000181019	NQO1	0.0452933	0.602589	-0.0769735	0.519217	0	0	0	0
ENSG00000181026	AEN	0.318804	0.000397347	-0.0790749	0.684535	0	0	0	0
ENSG00000181027	FKRP	-0.0702094	0.778627	0.069175	0.857319	0	1	0	1
ENSG00000181029	TRAPPC5	-0.140881	0.460981	-0.00803746	0.988033	0	0	1	1
ENSG00000181035	SLC25A42	0.469969	0.00570202	0.233502	0.297452	0	0	0	0
ENSG00000181036	FCRL6	-0.161106	NA	-0.00759677	NA	0	0	0	0
ENSG00000181038	METTL23	-0.00658349	0.985022	0.103467	0.768682	0	0	0	0
ENSG00000181045	SLC26A11	0.349377	0.0653041	-0.0635743	0.874965	0	1	0	1
ENSG00000181061	HIGD1A	-0.108086	0.321677	-0.0859917	0.628738	0	0	0	0
ENSG00000181072	CHRM2	-0.521412	NA	-0.120082	NA	NA	NA	NA	NA
ENSG00000181074	OR52N4	-0.0164322	NA	-0.00297488	NA	NA	NA	NA	NA
ENSG00000181090	EHMT1	-0.0452013	0.743013	0.0314515	0.916316	0	0	0	0
ENSG00000181092	ADIPOQ	-0.0747492	0.874885	-0.0397444	NA	0	0	0	0
ENSG00000181097	AC105219.1	0.0779967	0.87177	-0.0265103	NA	0	0	0	0
ENSG00000181104	F2R	-0.418444	0.144465	0.0862075	NA	1	1	0	2
ENSG00000181123	AC004832.1	-0.142675	0.749131	-0.0858021	NA	0	0	0	0
ENSG00000181135	ZNF707	0.231509	0.395798	-0.0225647	0.966197	0	0	0	0
ENSG00000181143	MUC16	0.143332	0.15832	-0.121706	0.326607	0	0	0	0
ENSG00000181163	NPM1	-0.373151	2.40058e-28	-0.165067	1.58579e-05	0	0	0	0
ENSG00000181171	FER1L6-AS1	0.072523	NA	-0.00184994	NA	NA	NA	NA	NA
ENSG00000181191	PJA1	-0.38672	0.000439227	0.0132595	0.972834	0	0	0	0
ENSG00000181192	DHTKD1	0.101357	0.449335	0.240251	0.0466153	0	1	0	1
ENSG00000181211	HECW1-IT1	0.0594849	NA	-0.00178	NA	0	0	0	0
ENSG00000181215	C4orf50	0.435764	NA	0.068188	NA	NA	NA	NA	NA
ENSG00000181218	HIST3H2A	-0.494391	4.83052e-05	-0.183036	0.305216	0	0	0	0
ENSG00000181220	ZNF746	-0.336215	4.62116e-08	-0.0908891	0.464053	0	1	0	1
ENSG00000181222	POLR2A	-0.307262	1.32375e-06	-0.170801	0.00821658	0	0	0	0
ENSG00000181240	SLC25A41	0.2563	0.4925	-0.0557817	NA	0	0	0	0
ENSG00000181264	TMEM136	-0.0159177	0.976	0.0947182	NA	0	1	0	1
ENSG00000181274	FRAT2	0.112323	0.574468	-0.0529451	0.881513	0	0	0	0
ENSG00000181284	TMEM102	0.309842	0.0643418	0.162288	0.549898	0	0	0	0
ENSG00000181291	TMEM132E	NA	NA	0.00631703	NA	0	0	0	0
ENSG00000181315	ZNF322	-0.198719	0.313199	0.0452122	0.911791	0	1	0	1
ENSG00000181322	NME9	0.247699	0.50694	-0.0973482	NA	0	0	0	0
ENSG00000181323	SPEM1	0.141166	NA	0.0100689	NA	0	0	0	0
ENSG00000181333	HEPHL1	0.265738	NA	0.00970494	NA	0	0	0	0
ENSG00000181350	LRRC75A	0.0593356	0.833094	0.0568989	0.891134	0	0	0	0
ENSG00000181355	OFCC1	-0.00979246	NA	0.0038005	NA	0	0	0	0
ENSG00000181378	CFAP65	-0.147086	NA	0.0302098	NA	0	0	0	0
ENSG00000181381	DDX60L	0.709097	9.2932e-08	-0.0786263	0.818881	0	0	0	0
ENSG00000181392	SYNE4	0.415698	NA	-0.0403507	NA	0	0	0	0
ENSG00000181396	OGFOD3	0.474662	0.00323049	0.0622177	0.873341	0	1	0	1
ENSG00000181404	WASHC1	1.1947	4.55839e-78	0.0411793	0.812079	0	0	0	0
ENSG00000181408	UTS2R	0.0111408	NA	-0.00297488	NA	0	0	0	0
ENSG00000181409	AATK	-0.771616	0.000702532	-0.0994122	0.783938	0	0	0	0
ENSG00000181418	DDN	-0.409267	0.0398266	0.00859808	0.988085	0	0	0	0
ENSG00000181433	SAGE1	-0.526583	0.00434204	-0.31575	0.0945146	0	0	0	0
ENSG00000181444	ZNF467	-0.204415	0.333243	0.0986718	0.781452	0	0	0	0
ENSG00000181449	SOX2	0.0181349	NA	-0.06697	NA	0	0	0	0
ENSG00000181450	ZNF678	0.153138	0.606023	0.179305	0.52811	0	1	0	1
ENSG00000181458	TMEM45A	0.60125	0.000241107	0.0539019	0.900942	0	0	0	0
ENSG00000181467	RAP2B	-0.0208899	0.887451	0.1698	0.167623	0	0	0	0
ENSG00000181472	ZBTB2	-0.244953	0.0184068	0.0708937	0.787218	0	1	0	1
ENSG00000181481	RNF135	0.0638445	0.785009	0.0743223	0.831009	0	0	0	0
ENSG00000181513	ACBD4	-0.00912705	0.979308	-0.0116546	0.982799	0	0	0	0
ENSG00000181518	OR8D4	0.151174	NA	0.0302995	NA	NA	NA	NA	NA
ENSG00000181523	SGSH	0.311399	0.110099	0.0185189	0.97142	0	1	0	1
ENSG00000181541	MAB21L2	-0.0760023	0.871153	-0.0610649	NA	NA	NA	NA	NA
ENSG00000181544	FANCB	0.0191045	0.943475	0.107936	0.708886	0	0	0	0
ENSG00000181552	EDDM3B	-0.0318534	NA	0.00205731	NA	NA	NA	NA	NA
ENSG00000181555	SETD2	-0.131432	0.0573972	-0.0859654	0.531979	0	1	0	1
ENSG00000181577	C6orf223	-0.569169	0.0176283	0.00182871	0.998167	0	0	0	0
ENSG00000181585	TMIE	0.466807	0.0562256	-0.0167335	NA	0	0	0	0
ENSG00000181588	MEX3D	-0.465582	1.85528e-05	-0.0617051	0.821768	0	0	0	0
ENSG00000181609	OR52D1	-0.0109417	NA	0.0265289	NA	NA	NA	NA	NA
ENSG00000181610	MRPS23	-0.188886	0.3357	-0.00285742	0.996168	0	0	0	0
ENSG00000181616	OR52H1	0.0266934	NA	0.00228715	NA	NA	NA	NA	NA
ENSG00000181619	GPR135	0.520197	1.55787e-05	0.160428	0.436847	0	0	0	0
ENSG00000181625	SLX1B	0.0972165	0.673749	0.0781302	NA	0	0	0	0
ENSG00000181626	ANKRD62	0.00438381	NA	NA	NA	0	0	0	0
ENSG00000181631	P2RY13	0.123013	NA	0.0289696	NA	NA	NA	NA	NA
ENSG00000181634	TNFSF15	0.00145169	0.998256	0.0290729	NA	0	0	0	0
ENSG00000181638	ZFP41	0.597367	0.000345974	-0.00430384	0.995128	0	0	0	0
ENSG00000181652	ATG9B	-0.0150452	NA	-0.0698882	NA	0	0	0	0
ENSG00000181666	HKR1	0.469944	0.00140247	0.013136	0.978194	0	0	0	0
ENSG00000181690	PLAG1	0.0466831	0.92701	0.143168	NA	0	0	0	0
ENSG00000181693	OR8H1	0.250761	0.516942	0.0481903	NA	NA	NA	NA	NA
ENSG00000181704	YIPF6	0.315431	0.00263296	0.000911045	0.998419	0	1	1	2
ENSG00000181718	OR5T2	0.0724155	NA	-0.0110713	NA	NA	NA	NA	NA
ENSG00000181722	ZBTB20	-0.229512	0.244718	0.0785162	0.834881	0	0	0	0
ENSG00000181744	C3orf58	-0.313222	0.0419651	-0.0948521	0.729493	0	0	0	0
ENSG00000181751	C5orf30	-0.179849	0.377633	-0.0892388	0.773557	0	0	0	0
ENSG00000181754	AMIGO1	0.467558	0.00233234	0.0603046	0.884511	0	0	0	0
ENSG00000181767	OR8H2	-0.131247	NA	-0.0103886	NA	NA	NA	NA	NA
ENSG00000181773	GPR3	0.457682	0.129263	0.0459043	NA	0	0	0	0
ENSG00000181785	OR5AS1	0.0386938	0.861106	0.0665701	0.835115	NA	NA	NA	NA
ENSG00000181788	SIAH2	-0.260309	0.243436	-0.207746	0.399572	0	0	0	0
ENSG00000181789	COPG1	0.046723	0.590762	0.164788	0.0104659	0	0	0	0
ENSG00000181790	ADGRB1	0.367238	NA	-0.00767709	NA	0	0	0	0
ENSG00000181798	LINC00471	0.340267	0.231378	0.0268456	NA	0	0	0	0
ENSG00000181800	CELF2-AS1	0.0569942	NA	0.0067088	NA	0	0	0	0
ENSG00000181804	SLC9A9	0.193662	NA	-0.0257998	NA	0	0	0	0
ENSG00000181817	LSM10	-0.0918397	0.668798	-0.0439771	0.915447	0	0	0	0
ENSG00000181826	RELL1	0.246916	0.201639	0.143548	0.594107	0	0	0	0
ENSG00000181827	RFX7	-0.354662	0.000622492	0.168874	0.312997	0	0	0	0
ENSG00000181830	SLC35C1	0.0502208	0.772843	0.0469742	0.890426	0	0	0	0
ENSG00000181847	TIGIT	0.421395	0.144433	-0.047258	NA	0	0	0	0
ENSG00000181852	RNF41	-0.246939	0.0790035	-0.122938	0.615221	0	0	0	0
ENSG00000181856	SLC2A4	0.121777	0.692675	0.310125	0.130362	0	0	0	0
ENSG00000181873	IBA57	0.565696	1.03334e-08	0.154514	0.493642	0	1	1	2
ENSG00000181885	CLDN7	-0.676722	0.00383397	-0.108774	0.767237	0	0	0	0
ENSG00000181894	ZNF329	0.296284	0.225772	0.148362	0.635798	0	0	0	0
ENSG00000181896	ZNF101	0.405936	0.0210581	0.347087	0.0475975	0	0	0	0
ENSG00000181904	C5orf24	-0.0726965	0.620235	0.0180591	0.961104	0	1	0	1
ENSG00000181908	AP003774.1	-0.159849	NA	-0.0688115	NA	0	0	0	0
ENSG00000181915	ADO	-0.32844	0.00439074	-0.0831902	0.734183	0	1	0	1
ENSG00000181924	COA4	-0.136645	0.199582	-0.215578	0.0424481	0	0	0	0
ENSG00000181927	OR4P4	0.0686853	0.889884	0.157064	NA	NA	NA	NA	NA
ENSG00000181929	PRKAG1	0.0573858	0.663868	-0.0464932	0.852572	0	0	0	0
ENSG00000181938	GINS3	0.316511	0.00759639	-0.0230104	0.9514	0	0	0	0
ENSG00000181982	CCDC149	NA	NA	0.00228715	NA	0	0	0	0
ENSG00000181991	MRPS11	0.236945	0.0783385	0.00557909	0.989988	0	0	1	1
ENSG00000182000	AC117395.1	0.00398256	NA	-0.00262653	NA	0	0	0	0
ENSG00000182004	SNRPE	-0.267358	0.0159555	-0.0433021	0.889818	0	0	0	0
ENSG00000182010	RTKN2	-0.0129811	0.961999	0.161753	0.526415	0	0	0	0
ENSG00000182013	PNMA8A	0.345536	NA	0.13061	NA	0	0	0	0
ENSG00000182022	CHST15	0.089177	0.759696	0.0394296	0.933019	0	0	0	0
ENSG00000182035	ADIG	0.0151807	NA	-0.00175198	NA	0	0	0	0
ENSG00000182040	USH1G	0.0673026	0.889584	0.0970377	NA	0	0	0	0
ENSG00000182050	MGAT4C	-0.0927055	0.844622	0.0498433	NA	0	0	0	0
ENSG00000182054	IDH2	-0.128103	0.409551	0.303287	0.0293026	0	0	0	0
ENSG00000182057	OGFRP1	-0.619766	0.0148575	-0.183401	NA	0	0	0	0
ENSG00000182070	OR52A1	-0.0270498	0.942694	-0.0907118	0.81129	NA	NA	NA	NA
ENSG00000182077	PTCHD3	NA	NA	0.00228715	NA	NA	NA	NA	NA
ENSG00000182083	OR6B2	NA	NA	0.00228715	NA	0	0	0	0
ENSG00000182087	TMEM259	0.0894109	0.428937	0.0428927	0.860134	0	0	1	1
ENSG00000182093	WRB	0.0815949	0.722664	0.120109	0.679308	0	0	0	0
ENSG00000182095	TNRC18	-0.311465	0.000419636	0.0625357	0.719637	0	0	0	0
ENSG00000182103	FAM181B	-0.146893	0.736027	-0.132125	NA	NA	NA	NA	NA
ENSG00000182107	TMEM30B	0.113777	NA	0.0246275	NA	NA	NA	NA	NA
ENSG00000182108	DEXI	0.0951648	0.709325	-0.0647534	0.860134	0	0	0	0
ENSG00000182109	AL365277.1	-0.364614	0.239355	-0.0769937	NA	0	0	0	0
ENSG00000182111	ZNF716	-0.0969275	0.831686	0.0593951	NA	NA	NA	NA	NA
ENSG00000182117	NOP10	0.0476854	0.750038	0.000120835	0.999862	0	0	0	0
ENSG00000182118	FAM89A	-0.166753	0.560566	-0.0491777	0.914175	0	0	1	1
ENSG00000182132	KCNIP1	-0.026171	NA	0.0280968	NA	0	0	0	0
ENSG00000182134	TDRKH	0.0659762	0.748189	0.106631	0.739088	0	0	0	0
ENSG00000182141	ZNF708	0.0328921	0.940551	0.124272	0.719637	0	0	0	0
ENSG00000182149	IST1	0.0316384	0.844358	-0.06856	0.773557	0	0	0	0
ENSG00000182150	ERCC6L2	0.424504	0.000255431	0.230455	0.201458	0	0	0	0
ENSG00000182154	MRPL41	-0.193934	0.0764876	-0.124374	0.533635	0	0	1	1
ENSG00000182158	CREB3L2	-0.035099	0.743522	0.104051	0.297452	0	1	1	2
ENSG00000182162	P2RY8	-0.119717	0.779062	0.101835	NA	0	0	0	0
ENSG00000182165	TP53TG1	0.0404702	0.938489	-0.129599	NA	0	0	0	0
ENSG00000182168	UNC5C	-0.0888763	0.84694	-0.0491966	NA	0	1	0	1
ENSG00000182173	TSEN54	-0.20952	0.0811216	-0.25597	0.0486411	0	0	0	0
ENSG00000182175	RGMA	-0.534825	0.0399519	-0.00629602	0.99025	0	1	0	1
ENSG00000182177	ASB18	-0.203233	0.605499	0.0785425	NA	0	0	0	0
ENSG00000182179	UBA7	0.108179	0.815706	0.0577908	NA	0	0	0	0
ENSG00000182180	MRPS16	-0.185175	0.0444224	-0.0263238	0.946869	0	0	1	1
ENSG00000182185	RAD51B	-0.0686569	0.87874	-0.106264	0.756075	0	0	0	0
ENSG00000182195	LDOC1	-0.0798004	0.711703	0.177005	0.428905	0	0	0	0
ENSG00000182196	ARL6IP4	-0.437187	1.81929e-05	-0.0665763	0.80301	0	0	0	0
ENSG00000182197	EXT1	-0.178535	0.517107	-0.0193992	0.970812	1	1	0	2
ENSG00000182199	SHMT2	0.0439751	0.733756	0.150904	0.30719	0	0	0	0
ENSG00000182208	MOB2	0.31969	0.206343	0.0842123	0.825818	0	0	0	0
ENSG00000182218	HHIPL1	-0.321096	0.290846	-0.196557	NA	0	0	0	0
ENSG00000182220	ATP6AP2	-0.180164	0.0698995	0.11686	0.43381	0	1	1	2
ENSG00000182223	ZAR1	0.011072	NA	-0.00297488	NA	0	0	0	0
ENSG00000182224	CYB5D1	0.259411	0.0670771	0.0190703	0.967832	0	0	0	0
ENSG00000182230	FAM153B	0.164799	NA	0.0121597	NA	0	0	0	0
ENSG00000182240	BACE2	0.495241	2.36387e-05	0.0360636	0.923933	0	1	0	1
ENSG00000182247	UBE2E2	0.0209648	0.948003	-0.139508	0.660699	0	0	0	0
ENSG00000182253	SYNM	-0.22827	1.7743e-05	0.0242863	0.886698	0	0	0	0
ENSG00000182255	KCNA4	-0.00253849	NA	-0.00122087	NA	NA	NA	NA	NA
ENSG00000182256	GABRG3	-0.21337	0.594507	0.0177298	NA	NA	NA	NA	NA
ENSG00000182257	PRR34	-0.739576	0.000412734	-0.134816	0.682234	0	0	0	0
ENSG00000182261	NLRP10	0.0321673	NA	-0.00122087	NA	0	0	0	0
ENSG00000182263	FIGN	-0.341247	0.170814	-0.307069	0.144234	0	1	0	1
ENSG00000182264	IZUMO1	-0.394096	0.18782	-0.0829385	NA	0	0	0	0
ENSG00000182272	B4GALNT4	-0.0902002	0.744433	0.0827308	0.826849	0	1	0	1
ENSG00000182287	AP1S2	0.794134	3.02469e-10	0.184869	0.431417	0	1	0	1
ENSG00000182307	C8orf33	0.133236	0.0716951	-0.0727487	0.608492	0	0	0	0
ENSG00000182308	DCAF4L1	0.531701	0.019845	-0.165447	NA	0	0	0	0
ENSG00000182310	SPACA6	0.0504067	0.914618	-0.0304316	NA	0	0	0	0
ENSG00000182318	ZSCAN22	-0.0709568	0.808595	0.0109804	0.982799	0	0	0	0
ENSG00000182324	KCNJ14	0.23822	0.272324	0.0888764	0.801506	0	0	0	0
ENSG00000182325	FBXL6	0.259016	0.123742	0.00791508	0.988033	0	1	0	1
ENSG00000182326	C1S	0.713732	3.64448e-08	0.0954866	0.778508	0	0	0	0
ENSG00000182327	GLTPD2	0.0790756	0.868832	0.0536109	NA	0	0	0	0
ENSG00000182329	KIAA2012	0.0731984	NA	0.0255786	NA	0	0	0	0
ENSG00000182333	LIPF	NA	NA	0.00228715	NA	0	0	0	0
ENSG00000182346	DAOA	0.0136119	NA	-0.00173329	NA	NA	NA	NA	NA
ENSG00000182348	ZNF804B	-0.00313544	NA	-0.00122087	NA	NA	NA	NA	NA
ENSG00000182352	C17orf77	0.0397969	0.939787	0.138726	NA	NA	NA	NA	NA
ENSG00000182359	KBTBD3	-0.50741	0.106352	-0.0117335	NA	0	0	0	0
ENSG00000182362	YBEY	0.0124021	0.971241	-0.021101	0.967104	0	1	0	1
ENSG00000182366	FAM87A	0.307801	0.329864	0.0445399	NA	0	0	0	0
ENSG00000182376	AC138028.1	-0.32804	0.266537	0.0501205	NA	0	0	0	0
ENSG00000182378	PLCXD1	-0.178912	0.403488	0.105124	0.76033	0	1	0	1
ENSG00000182379	NXPH4	-0.318852	0.0202302	-0.0285032	0.946458	0	0	0	0
ENSG00000182389	CACNB4	0.79742	0.000270028	0.140611	0.667394	0	0	0	0
ENSG00000182393	IFNL1	-0.0142286	NA	-0.00297488	NA	NA	NA	NA	NA
ENSG00000182400	TRAPPC6B	0.133654	0.573572	-0.146782	0.597904	0	0	0	0
ENSG00000182405	PGBD4	-0.0430271	0.833268	0.102306	0.71743	0	0	0	0
ENSG00000182446	NPLOC4	0.514569	1.35782e-15	0.153397	0.209543	0	0	0	0
ENSG00000182450	KCNK4	-0.00798021	NA	-0.0107801	NA	0	0	0	0
ENSG00000182459	TEX19	0.285365	NA	0.0968424	NA	0	0	0	0
ENSG00000182463	TSHZ2	-0.127867	0.498185	-0.14935	0.523626	0	0	0	0
ENSG00000182472	CAPN12	0.691115	0.0177962	0.0691325	NA	0	0	0	0
ENSG00000182473	EXOC7	0.0961181	0.418934	-0.080846	0.705588	0	1	0	1
ENSG00000182481	KPNA2	-0.275717	3.5177e-15	-0.00795159	0.960504	0	0	0	0
ENSG00000182489	XKRX	0.244312	NA	0.0447905	NA	0	0	0	0
ENSG00000182492	BGN	0.0247223	NA	0.0464098	NA	0	0	0	0
ENSG00000182504	CEP97	-0.0901135	0.610115	0.200134	0.279845	0	1	0	1
ENSG00000182511	FES	-0.267793	0.472459	-0.0702669	NA	0	0	0	0
ENSG00000182512	GLRX5	-0.0124946	0.948119	-0.129707	0.492484	0	0	1	1
ENSG00000182518	FAM104B	0.24134	0.180689	0.183375	0.453399	0	0	0	0
ENSG00000182521	TBPL2	-0.0786068	NA	-0.0501978	NA	0	0	0	0
ENSG00000182533	CAV3	0.168387	NA	-0.0132979	NA	0	0	0	0
ENSG00000182534	MXRA7	0.140018	0.223795	0.0432297	0.881513	0	1	1	2
ENSG00000182541	LIMK2	0.118683	0.565767	0.232324	0.312781	0	0	0	0
ENSG00000182544	MFSD5	-0.274674	0.0621018	0.0787579	0.798674	0	0	0	0
ENSG00000182545	RNASE10	-0.0312604	0.951214	0.0408637	NA	0	0	0	0
ENSG00000182551	ADI1	0.0474649	0.615816	-0.0727258	0.508431	0	0	0	0
ENSG00000182552	RWDD4	0.151671	0.212569	0.0211322	0.95894	0	0	0	0
ENSG00000182566	CLEC4G	0.0318424	NA	-0.00688272	NA	NA	NA	NA	NA
ENSG00000182568	SATB1	-0.0834712	0.734598	0.154168	0.534577	0	1	0	1
ENSG00000182575	NXPH3	-0.309782	NA	-0.0687332	NA	0	0	0	0
ENSG00000182578	CSF1R	-0.0126777	0.981438	0.0545756	NA	0	0	0	0
ENSG00000182580	EPHB3	0.548773	0.0142667	0.25623	0.275659	0	0	0	0
ENSG00000182583	VCX	0.0172241	NA	-0.00122087	NA	NA	NA	NA	NA
ENSG00000182584	ACTL10	0.0573498	0.882498	0.0330158	0.947998	0	0	0	0
ENSG00000182585	EPGN	1.06326	5.10878e-09	0.293793	0.172848	0	0	0	0
ENSG00000182586	LINC00334	0.593595	NA	0.00296289	NA	0	0	0	0
ENSG00000182601	HS3ST4	0.306579	0.367881	0.144777	NA	NA	NA	NA	NA
ENSG00000182606	TRAK1	0.122947	0.376118	0.181536	0.305594	0	0	0	0
ENSG00000182612	TSPAN10	0.521959	0.0667217	0.154566	NA	0	0	0	0
ENSG00000182613	OR2V2	0.0851345	0.831031	0.0363259	NA	0	0	0	0
ENSG00000182621	PLCB1	-0.0590393	0.906767	0.0122943	NA	0	1	0	1
ENSG00000182628	SKA2	0.127834	0.347863	0.112753	0.640761	0	0	0	0
ENSG00000182636	NDN	0.0113225	NA	NA	NA	NA	NA	NA	NA
ENSG00000182645	CCDC172	-0.0720256	NA	0.103705	NA	NA	NA	NA	NA
ENSG00000182648	LINC01006	0.198464	0.600365	0.0624105	NA	0	0	0	0
ENSG00000182652	OR4Q3	-0.262229	NA	-0.0652959	NA	NA	NA	NA	NA
ENSG00000182670	TTC3	0.241559	0.000135537	0.0376371	0.871587	0	1	0	1
ENSG00000182676	PPP1R27	-0.36938	0.286929	0.00762313	NA	0	0	0	0
ENSG00000182685	BRICD5	-0.0651743	0.88572	-0.0139696	NA	0	0	0	0
ENSG00000182687	GALR2	0.16718	NA	-0.0136262	NA	0	0	0	0
ENSG00000182700	IGIP	-0.0207764	0.964395	0.135221	NA	0	0	0	0
ENSG00000182704	TSKU	-0.0817817	0.53097	0.0369896	0.878315	0	0	0	0
ENSG00000182712	CMC4	-0.0136122	0.97516	-0.0889141	NA	0	0	0	0
ENSG00000182718	ANXA2	0.194879	1.54919e-10	-0.0493651	0.448187	1	0	0	1
ENSG00000182732	RGS6	NA	NA	0.00228715	NA	0	0	0	0
ENSG00000182742	HOXB4	-0.429517	0.112446	-0.0918382	NA	0	0	0	0
ENSG00000182747	SLC35D3	0.0265857	NA	0.00351895	NA	0	0	0	0
ENSG00000182749	PAQR7	0.778695	2.17678e-19	0.0306309	0.9323	0	0	0	0
ENSG00000182752	PAPPA	0.0897123	0.703464	0.210328	0.330906	0	0	0	0
ENSG00000182759	MAFA	-0.201992	0.569387	0.0250663	NA	0	0	0	0
ENSG00000182768	NGRN	0.876158	3.95275e-19	-0.081611	0.702684	0	0	1	1
ENSG00000182771	GRID1	-0.0416049	0.859098	0.188052	0.368175	0	0	0	0
ENSG00000182774	RPS17	-0.247879	2.4543e-06	-0.0573357	0.661898	0	0	0	0
ENSG00000182776	AC239585.1	-0.0469876	NA	0.0387031	NA	NA	NA	NA	NA
ENSG00000182782	HCAR2	0.0109178	NA	0.00126376	NA	0	0	0	0
ENSG00000182791	CCDC87	-0.194312	NA	-0.0615852	NA	0	0	0	0
ENSG00000182795	C1orf116	-0.44784	0.113036	-0.196816	NA	0	0	0	0
ENSG00000182798	MAGEB17	-0.113308	NA	0.0295315	NA	0	0	0	0
ENSG00000182809	CRIP2	0.024833	0.95684	0.144447	0.654939	0	0	0	0
ENSG00000182810	DDX28	-0.0181842	0.93418	-0.030002	0.933144	0	0	1	1
ENSG00000182824	LINC01662	-0.370676	0.267157	0.0402251	NA	NA	NA	NA	NA
ENSG00000182827	ACBD3	-0.038391	0.751269	0.0392809	0.867167	0	0	0	0
ENSG00000182831	C16orf72	-0.337924	3.24904e-13	-0.0639485	0.460989	0	0	0	0
ENSG00000182836	PLCXD3	-0.502138	0.112183	-0.0628703	NA	0	0	0	0
ENSG00000182853	VMO1	0.00993885	NA	0.0109621	NA	0	0	0	0
ENSG00000182854	OR4F15	0.259599	NA	-0.0644747	NA	0	0	0	0
ENSG00000182858	ALG12	0.692902	1.03627e-05	0.0791841	0.820224	0	0	0	0
ENSG00000182870	GALNT9	-0.00785469	NA	0.0357227	NA	0	0	0	0
ENSG00000182871	COL18A1	-0.426755	3.23332e-05	-0.130228	0.496884	0	1	1	2
ENSG00000182872	RBM10	-0.177484	0.0326065	-0.200189	0.0164518	0	0	0	0
ENSG00000182873	PRKCZ-AS1	-0.29618	0.364538	-0.0111879	NA	0	0	0	0
ENSG00000182890	GLUD2	0.0138705	NA	-0.0114138	NA	0	0	0	0
ENSG00000182896	TMEM95	0.00382029	NA	0.00230379	NA	NA	NA	NA	NA
ENSG00000182899	RPL35A	-0.246087	7.96476e-05	-0.0107777	0.963498	0	0	0	0
ENSG00000182902	SLC25A18	0.66164	0.0112378	-0.000861226	NA	0	0	0	0
ENSG00000182903	ZNF721	0.0739733	0.724375	0.0762281	0.804875	0	1	0	1
ENSG00000182912	TSPEAR-AS2	0.00711455	0.98906	-0.0928656	NA	0	0	0	0
ENSG00000182919	C11orf54	0.302125	0.163606	0.0805262	0.834559	0	0	0	0
ENSG00000182923	CEP63	0.522377	0.002282	0.224998	0.341923	0	0	0	0
ENSG00000182934	SRPRA	-0.0688641	0.396568	0.028448	0.842091	0	1	1	2
ENSG00000182944	EWSR1	-0.300392	3.31778e-07	-0.140446	0.0779234	0	1	0	1
ENSG00000182950	ODF3L1	-0.0237116	NA	0.00137398	NA	0	0	0	0
ENSG00000182952	HMGN4	0.0501122	0.808249	0.000421758	0.998846	0	0	0	0
ENSG00000182963	GJC1	-0.229507	0.210285	0.0834616	0.783938	0	1	0	1
ENSG00000182968	SOX1	-0.0296865	NA	0.0204369	NA	NA	NA	NA	NA
ENSG00000182973	CNOT10	0.0985617	0.484471	0.0825496	0.718416	0	0	0	0
ENSG00000182979	MTA1	-0.00389766	0.976733	-0.101664	0.4616	0	1	1	2
ENSG00000182983	ZNF662	0.0471758	0.928428	0.101406	NA	0	0	0	0
ENSG00000182985	CADM1	-0.0650283	0.857796	0.123841	0.71324	NA	NA	NA	NA
ENSG00000182986	ZNF320	0.203286	0.571123	0.00860854	0.988085	0	0	0	0
ENSG00000182993	C12orf60	-0.112561	0.808132	-0.0812588	NA	0	0	0	0
ENSG00000183010	PYCR1	0.587248	4.00768e-19	0.121846	0.267173	0	0	1	1
ENSG00000183011	NAA38	-0.0636811	0.745869	0.112546	0.664912	0	0	0	0
ENSG00000183018	SPNS2	0.180557	0.565432	0.0405727	0.930891	0	0	0	0
ENSG00000183019	MCEMP1	0.00438381	NA	NA	NA	0	0	0	0
ENSG00000183023	SLC8A1	-0.37552	0.191629	-0.0397488	NA	0	0	0	0
ENSG00000183032	SLC25A21	0.0518918	0.917741	-0.0617439	NA	0	0	0	0
ENSG00000183034	OTOP2	-0.100054	NA	-0.0199939	NA	0	0	0	0
ENSG00000183044	ABAT	0.289702	0.364538	0.0958628	NA	0	0	0	0
ENSG00000183048	SLC25A10	-0.139113	0.0648395	-0.0571317	0.783938	0	0	1	1
ENSG00000183049	CAMK1D	-0.449973	0.00559698	0.0390231	0.912427	0	0	0	0
ENSG00000183054	RGPD6	-0.152367	0.708303	0.0805964	0.82769	0	0	0	0
ENSG00000183060	LYSMD4	0.00980896	0.979364	0.0452559	0.922283	0	1	0	1
ENSG00000183066	WBP2NL	0.272136	NA	0.0500547	NA	0	0	0	0
ENSG00000183067	IGSF5	0.0138109	0.9798	0.00481875	NA	0	0	0	0
ENSG00000183072	NKX2-5	-0.436039	0.00111775	-0.0806089	0.798674	0	1	0	1
ENSG00000183077	AFMID	0.194997	0.341969	-0.444742	0.00370153	0	0	1	1
ENSG00000183087	GAS6	0.223673	0.116605	0.10438	0.677163	0	0	0	0
ENSG00000183091	NEB	0.132055	0.719208	0.0667063	0.871587	0	0	0	0
ENSG00000183092	BEGAIN	0.580461	1.09728e-14	-0.000733667	0.998419	0	0	0	0
ENSG00000183098	GPC6	-0.0164322	NA	-0.00297488	NA	NA	NA	NA	NA
ENSG00000183111	ARHGEF37	0.452465	0.0691026	-0.135069	0.667394	0	0	0	0
ENSG00000183114	FAM43B	0.126517	0.55364	-0.000198927	0.999862	0	0	0	0
ENSG00000183117	CSMD1	-0.0538863	0.759744	0.0107894	0.977146	0	0	0	0
ENSG00000183128	CALHM3	-0.00949353	NA	-0.00122087	NA	0	0	0	0
ENSG00000183134	PTGDR2	0.409325	0.221577	0.0712648	NA	0	0	0	0
ENSG00000183137	CEP57L1	-0.374965	0.01627	0.0278193	0.952197	0	0	0	0
ENSG00000183145	RIPPLY3	0.133232	0.768116	0.0221992	NA	0	0	0	0
ENSG00000183146	PRORY	0.242945	NA	-0.026543	NA	NA	NA	NA	NA
ENSG00000183148	ANKRD20A2	-0.00294213	NA	-0.0118267	NA	0	0	0	0
ENSG00000183150	GPR19	0.104509	0.82273	0.0982714	NA	0	0	0	0
ENSG00000183153	GJD3	0.0469139	0.924649	0.0140112	NA	0	0	0	0
ENSG00000183154	AC138356.1	-0.342038	0.330963	-0.0935937	NA	0	0	0	0
ENSG00000183155	RABIF	-0.0809346	0.696034	0.160502	0.456601	0	0	0	0
ENSG00000183160	TMEM119	0.141527	0.751269	0.0338526	NA	0	0	0	0
ENSG00000183161	FANCF	-0.559526	0.0573185	-0.0698397	NA	0	0	0	0
ENSG00000183166	CALN1	-0.0369455	0.942524	-0.226351	NA	NA	NA	NA	NA
ENSG00000183172	SMDT1	0.0413449	0.905905	0.0358603	0.940587	0	0	0	0
ENSG00000183186	C2CD4C	0.280888	NA	0.222108	NA	0	0	0	0
ENSG00000183196	CHST6	0.1504	0.649712	0.0304515	NA	0	0	0	0
ENSG00000183206	POTEC	0.0573737	0.844543	0.0853516	0.796826	NA	NA	NA	NA
ENSG00000183207	RUVBL2	-0.158129	0.0317079	-0.176773	0.0331619	0	0	0	0
ENSG00000183208	GDPGP1	-0.32142	0.120153	-0.0584841	0.874979	0	0	0	0
ENSG00000183230	CTNNA3	-0.00949353	NA	0.000533933	NA	0	0	0	0
ENSG00000183242	WT1-AS	-0.122053	NA	-0.0177673	NA	NA	NA	NA	NA
ENSG00000183246	RIMBP3C	-0.472356	0.000621882	-0.00949315	0.983269	0	0	0	0
ENSG00000183248	PRR36	-0.593296	0.003454	0.0418376	0.920733	0	0	0	0
ENSG00000183250	LINC01547	-0.14384	0.663183	0.171417	0.558592	0	0	0	0
ENSG00000183251	OR51B4	0.0182611	NA	0.018112	NA	0	0	0	0
ENSG00000183255	PTTG1IP	0.649417	1.70805e-37	-0.0251126	0.90905	0	1	1	2
ENSG00000183258	DDX41	0.0840449	0.519278	0.0317125	0.915447	0	0	0	0
ENSG00000183260	ABHD16B	0.00438381	NA	NA	NA	NA	NA	NA	NA
ENSG00000183281	PLGLB1	0.693911	0.00517629	0.234824	NA	0	0	0	0
ENSG00000183283	DAZAP2	-0.211519	0.00430866	0.0692892	0.700087	0	0	0	0
ENSG00000183287	CCBE1	0.27035	0.474597	-0.0246186	NA	NA	NA	NA	NA
ENSG00000183291	SELENOF	-0.107911	0.191001	0.0326838	0.886374	0	0	0	0
ENSG00000183304	FAM9A	-0.504829	NA	-0.0728184	NA	NA	NA	NA	NA
ENSG00000183305	MAGEA2B	-0.0930963	NA	-0.0173697	NA	0	0	0	0
ENSG00000183307	TMEM121B	0.0668135	NA	0.0342944	NA	0	0	0	0
ENSG00000183308	AC005037.1	-0.166005	NA	0.00316928	NA	0	0	0	0
ENSG00000183309	ZNF623	-0.33598	0.0232093	0.102089	0.697926	0	1	0	1
ENSG00000183311	TUBB	-0.351647	2.32833e-58	0.0457659	0.441474	NA	NA	NA	NA
ENSG00000183313	OR52L1	-0.00949353	NA	-0.00122087	NA	0	0	0	0
ENSG00000183317	EPHA10	0.321064	0.241693	0.00645033	0.989988	0	0	0	0
ENSG00000183323	CCDC125	0.354078	0.0462281	-0.0310403	0.949475	0	0	0	0
ENSG00000183324	REC114	0.266071	NA	0.0520915	NA	0	0	0	0
ENSG00000183336	BOLA2	-0.118881	0.522717	-0.0279931	0.947702	NA	NA	NA	NA
ENSG00000183337	BCOR	-0.433431	6.80499e-17	-0.071518	0.492484	0	1	0	1
ENSG00000183340	JRKL	-0.0668043	0.834014	-0.0158353	0.975937	0	0	0	0
ENSG00000183347	GBP6	-0.0840981	0.8595	0.0891303	NA	0	0	0	0
ENSG00000183354	KIAA2026	0.206566	0.174602	-0.0235058	0.956467	0	0	0	0
ENSG00000183378	OVCH2	0.412403	NA	0.0717842	NA	0	0	0	0
ENSG00000183379	SYNDIG1L	0.0184528	NA	NA	NA	0	0	0	0
ENSG00000183385	TTTY8	-0.0046167	0.992386	-0.00337172	NA	NA	NA	NA	NA
ENSG00000183386	FHL3	-0.468694	0.0101046	0.0516509	0.896135	0	0	0	0
ENSG00000183389	OR56A4	-0.24862	0.520542	-0.0129845	NA	NA	NA	NA	NA
ENSG00000183395	PMCH	0.0394121	NA	-0.0117489	NA	0	0	0	0
ENSG00000183396	TMEM89	0.00439535	NA	0.0146332	NA	0	0	0	0
ENSG00000183397	C19orf71	0.481376	2.62276e-06	0.0773736	0.746717	0	0	0	0
ENSG00000183401	CCDC159	0.310816	0.344413	0.00214422	NA	0	0	0	0
ENSG00000183421	RIPK4	-0.121127	0.550113	-0.1193	0.673074	0	0	0	0
ENSG00000183423	LRIT3	0.0458756	NA	-0.0105194	NA	0	0	0	0
ENSG00000183426	NPIPA1	1.31041	3.21931e-12	0.334769	0.0694504	0	0	0	0
ENSG00000183431	SF3A3	-0.130034	0.134095	-0.172325	0.0673168	0	0	0	0
ENSG00000183439	TRIM61	0.199421	0.521656	0.0404719	NA	0	0	0	0
ENSG00000183454	GRIN2A	0.00772743	NA	-0.0275186	NA	0	0	0	0
ENSG00000183474	GTF2H2C	-0.114108	0.594294	-0.0106883	0.981225	0	0	0	0
ENSG00000183475	ASB7	-0.0975307	0.669018	-0.131282	0.599733	0	1	0	1
ENSG00000183476	SH2D7	-0.0766405	NA	0.0297467	NA	0	0	0	0
ENSG00000183479	TREX2	0.738993	0.00860981	0.18387	NA	0	0	0	0
ENSG00000183484	GPR132	-0.0320069	0.951748	-0.0915112	NA	0	0	0	0
ENSG00000183486	MX2	-0.0818401	NA	-0.00744564	NA	0	0	0	0
ENSG00000183495	EP400	-0.0707186	0.514983	-0.0312934	0.898723	0	1	0	1
ENSG00000183496	MEX3B	-0.0422082	0.935314	0.0755266	NA	0	0	0	0
ENSG00000183508	FAM46C	0.0404951	0.914553	-0.0709271	NA	0	0	0	0
ENSG00000183513	COA5	0.32774	0.123002	-0.0413503	0.92997	0	1	0	1
ENSG00000183520	UTP11	-0.0423491	0.793876	-0.0076832	0.982799	0	0	0	0
ENSG00000183527	PSMG1	-0.250515	0.0212435	-0.0987406	0.557714	0	0	0	0
ENSG00000183530	PRR14L	0.0387325	0.814709	0.101926	0.700087	0	1	0	1
ENSG00000183535	COL18A1-AS1	-0.0148627	NA	0.178111	NA	0	0	0	0
ENSG00000183542	KLRC4	0.040032	NA	0.0587515	NA	0	0	0	0
ENSG00000183549	ACSM5	0.13251	NA	0.0595167	NA	0	0	0	0
ENSG00000183560	IZUMO1R	-0.00949353	NA	-0.00122087	NA	NA	NA	NA	NA
ENSG00000183562	AC131971.1	-0.0904897	0.812596	0.195694	NA	0	0	0	0
ENSG00000183569	SERHL2	0.605664	0.00139216	0.127614	0.70198	0	0	0	0
ENSG00000183571	PGPEP1L	-0.0792507	NA	-0.0115407	NA	0	0	0	0
ENSG00000183576	SETD3	-0.187734	0.0488054	0.118307	0.463153	0	0	0	0
ENSG00000183578	TNFAIP8L3	-0.299948	0.189425	-0.0110359	0.983199	0	0	0	0
ENSG00000183579	ZNRF3	-0.531202	0.000260385	0.0140423	0.975937	0	1	0	1
ENSG00000183580	FBXL7	-0.00949353	NA	-0.00122087	NA	0	0	0	0
ENSG00000183597	TANGO2	1.11368	3.93856e-21	0.0184938	0.961306	0	0	0	0
ENSG00000183598	HIST2H3D	-0.840619	2.81e-13	-0.135904	0.523626	0	0	0	0
ENSG00000183605	SFXN4	0.195556	0.188071	-0.0764848	0.796987	0	0	1	1
ENSG00000183607	GKN2	-0.340428	0.315263	-0.00336524	NA	0	0	0	0
ENSG00000183615	FAM167B	-0.141246	NA	0.0585947	NA	0	0	0	0
ENSG00000183617	MRPL54	0.0603675	0.806551	0.013597	0.978032	0	0	0	0
ENSG00000183621	ZNF438	-0.0931431	0.816927	0.110574	NA	0	0	0	0
ENSG00000183624	HMCES	-0.300416	0.00819706	-0.0600817	0.816742	0	0	0	0
ENSG00000183625	CCR3	0.191679	NA	-0.0398767	NA	0	0	0	0
ENSG00000183628	DGCR6	0.518534	0.0145983	0.212064	0.417152	0	0	0	0
ENSG00000183638	RP1L1	0.0559171	NA	0.0322783	NA	0	0	0	0
ENSG00000183644	C11orf88	-0.26771	NA	0.0516207	NA	0	0	0	0
ENSG00000183647	ZNF530	-0.170464	0.630119	0.0447442	0.922923	0	0	0	0
ENSG00000183648	NDUFB1	-0.146554	0.53223	0.0825309	0.809905	0	0	0	0
ENSG00000183655	KLHL25	0.561257	0.000489289	0.00909556	0.986913	0	0	0	0
ENSG00000183662	FAM19A1	-0.0268731	NA	-0.024749	NA	0	0	0	0
ENSG00000183665	TRMT12	0.082046	0.763629	0.152282	0.580417	0	1	0	1
ENSG00000183668	PSG9	-0.381936	0.257739	-0.2935	NA	0	0	0	0
ENSG00000183671	GPR1	0.167859	0.642954	0.404482	NA	0	0	0	0
ENSG00000183674	LINC00518	-0.217039	NA	-0.014057	NA	0	0	0	0
ENSG00000183682	BMP8A	0.472126	0.140904	0.209275	NA	0	0	0	0
ENSG00000183684	ALYREF	-0.293525	2.44327e-05	-0.0697348	0.703139	0	0	0	0
ENSG00000183688	RFLNB	-0.505583	1.31852e-09	-0.0836482	0.675272	0	1	0	1
ENSG00000183690	EFHC2	-0.0472196	NA	-0.0232825	NA	0	0	0	0
ENSG00000183691	NOG	-0.368395	0.201812	0.0125025	NA	0	0	0	0
ENSG00000183696	UPP1	0.595734	1.81156e-09	-0.336947	0.025766	0	0	0	0
ENSG00000183709	IFNL2	NA	NA	0.00228715	NA	0	0	0	0
ENSG00000183718	TRIM52	0.0741836	0.746598	-0.0910379	0.778907	0	1	0	1
ENSG00000183722	LHFPL6	-0.0853551	0.794906	0.113455	0.746437	0	0	0	0
ENSG00000183723	CMTM4	-0.43267	2.05506e-05	-0.0636951	0.82302	0	1	0	1
ENSG00000183726	TMEM50A	0.196548	0.0499421	0.0187228	0.953235	0	1	1	2
ENSG00000183734	ASCL2	-0.0660628	NA	-0.0104439	NA	0	0	0	0
ENSG00000183735	TBK1	0.200526	0.106867	-0.0759731	0.78358	0	0	0	0
ENSG00000183741	CBX6	0.155577	0.0865411	0.21023	0.0280976	0	1	0	1
ENSG00000183742	MACC1	-0.15318	0.72387	0.00718625	NA	0	0	0	0
ENSG00000183747	ACSM2A	0.0511812	NA	0.00895116	NA	NA	NA	NA	NA
ENSG00000183751	TBL3	0.025799	0.907591	-0.00558151	0.989988	0	0	0	0
ENSG00000183760	ACP7	-0.360535	0.283626	-0.140764	NA	NA	NA	NA	NA
ENSG00000183762	KREMEN1	-0.0617382	0.834716	0.152804	0.583941	NA	NA	NA	NA
ENSG00000183763	TRAIP	0.175136	0.378588	-0.0967812	0.783938	0	1	0	1
ENSG00000183765	CHEK2	-0.100664	0.584228	0.0029196	0.996069	0	0	0	0
ENSG00000183770	FOXL2	0.0295107	NA	0.00930938	NA	0	0	0	0
ENSG00000183773	AIFM3	-0.0947738	NA	-0.016968	NA	0	0	0	0
ENSG00000183775	KCTD16	-0.353626	NA	-0.0392486	NA	0	0	0	0
ENSG00000183778	B3GALT5	-0.214414	0.594452	-0.027753	NA	NA	NA	NA	NA
ENSG00000183779	ZNF703	-0.503724	1.06115e-06	-0.167874	0.379313	0	0	0	0
ENSG00000183780	SLC35F3	0.38605	0.106493	-0.0267912	0.957707	0	0	0	0
ENSG00000183783	KCTD8	-0.00254917	NA	0.0144241	NA	0	0	0	0
ENSG00000183784	C9orf66	0.24532	0.510271	0.143352	NA	0	0	0	0
ENSG00000183785	TUBA8	0.113	0.807948	-0.0797184	NA	0	0	0	0
ENSG00000183791	ELOA3	0.276687	0.237442	0.365142	0.0405483	NA	NA	NA	NA
ENSG00000183798	EMILIN3	0.362081	NA	0.00573742	NA	0	1	0	1
ENSG00000183801	OLFML1	-0.502811	NA	-0.0462643	NA	0	0	0	0
ENSG00000183808	RBM12B	-0.0969415	0.571548	0.052249	0.869601	0	1	0	1
ENSG00000183813	CCR4	-0.188414	0.630001	-0.0519046	NA	0	0	0	0
ENSG00000183814	LIN9	0.0576402	0.815755	0.0828477	0.789938	0	0	0	0
ENSG00000183826	BTBD9	-0.0154194	0.952687	0.0587749	0.849409	0	1	0	1
ENSG00000183828	NUDT14	-0.178538	0.501023	0.0099846	0.986081	0	0	0	0
ENSG00000183831	ANKRD45	0.106407	NA	0.00954434	NA	0	0	0	0
ENSG00000183837	PNMA3	-0.0340994	NA	-0.00701988	NA	0	0	0	0
ENSG00000183840	GPR39	0.164492	0.551318	-0.0165649	0.974594	0	0	0	0
ENSG00000183844	FAM3B	0.0273619	NA	0.00906991	NA	0	0	0	0
ENSG00000183850	ZNF730	-0.0820741	NA	0.00203376	NA	0	0	0	0
ENSG00000183853	KIRREL1	0.126309	0.0762544	0.0607779	0.714661	0	1	0	1
ENSG00000183856	IQGAP3	0.0595098	0.438653	0.0886469	0.379979	0	1	0	1
ENSG00000183864	TOB2	-0.220653	0.0623539	0.0038171	0.991411	0	0	0	0
ENSG00000183873	SCN5A	-0.545228	0.0651178	0.0292312	0.949779	0	0	0	0
ENSG00000183876	ARSI	-0.0980102	NA	0.0221231	NA	0	0	0	0
ENSG00000183878	UTY	0.131533	NA	0.0282532	NA	NA	NA	NA	NA
ENSG00000183889	AC138969.1	0.742476	0.00417212	-0.0214488	NA	0	0	0	0
ENSG00000183891	TTC32	0.13583	0.612921	-0.0289227	0.953235	0	0	0	0
ENSG00000183908	LRRC55	0.0642095	NA	-0.0159027	NA	NA	NA	NA	NA
ENSG00000183914	DNAH2	0.0573323	0.907708	0.128624	NA	0	0	0	0
ENSG00000183918	SH2D1A	0.00438381	NA	NA	NA	NA	NA	NA	NA
ENSG00000183921	SDR42E2	-0.00996331	NA	0.00227293	NA	0	0	0	0
ENSG00000183943	PRKX	-0.311959	0.00748592	-0.175832	0.205567	0	1	0	1
ENSG00000183955	KMT5A	-0.0837516	0.398876	-0.0599513	0.788776	0	0	0	0
ENSG00000183963	SMTN	-0.407208	0.000942879	-0.236595	0.157888	0	1	0	1
ENSG00000183971	NPW	-0.234045	NA	-0.012218	NA	0	0	0	0
ENSG00000183977	PP2D1	0.321925	0.341502	-0.0351461	NA	0	0	0	0
ENSG00000183978	COA3	-0.0501404	0.768769	0.120827	0.565893	0	0	0	0
ENSG00000183979	NPB	-0.339899	NA	-0.0930246	NA	0	0	0	0
ENSG00000184005	ST6GALNAC3	-0.303128	NA	-0.0333954	NA	0	0	0	0
ENSG00000184007	PTP4A2	0.206185	0.000418121	-0.0271872	0.890426	0	0	0	0
ENSG00000184009	ACTG1	-0.0618238	0.128809	0.00710581	0.963336	0	0	0	0
ENSG00000184012	TMPRSS2	0.00438381	NA	0.00228715	NA	0	0	0	0
ENSG00000184014	DENND5A	0.247546	0.0197509	0.0858154	0.781848	0	0	0	0
ENSG00000184022	OR2T10	-0.0253615	NA	0.0281652	NA	NA	NA	NA	NA
ENSG00000184033	CTAG1B	-0.0387067	NA	-0.00798428	NA	0	0	0	0
ENSG00000184047	DIABLO	0.79268	1.61442e-14	0.0543233	0.884248	0	0	0	0
ENSG00000184056	VPS33B	0.110748	0.53137	-0.130911	0.574165	0	0	0	0
ENSG00000184058	TBX1	-0.674962	3.54228e-26	0.00178532	0.995876	0	1	1	2
ENSG00000184060	ADAP2	-0.459103	0.0307439	-0.0966503	0.78402	0	0	0	0
ENSG00000184068	AL021453.1	0.416774	0.0140825	-0.263663	0.222091	0	0	0	0
ENSG00000184076	UQCR10	0.156687	0.194327	0.135274	0.495368	0	0	0	0
ENSG00000184083	FAM120C	-0.241677	0.288093	-0.134513	0.647041	0	0	0	0
ENSG00000184108	TRIML1	0.129937	NA	0.0421924	NA	0	0	0	0
ENSG00000184110	EIF3C	-0.415894	0.00126038	-0.140222	0.545105	0	0	0	0
ENSG00000184113	CLDN5	0.67211	0.0221018	0.0875376	NA	0	0	0	0
ENSG00000184117	NIPSNAP1	0.282126	0.00539923	-0.0240162	0.937231	0	0	0	0
ENSG00000184144	CNTN2	0.392708	0.241687	0.0392318	NA	0	0	0	0
ENSG00000184154	LRTOMT	-0.353038	0.0858896	0.141892	0.660947	0	0	0	0
ENSG00000184156	KCNQ3	0.018984	NA	0.0133575	NA	NA	NA	NA	NA
ENSG00000184160	ADRA2C	-0.575635	0.00140149	-0.082426	0.818881	0	0	0	0
ENSG00000184162	NR2C2AP	0.102844	0.661057	0.00681655	0.989988	0	0	0	0
ENSG00000184163	C1QTNF12	0.115215	0.801801	0.0405901	NA	0	0	0	0
ENSG00000184164	CRELD2	0.049909	0.792364	-0.0448117	0.883697	1	0	0	1
ENSG00000184166	OR1D2	0.116115	0.671828	0.167647	0.546177	0	0	0	0
ENSG00000184178	SCFD2	-0.287345	0.209992	-0.0586986	0.887143	0	0	1	1
ENSG00000184182	UBE2F	0.282369	0.0909232	0.117097	0.659731	0	0	0	0
ENSG00000184185	KCNJ12	-0.416678	0.141839	0.117408	NA	0	0	0	0
ENSG00000184194	GPR173	0.276359	0.448991	0.0269038	NA	0	0	0	0
ENSG00000184203	PPP1R2	-0.188804	0.431726	-0.0958175	0.756075	0	0	0	0
ENSG00000184205	TSPYL2	0.0567721	0.773123	-0.111501	0.710605	0	1	0	1
ENSG00000184206	GOLGA6L4	0.295698	0.134591	-0.20447	0.410961	0	0	0	0
ENSG00000184207	PGP	-0.236692	0.0118267	0.0657051	0.736361	0	0	1	1
ENSG00000184208	C22orf46	0.858022	3.19115e-20	0.103134	0.687838	0	1	0	1
ENSG00000184209	SNRNP35	-0.0651658	0.822057	-0.135621	0.658284	0	0	0	0
ENSG00000184210	DGAT2L6	-0.0290402	NA	-0.00490446	NA	0	0	0	0
ENSG00000184216	IRAK1	0.0284136	0.733722	-0.134808	0.0526785	0	0	1	1
ENSG00000184220	CMSS1	-0.0183899	0.936493	0.0038972	0.994268	0	0	0	0
ENSG00000184224	C11orf72	0.187603	0.508001	0.153841	0.620479	0	0	0	0
ENSG00000184226	PCDH9	-0.475127	0.0958045	-0.0138861	0.97832	0	1	1	2
ENSG00000184227	ACOT1	-0.226515	0.550894	0.0130627	NA	0	0	0	0
ENSG00000184232	OAF	0.216735	0.163807	-0.0383543	0.925612	0	1	0	1
ENSG00000184254	ALDH1A3	-0.900522	1.66362e-09	-0.176571	0.484977	0	0	0	0
ENSG00000184260	HIST2H2AC	-0.505643	2.89059e-14	-0.170335	0.132975	0	0	0	0
ENSG00000184261	KCNK12	0.136139	0.619995	-0.0588409	0.885319	0	0	0	0
ENSG00000184270	HIST2H2AB	-0.628897	3.9813e-05	0.0301189	0.943928	0	0	0	0
ENSG00000184271	POU6F1	0.416769	0.0890854	-0.196356	0.471982	0	0	0	0
ENSG00000184274	LINC00315	0.128563	NA	-0.0172753	NA	0	0	0	0
ENSG00000184276	DEFB108B	0.0103561	NA	-0.00244966	NA	0	0	0	0
ENSG00000184277	TM2D3	-0.0856841	0.646695	0.0350403	0.922722	0	0	1	1
ENSG00000184281	TSSC4	0.36525	0.012706	-0.00607595	0.989988	0	0	0	0
ENSG00000184292	TACSTD2	-0.151	NA	0.0271949	NA	0	0	0	0
ENSG00000184293	CLECL1	-0.0277674	NA	-0.0009954	NA	0	0	0	0
ENSG00000184304	PRKD1	-0.148708	NA	-0.015747	NA	0	0	0	0
ENSG00000184305	CCSER1	-0.0513189	0.885944	0.0973779	0.789743	0	0	0	0
ENSG00000184307	ZDHHC23	-0.0442186	0.899162	-0.0452355	0.918083	0	1	0	1
ENSG00000184313	MROH7	1.0129	9.94985e-05	0.15868	NA	0	0	0	0
ENSG00000184321	OR51J1	-0.0520688	NA	-0.00987385	NA	NA	NA	NA	NA
ENSG00000184330	S100A7A	0.0446376	NA	-0.00400097	NA	NA	NA	NA	NA
ENSG00000184343	SRPK3	0.218799	0.551341	0.160902	0.539348	0	0	0	0
ENSG00000184345	IQCF2	0.00438381	NA	0.00404116	NA	NA	NA	NA	NA
ENSG00000184347	SLIT3	0.00173418	0.997804	-0.0271773	NA	0	0	0	0
ENSG00000184349	EFNA5	-0.0308134	0.914832	-0.0368701	0.934941	0	1	0	1
ENSG00000184357	HIST1H1B	-0.762602	1.8745e-18	-0.124379	0.435236	0	0	0	0
ENSG00000184361	SPATA32	0.128876	0.775468	0.0459014	NA	0	0	0	0
ENSG00000184363	PKP3	-0.236065	0.00918416	-0.0905064	0.702407	0	0	0	0
ENSG00000184368	MAP7D2	0.0428122	NA	-0.0101223	NA	0	0	0	0
ENSG00000184371	CSF1	0.233413	0.346033	0.0432894	0.925612	0	0	0	0
ENSG00000184374	COLEC10	0.0272497	NA	0.00404116	NA	0	0	0	0
ENSG00000184378	ACTRT3	-0.496109	0.040071	-0.0498636	NA	0	0	0	0
ENSG00000184381	PLA2G6	0.18075	0.605406	-0.045505	NA	0	0	0	0
ENSG00000184384	MAML2	-0.381647	0.135938	0.0676256	NA	0	0	0	0
ENSG00000184385	UMODL1-AS1	NA	NA	0.00228715	NA	NA	NA	NA	NA
ENSG00000184402	SS18L1	0.217438	0.163162	0.0734054	0.80677	0	1	0	1
ENSG00000184408	KCND2	-0.00255493	NA	-0.00122087	NA	0	0	0	0
ENSG00000184428	TOP1MT	-0.11373	0.58829	-0.00876507	0.988033	0	0	0	0
ENSG00000184432	COPB2	0.113976	0.218761	0.00124145	0.997174	0	0	0	0
ENSG00000184434	LRRC19	-0.21717	0.526444	0.159927	NA	0	0	0	0
ENSG00000184436	THAP7	-0.0425782	0.83479	0.0188789	0.962583	0	0	1	1
ENSG00000184441	AP001062.1	0.0849405	0.76856	-0.203022	0.437645	0	1	0	1
ENSG00000184445	KNTC1	-0.241059	0.000100387	0.145303	0.171013	0	1	0	1
ENSG00000184451	CCR10	0.0443639	0.928154	0.016438	NA	0	0	0	0
ENSG00000184454	NCMAP	-0.0321281	0.951314	-0.0325525	NA	0	0	0	0
ENSG00000184465	WDR27	0.0895287	0.699109	-0.0377316	0.924386	0	1	0	1
ENSG00000184470	TXNRD2	0.312139	2.93153e-05	-0.106644	0.508431	0	0	0	0
ENSG00000184471	C1QTNF8	-0.255214	NA	-0.0776659	NA	NA	NA	NA	NA
ENSG00000184478	OR56A3	0.00438381	NA	NA	NA	NA	NA	NA	NA
ENSG00000184481	FOXO4	0.322575	0.110487	0.0702825	0.861244	0	1	0	1
ENSG00000184486	POU3F2	-0.114847	0.706914	0.0382482	0.935378	0	1	0	1
ENSG00000184492	FOXD4L1	0.517703	0.0992814	-0.000969919	NA	0	0	0	0
ENSG00000184500	PROS1	-0.0688607	0.753955	0.0901614	0.796987	1	1	0	2
ENSG00000184507	NUTM1	-0.0129748	NA	0.00211143	NA	0	0	0	0
ENSG00000184508	HDDC3	-0.0275818	0.934801	0.037754	0.929593	0	0	0	0
ENSG00000184515	BEX5	-0.00949353	NA	-0.00122087	NA	0	0	0	0
ENSG00000184517	ZFP1	0.082778	0.815564	-0.0161128	0.976406	0	1	0	1
ENSG00000184524	CEND1	0.654412	0.0244022	-0.00874428	NA	0	0	0	0
ENSG00000184544	DHRS7C	-0.177281	NA	-0.0153702	NA	0	0	0	0
ENSG00000184545	DUSP8	-0.863982	8.74526e-12	0.0702589	0.809905	0	0	0	0
ENSG00000184557	SOCS3	-0.0869505	0.422063	0.142749	0.395637	0	0	0	0
ENSG00000184564	SLITRK6	-0.0205951	NA	0.0152347	NA	0	0	0	0
ENSG00000184571	PIWIL3	0.110037	NA	-0.00540829	NA	0	0	0	0
ENSG00000184574	LPAR5	-0.630609	0.0173314	0.117307	NA	0	0	0	0
ENSG00000184575	XPOT	0.103729	0.358533	-0.120662	0.399572	0	1	0	1
ENSG00000184584	TMEM173	-0.0334843	0.92974	0.138183	0.660875	0	0	0	0
ENSG00000184588	PDE4B	-0.136925	0.717904	-0.0412274	NA	0	0	0	0
ENSG00000184599	FAM19A3	-0.232002	NA	-0.0664689	NA	0	0	0	0
ENSG00000184602	SNN	-0.585812	2.51754e-06	-0.101704	0.719078	0	1	0	1
ENSG00000184608	FAM167A-AS1	0.0907433	NA	0.0178744	NA	NA	NA	NA	NA
ENSG00000184611	KCNH7	0.0100763	NA	0.00053607	NA	0	0	0	0
ENSG00000184613	NELL2	-0.437181	0.0406792	-0.215931	0.401001	0	0	0	0
ENSG00000184619	KRBA2	0.0662176	0.892601	0.0683228	NA	0	0	0	0
ENSG00000184634	MED12	0.0664854	0.529438	0.269954	0.019177	0	0	0	0
ENSG00000184635	ZNF93	0.342619	0.166194	0.138472	0.673874	0	0	0	0
ENSG00000184640	2009-09-01	-0.216541	0.005598	-0.0472138	0.841433	0	0	0	0
ENSG00000184647	PRSS55	0.0972214	NA	0.0245256	NA	0	0	0	0
ENSG00000184650	ODF4	-0.00949353	NA	-0.00122087	NA	0	0	0	0
ENSG00000184659	FOXD4L4	0.0511445	NA	0.0405294	NA	0	0	0	0
ENSG00000184661	CDCA2	-0.707538	8.8402e-21	-0.230536	0.0110762	0	0	0	0
ENSG00000184672	RALYL	0.0246877	NA	0.0612303	NA	0	0	0	0
ENSG00000184675	AMER1	-0.539087	2.22925e-10	-0.259494	0.0097449	0	1	0	1
ENSG00000184677	ZBTB40	-0.0213955	0.888844	-0.0968865	0.63526	0	1	0	1
ENSG00000184678	HIST2H2BE	-0.578126	5.15189e-16	-0.123245	0.34947	0	0	0	0
ENSG00000184697	CLDN6	0.0484825	NA	-0.0165905	NA	0	0	0	0
ENSG00000184698	OR51M1	-0.235022	0.52082	0.0854046	NA	NA	NA	NA	NA
ENSG00000184702	2005-09-01	-0.438922	0.0693374	0.0573995	0.888335	0	0	0	0
ENSG00000184708	EIF4ENIF1	-0.113541	0.654662	0.234644	0.283545	0	0	0	0
ENSG00000184709	LRRC26	-0.797547	0.000198399	0.167856	0.566166	0	0	0	0
ENSG00000184716	SERINC4	-0.0548246	NA	-0.00985176	NA	0	0	0	0
ENSG00000184719	RNLS	0.0236715	0.935943	0.193779	0.41788	0	0	0	0
ENSG00000184730	APOBR	0.263277	NA	0.0617413	NA	0	0	0	0
ENSG00000184731	FAM110C	-0.226559	0.143564	0.0752162	0.798985	0	0	0	0
ENSG00000184735	DDX53	-0.183726	NA	0.0949857	NA	0	0	0	0
ENSG00000184743	ATL3	0.0619923	0.475085	0.200532	0.0210627	0	1	0	1
ENSG00000184752	NDUFA12	-0.160178	0.35944	-0.0375966	0.916336	0	0	0	0
ENSG00000184785	SMIM10	0.182702	0.288157	0.0660175	0.835115	0	0	0	0
ENSG00000184786	TCTE3	-0.0872678	0.851942	0.0733688	NA	0	0	0	0
ENSG00000184787	UBE2G2	0.237375	0.00833689	0.091546	0.615157	0	1	0	1
ENSG00000184788	SATL1	0.0113225	NA	0.00404116	NA	0	0	0	0
ENSG00000184792	OSBP2	0.324505	7.74247e-09	0.228028	4.39754e-05	0	0	0	0
ENSG00000184809	B3GALT5-AS1	-0.164552	0.678463	-0.137939	NA	NA	NA	NA	NA
ENSG00000184814	PRR23B	0.00807232	NA	-0.00297488	NA	NA	NA	NA	NA
ENSG00000184828	ZBTB7C	0.318582	0.37726	0.121152	NA	0	0	0	0
ENSG00000184831	APOO	-0.160165	0.295157	-0.0681082	0.817277	1	0	0	1
ENSG00000184838	PRR16	-0.0560214	NA	-0.0510609	NA	0	0	0	0
ENSG00000184840	TMED9	0.446903	8.74432e-13	0.0229238	0.92997	1	1	1	3
ENSG00000184856	LINC00308	-0.382607	0.247306	-0.105909	NA	NA	NA	NA	NA
ENSG00000184857	TMEM186	0.0482906	0.873449	-0.227121	0.341732	0	0	0	0
ENSG00000184860	SDR42E1	-0.138955	0.757473	-0.0352274	NA	0	0	0	0
ENSG00000184863	RBM33	0.0293655	0.860664	0.00210107	0.996116	0	1	0	1
ENSG00000184867	ARMCX2	-0.470267	0.143859	0.0260738	NA	0	0	0	0
ENSG00000184887	BTBD6	-0.078516	0.619736	0.0255112	0.939465	0	0	0	0
ENSG00000184897	H1FX	-0.100006	0.202554	-0.149618	0.169989	0	0	0	0
ENSG00000184898	RBM43	0.554178	0.00391967	0.237948	0.335347	0	0	0	0
ENSG00000184900	SUMO3	-0.334549	9.41348e-06	-0.1485	0.35356	0	0	0	0
ENSG00000184903	IMMP2L	-0.259833	0.296049	-0.0616715	0.881412	0	0	0	0
ENSG00000184905	TCEAL2	-0.00949353	NA	-0.00122087	NA	0	0	0	0
ENSG00000184908	CLCNKB	-0.377515	0.262316	-0.000970405	NA	0	0	0	0
ENSG00000184911	DMRTC1B	-0.100184	NA	0.0380531	NA	NA	NA	NA	NA
ENSG00000184916	JAG2	-0.420185	2.11346e-07	0.0208464	0.947826	0	1	0	1
ENSG00000184922	FMNL1	-0.0855002	0.465479	-0.0872277	0.723626	0	0	0	0
ENSG00000184923	NUTM2A	0.117854	0.755831	-0.198859	NA	0	0	0	0
ENSG00000184924	PTRHD1	-0.264132	0.0495175	-0.160264	0.489396	0	0	0	0
ENSG00000184925	LCN12	-0.312074	NA	-0.175092	NA	0	0	0	0
ENSG00000184933	OR6A2	-0.162406	0.689271	-0.116119	NA	0	0	0	0
ENSG00000184937	WT1	-0.00849812	NA	-0.00309972	NA	0	0	0	0
ENSG00000184939	ZFP90	-0.131512	0.722509	-0.139506	0.66762	0	1	0	1
ENSG00000184949	FAM227A	0.135505	0.6218	0.0971529	0.782655	0	0	0	0
ENSG00000184956	MUC6	0.450059	0.167542	0.167422	NA	0	0	0	0
ENSG00000184967	NOC4L	-0.0395581	0.826663	0.02473	0.947714	0	0	0	0
ENSG00000184979	USP18	-0.0610517	0.821089	-0.135657	0.620003	0	0	0	0
ENSG00000184983	NDUFA6	0.226961	0.00701949	0.11951	0.533089	0	0	0	0
ENSG00000184984	CHRM5	-0.0790718	0.869195	0.0611832	NA	0	0	0	0
ENSG00000184985	SORCS2	-0.013786	0.978486	-0.0507688	NA	0	0	0	0
ENSG00000184986	TMEM121	-0.385568	0.228142	0.0968853	NA	0	0	0	0
ENSG00000184988	TMEM106A	0.221542	0.357434	0.0693247	0.862833	0	0	0	0
ENSG00000184990	SIVA1	-0.320046	0.00474348	-0.136108	0.36858	0	1	1	2
ENSG00000184992	BRI3BP	-0.402072	2.47949e-11	-0.0315971	0.864785	0	1	1	2
ENSG00000184995	IFNE	0.216728	0.554932	0.00193525	NA	0	0	0	0
ENSG00000185000	DGAT1	-0.337617	0.0064308	-0.252476	0.0961829	0	0	0	0
ENSG00000185009	AP3M1	-0.057438	0.815843	0.0938077	0.766966	0	0	0	0
ENSG00000185010	F8	0.0624922	0.877772	0.275401	0.215954	0	0	0	0
ENSG00000185013	NT5C1B	-0.00328991	NA	0.0612143	NA	0	0	0	0
ENSG00000185015	CA13	0.0313718	0.912923	0.0502468	0.897561	0	0	0	0
ENSG00000185019	UBOX5	-0.025278	0.948347	-0.00261575	0.997174	0	0	0	0
ENSG00000185022	MAFF	0.313982	0.0228192	-0.121159	0.659697	0	0	0	0
ENSG00000185024	BRF1	-0.0927	0.541069	-0.112636	0.568136	0	1	0	1
ENSG00000185028	LRRC14B	0.134478	NA	0.059739	NA	0	0	0	0
ENSG00000185033	SEMA4B	0.415598	0.00166238	0.0542777	0.886698	0	0	0	0
ENSG00000185038	MROH2A	0.134797	NA	0.0194103	NA	0	0	0	0
ENSG00000185043	CIB1	0.31928	2.35813e-05	0.134098	0.341923	0	0	0	0
ENSG00000185046	ANKS1B	-0.151255	0.732351	0.0308751	NA	0	0	0	0
ENSG00000185049	NELFA	-0.112012	0.492695	-0.0941986	0.672411	0	0	0	0
ENSG00000185055	EFCAB10	0.0324993	0.948064	0.0975936	NA	0	0	0	0
ENSG00000185056	C5orf47	-0.00949353	NA	-0.00122087	NA	0	0	0	0
ENSG00000185065	AC000068.1	0.117086	0.791749	0.0571057	NA	0	0	0	0
ENSG00000185070	FLRT2	0.17002	0.58232	0.133556	0.687161	1	0	0	1
ENSG00000185085	INTS5	-0.337719	0.000313266	0.0305191	0.907446	0	0	0	0
ENSG00000185088	RPS27L	-0.0031495	0.98906	0.0201591	0.956467	0	0	0	0
ENSG00000185090	MANEAL	0.156244	0.271364	-0.0277711	0.939225	0	1	0	1
ENSG00000185100	ADSSL1	0.338083	0.122367	-0.0516643	0.90905	0	0	0	0
ENSG00000185101	ANO9	0.243764	NA	0.0168216	NA	0	0	0	0
ENSG00000185104	FAF1	-0.112078	0.290803	-0.104159	0.571961	0	0	0	0
ENSG00000185105	MYADML2	0.205206	NA	0.0284075	NA	0	0	0	0
ENSG00000185112	FAM43A	-0.290419	0.424718	-0.0566734	NA	0	0	0	0
ENSG00000185122	HSF1	0.257064	0.00244715	0.0602308	0.824189	0	0	0	0
ENSG00000185127	C6orf120	-0.0678919	0.769389	0.0899299	0.773557	0	0	0	0
ENSG00000185129	PURA	-0.357702	0.000139345	0.00900902	0.978663	0	1	0	1
ENSG00000185130	HIST1H2BL	-0.487639	1.89621e-06	0.0030215	0.994389	0	0	0	0
ENSG00000185133	INPP5J	-0.0860844	0.820369	0.146978	0.643136	0	0	0	0
ENSG00000185155	MIXL1	-0.054683	NA	0.082156	NA	0	0	0	0
ENSG00000185158	LRRC37B	0.224768	0.330963	-0.063932	0.87555	0	0	0	0
ENSG00000185163	DDX51	0.378115	7.67813e-05	0.00495965	0.989988	0	1	0	1
ENSG00000185164	NOMO2	0.0901989	0.491368	-0.0301447	0.919054	0	1	0	1
ENSG00000185168	LINC00482	-0.20341	0.608697	-0.042437	NA	0	0	0	0
ENSG00000185177	ZNF479	0.0113225	NA	NA	NA	NA	NA	NA	NA
ENSG00000185186	LINC00313	0.0909022	0.844924	0.0469142	NA	0	0	0	0
ENSG00000185187	SIGIRR	0.247447	0.270966	-0.0102744	0.984382	0	0	1	1
ENSG00000185189	NRBP2	-0.241292	0.180417	0.0514457	0.904829	0	1	0	1
ENSG00000185198	PRSS57	0.0269616	NA	NA	NA	0	0	0	0
ENSG00000185201	IFITM2	-0.136144	0.390996	0.149322	0.434514	0	0	0	0
ENSG00000185203	WASIR1	0.175648	NA	-0.0216435	NA	0	0	0	0
ENSG00000185215	TNFAIP2	-0.222878	0.0968476	-0.463656	0.000147855	0	0	0	0
ENSG00000185219	ZNF445	-0.287418	0.0144953	0.0344048	0.908824	0	1	0	1
ENSG00000185220	PGBD2	-0.0910079	0.718219	-0.0481787	0.906969	0	0	0	0
ENSG00000185222	TCEAL9	-0.110248	0.459646	0.0990816	0.620696	0	0	0	0
ENSG00000185231	MC2R	0.125281	0.7342	0.124183	0.719865	NA	NA	NA	NA
ENSG00000185236	RAB11B	-0.117562	0.308984	-0.0399639	0.883783	0	0	0	0
ENSG00000185238	PRMT3	0.293203	0.000294529	0.0540948	0.859731	0	0	0	0
ENSG00000185245	GP1BA	0.562441	0.0131489	0.179296	NA	0	0	0	0
ENSG00000185246	PRPF39	0.209176	0.169	-0.0833368	0.816742	0	1	0	1
ENSG00000185247	MAGEA11	-0.212681	0.317877	0.0289541	0.950069	0	0	0	0
ENSG00000185250	PPIL6	0.207215	0.597364	-0.00376891	NA	0	0	0	0
ENSG00000185252	ZNF74	-0.207307	0.247456	-0.170383	0.489687	0	0	0	0
ENSG00000185261	KIAA0825	-0.365233	0.00295651	0.112634	0.644776	0	0	0	0
ENSG00000185262	UBALD2	-0.403995	0.158658	-0.145628	0.628738	0	0	1	1
ENSG00000185267	CDNF	0.421018	0.18782	-0.0630318	NA	0	0	0	0
ENSG00000185269	NOTUM	0.479681	0.105419	0.150218	NA	0	0	0	0
ENSG00000185271	KLHL33	-0.110395	0.807715	0.056901	NA	0	0	0	0
ENSG00000185272	RBM11	NA	NA	0.00404116	NA	0	0	0	0
ENSG00000185278	ZBTB37	0.130996	0.594722	-0.0121314	0.978849	0	0	0	0
ENSG00000185291	IL3RA	1.14183	4.09516e-11	-0.00143827	0.998419	0	0	0	0
ENSG00000185298	CCDC137	0.855752	4.18067e-18	-0.0567816	0.861244	0	0	0	0
ENSG00000185304	RGPD2	0.16094	NA	0.019369	NA	0	0	0	0
ENSG00000185305	ARL15	-0.449895	0.11309	-0.150654	0.63222	0	0	0	0
ENSG00000185306	C12orf56	0.00438381	NA	0.00228715	NA	0	0	0	0
ENSG00000185324	CDK10	0.301439	0.0236165	-0.17668	0.441474	0	1	0	1
ENSG00000185332	TMEM105	-0.179497	0.662161	-0.182904	NA	0	0	0	0
ENSG00000185338	SOCS1	-0.126633	NA	-0.0466257	NA	0	0	0	0
ENSG00000185339	TCN2	-0.0233943	NA	0.0237664	NA	0	0	0	0
ENSG00000185340	GAS2L1	-0.448804	0.000118926	-0.00827278	0.982936	0	0	0	0
ENSG00000185344	ATP6V0A2	-0.318511	0.00664985	-0.228132	0.0481309	0	1	0	1
ENSG00000185345	PRKN	0.128738	0.759734	-0.132698	NA	0	0	0	0
ENSG00000185352	HS6ST3	-0.66985	6.85124e-11	-0.2843	0.0429925	0	0	0	0
ENSG00000185359	HGS	0.144772	0.0765075	0.00388485	0.989988	0	1	0	1
ENSG00000185361	TNFAIP8L1	-0.332938	0.0372056	0.171397	0.447464	0	0	0	0
ENSG00000185372	OR2V1	0.191901	0.593275	0.00928046	NA	NA	NA	NA	NA
ENSG00000185379	RAD51D	0.391415	0.014595	-0.0580634	0.884199	0	0	0	0
ENSG00000185385	OR7A17	-0.156735	0.625126	0.121286	0.72806	NA	NA	NA	NA
ENSG00000185386	MAPK11	0.151275	0.541069	0.155345	0.585062	0	0	0	0
ENSG00000185404	SP140L	0.406246	0.0013176	-0.0322129	0.933261	0	0	0	0
ENSG00000185414	MRPL30	-0.00280261	0.98866	0.0745878	0.793878	0	1	0	1
ENSG00000185418	TARSL2	-0.148047	0.418566	-0.196918	0.341923	0	0	0	0
ENSG00000185420	SMYD3	0.087137	0.735829	-0.0581687	0.886264	0	0	1	1
ENSG00000185432	METTL7A	-0.0252973	0.927158	0.203523	0.388811	0	1	0	1
ENSG00000185436	IFNLR1	0.191537	0.623707	0.085542	0.825818	0	0	0	0
ENSG00000185437	SH3BGR	-0.0480504	0.92424	-0.201301	NA	0	0	0	0
ENSG00000185442	FAM174B	-0.0651324	0.894252	-0.0875434	NA	0	0	0	0
ENSG00000185448	FAM47A	0.00438381	NA	NA	NA	NA	NA	NA	NA
ENSG00000185467	KPNA7	-0.0140691	NA	-0.0366535	NA	0	0	0	0
ENSG00000185475	TMEM179B	-0.186042	0.351331	-0.108447	0.719654	0	0	1	1
ENSG00000185477	GPRIN3	-0.194041	0.0761477	0.0849583	0.738836	0	0	0	0
ENSG00000185480	PARPBP	-0.0962983	0.725411	0.0164429	0.975105	0	0	0	0
ENSG00000185482	STAC3	0.337052	0.336368	-0.0812695	NA	0	0	0	0
ENSG00000185483	ROR1	-0.0665896	0.852594	0.233211	0.3431	0	0	0	0
ENSG00000185499	MUC1	-0.0443052	0.891104	0.0652936	0.869601	0	0	0	0
ENSG00000185504	FAAP100	0.120914	0.45013	0.0301873	0.94096	0	0	1	1
ENSG00000185513	L3MBTL1	-0.207275	0.414819	0.00809217	0.989988	0	0	0	0
ENSG00000185515	BRCC3	-0.209286	0.0299584	-0.0762465	0.732199	0	0	0	0
ENSG00000185518	SV2B	0.329064	0.350686	0.024593	NA	0	0	0	0
ENSG00000185519	FAM131C	-0.319242	0.306176	0.0585098	NA	0	0	0	0
ENSG00000185523	SPATA45	NA	NA	0.00404116	NA	0	0	0	0
ENSG00000185527	PDE6G	0.272804	NA	0.0633391	NA	0	0	0	0
ENSG00000185532	PRKG1	-0.142399	0.744544	-0.0727679	NA	0	0	0	0
ENSG00000185551	NR2F2	-0.24747	0.197956	-0.247938	0.143319	0	1	0	1
ENSG00000185559	DLK1	0.0113225	NA	NA	NA	0	0	0	0
ENSG00000185565	LSAMP	-0.143913	0.747892	0.0981189	NA	0	0	0	0
ENSG00000185567	AHNAK2	-0.271911	4.19033e-07	-0.0167152	0.936863	0	0	0	0
ENSG00000185585	OLFML2A	-0.662958	4.33043e-05	-0.0768197	0.828715	0	0	0	0
ENSG00000185591	SP1	-0.208888	0.000836732	0.0629445	0.71324	0	1	0	1
ENSG00000185608	MRPL40	-0.0993724	0.541274	0.111675	0.621218	0	0	0	0
ENSG00000185614	FAM212A	-0.188861	NA	0.0567929	NA	0	0	0	0
ENSG00000185615	PDIA2	-0.100464	NA	0.00676236	NA	0	0	0	0
ENSG00000185619	PCGF3	-0.187819	0.226589	0.0626294	0.828514	0	1	0	1
ENSG00000185621	LMLN	0.0731148	0.784481	0.0908504	0.803332	0	0	0	0
ENSG00000185624	P4HB	0.325058	2.13105e-16	0.078769	0.344831	1	1	1	3
ENSG00000185627	PSMD13	0.404225	7.0292e-07	-0.201687	0.185109	0	0	0	0
ENSG00000185630	PBX1	-0.555659	5.54968e-14	-0.140859	0.329514	0	1	0	1
ENSG00000185633	NDUFA4L2	0.0632664	NA	-0.0176394	NA	0	0	0	0
ENSG00000185634	SHC4	0.428448	0.130932	0.114939	NA	0	0	0	0
ENSG00000185640	KRT79	-0.00949353	NA	0.000534797	NA	NA	NA	NA	NA
ENSG00000185650	ZFP36L1	0.187093	0.172154	0.105664	0.651168	0	0	0	0
ENSG00000185651	UBE2L3	-0.0298536	0.749747	-0.0648646	0.635863	0	0	0	0
ENSG00000185652	NTF3	NA	NA	0.00228715	NA	0	0	0	0
ENSG00000185658	BRWD1	-0.123519	0.334884	0.0622266	0.822535	0	1	0	1
ENSG00000185662	SMIM23	-0.0165619	NA	-0.00686993	NA	0	0	0	0
ENSG00000185664	PMEL	0.104137	0.821207	-0.00317725	NA	0	0	0	0
ENSG00000185666	SYN3	-0.107304	0.801316	0.0791722	NA	0	0	0	0
ENSG00000185668	POU3F1	-0.0150698	NA	0.0160031	NA	0	0	0	0
ENSG00000185669	SNAI3	-0.00752756	0.988803	0.0942612	NA	0	0	0	0
ENSG00000185670	ZBTB3	-0.212003	0.528922	-0.1567	0.608052	0	0	0	0
ENSG00000185674	LYG2	-0.0313751	0.951757	-0.151087	NA	0	0	0	0
ENSG00000185681	MORN5	-0.0573391	NA	-0.0106495	NA	0	0	0	0
ENSG00000185689	C6orf201	0.137563	NA	0.027964	NA	0	0	0	0
ENSG00000185697	MYBL1	-0.029426	0.883074	-0.0755993	0.808587	0	1	0	1
ENSG00000185700	TTTY8B	-0.0046167	0.992386	-0.00337172	NA	NA	NA	NA	NA
ENSG00000185721	DRG1	0.0260934	0.856952	-0.0521439	0.818037	0	0	0	0
ENSG00000185722	ANKFY1	0.0461696	0.725635	0.00124926	0.997476	0	0	0	0
ENSG00000185728	YTHDF3	-0.345296	5.44246e-06	-0.14367	0.223643	0	0	0	0
ENSG00000185730	ZNF696	0.248888	0.325222	0.14439	0.653591	0	0	0	0
ENSG00000185736	ADARB2	-0.139723	NA	0.079522	NA	0	0	0	0
ENSG00000185739	SRL	-0.188398	NA	0.00037825	NA	0	0	0	0
ENSG00000185742	C11orf87	-0.00432515	NA	-0.00129813	NA	0	0	0	0
ENSG00000185745	IFIT1	-0.292906	0.0758374	-0.231982	0.324222	0	0	0	0
ENSG00000185753	CXorf38	0.457601	4.2255e-06	0.0528215	0.852922	0	0	0	0
ENSG00000185758	CLDN24	0.00657857	0.989177	-0.110373	NA	0	0	0	0
ENSG00000185760	KCNQ5	-0.130688	NA	0.0296399	NA	0	0	0	0
ENSG00000185761	ADAMTSL5	-0.113522	0.654204	-0.109047	0.735081	0	0	0	0
ENSG00000185774	KCNIP4	-0.196272	0.573215	0.0149691	NA	0	0	0	0
ENSG00000185775	SPATA31A6	0.00438194	NA	0.00337393	NA	NA	NA	NA	NA
ENSG00000185787	MORF4L1	-0.157139	0.00308337	-0.108585	0.109194	0	0	0	0
ENSG00000185792	NLRP9	0.00438381	NA	0.00228715	NA	0	0	0	0
ENSG00000185798	WDR53	0.0291405	0.948119	0.214946	NA	0	0	0	0
ENSG00000185800	DMWD	-0.076556	0.672097	0.0921945	0.768506	0	1	0	1
ENSG00000185803	SLC52A2	0.054747	0.742058	-0.0973997	0.699624	0	1	1	2
ENSG00000185808	PIGP	-0.125913	0.653574	-0.161524	0.581379	0	0	0	0
ENSG00000185813	PCYT2	-0.239506	0.2516	-0.0115399	0.979832	0	0	0	0
ENSG00000185818	NAT8L	0.258823	0.0323721	-0.00186098	0.997174	0	1	0	1
ENSG00000185823	NPAP1	-0.0684216	0.804811	0.100924	0.773557	NA	NA	NA	NA
ENSG00000185825	BCAP31	0.146647	0.0852121	-0.0645218	0.650584	1	0	1	2
ENSG00000185829	ARL17A	0.158187	0.212478	0.0282204	0.936863	0	0	0	0
ENSG00000185837	HDHD5-AS1	-0.249192	NA	-0.00242073	NA	0	0	0	0
ENSG00000185838	GNB1L	0.164943	0.549525	0.277972	0.171013	0	1	0	1
ENSG00000185842	DNAH14	-0.0156535	0.953923	0.0283038	0.948706	0	0	0	0
ENSG00000185847	LINC01405	0.0834195	NA	0.00118516	NA	0	0	0	0
ENSG00000185860	CCDC190	0.134015	NA	0.0207709	NA	0	0	0	0
ENSG00000185862	EVI2B	-0.512204	0.095306	0.0470843	NA	0	0	0	0
ENSG00000185863	TMEM210	-0.153171	NA	-0.0361731	NA	0	0	0	0
ENSG00000185864	NPIPB4	0.15575	0.363773	-0.0869187	0.800977	0	0	0	0
ENSG00000185869	ZNF829	0.0899296	0.847172	0.0495702	NA	0	0	0	0
ENSG00000185873	TMPRSS11B	0.0342205	0.947812	0.0962074	NA	NA	NA	NA	NA
ENSG00000185875	THNSL1	-0.42465	0.028097	0.0519951	0.907998	0	0	0	0
ENSG00000185883	ATP6V0C	-0.110142	0.228367	-0.125041	0.199178	0	0	1	1
ENSG00000185885	IFITM1	0.0125725	NA	-0.0850065	NA	0	0	0	0
ENSG00000185888	PRSS38	-0.002544	NA	-0.00122087	NA	NA	NA	NA	NA
ENSG00000185896	LAMP1	-0.132514	0.0205286	0.108162	0.20404	1	1	1	3
ENSG00000185899	TAS2R60	NA	NA	0.00228715	NA	0	0	0	0
ENSG00000185900	POMK	-0.344136	0.00104224	0.0996065	0.70198	0	0	0	0
ENSG00000185904	LINC00839	0.887087	2.3854e-14	-0.124833	0.661627	0	0	0	0
ENSG00000185905	C16orf54	-0.0148069	0.976952	-0.0779546	NA	0	0	0	0
ENSG00000185909	KLHDC8B	0.468447	0.00515898	-0.152036	0.591091	0	1	0	1
ENSG00000185915	KLHL34	0.243146	0.53315	0.0984077	NA	NA	NA	NA	NA
ENSG00000185917	SETD4	0.953175	1.89803e-12	0.0265866	0.958524	0	1	0	1
ENSG00000185920	PTCH1	-0.325763	0.0308279	0.0131083	0.980486	0	0	0	0
ENSG00000185924	RTN4RL1	0.165275	0.497943	-0.00544144	0.992596	0	0	0	0
ENSG00000185933	CALHM1	0.169525	0.676568	0.0014198	NA	0	0	0	0
ENSG00000185940	KRTAP5-5	-0.0233709	NA	-0.00472889	NA	0	0	0	0
ENSG00000185942	NKAIN3	-0.00949353	NA	0.00850401	NA	0	0	0	0
ENSG00000185946	RNPC3	0.253553	0.253661	-0.0582506	0.869601	0	1	0	1
ENSG00000185947	ZNF267	0.0735026	0.839689	0.0614595	0.884248	0	0	0	0
ENSG00000185950	IRS2	-0.335285	2.01237e-06	-0.00834395	0.97727	0	0	0	0
ENSG00000185955	C7orf61	0.0848438	NA	-0.0167192	NA	0	0	0	0
ENSG00000185958	FAM186A	-0.136416	0.747166	-0.0150057	NA	0	0	0	0
ENSG00000185960	SHOX	0.331887	0.351431	0.13457	NA	NA	NA	NA	NA
ENSG00000185963	BICD2	-0.331952	9.10624e-05	0.0742117	0.724734	0	1	0	1
ENSG00000185972	CCIN	-0.137925	NA	-0.0474892	NA	0	0	0	0
ENSG00000185973	TMLHE	-0.27865	0.130656	-0.156704	0.562921	0	0	0	0
ENSG00000185985	SLITRK2	-0.093312	0.798318	-0.00747586	0.989988	NA	NA	NA	NA
ENSG00000185988	PLK5	-0.324296	NA	-0.0543254	NA	0	0	0	0
ENSG00000185989	RASA3	0.187902	0.152738	-0.0527326	0.868609	0	0	0	0
ENSG00000186001	LRCH3	-0.12014	0.467965	-0.00247652	0.996116	1	1	0	2
ENSG00000186007	LEMD1	0.00438381	NA	NA	NA	0	0	0	0
ENSG00000186009	ATP4B	-0.0333806	NA	-0.00646779	NA	0	0	0	0
ENSG00000186010	NDUFA13	-0.24155	0.0149407	-0.0437516	0.882876	0	0	0	0
ENSG00000186017	ZNF566	-0.0849999	0.805533	0.141352	0.660699	0	0	0	0
ENSG00000186019	AC021092.1	0.103973	0.746794	0.100735	0.775108	0	0	0	0
ENSG00000186020	ZNF529	0.0713288	0.853413	0.10987	0.765685	0	1	0	1
ENSG00000186026	ZNF284	0.328765	0.147832	0.225361	0.353423	0	0	0	0
ENSG00000186038	HTR3E	0.0182369	NA	-0.00297488	NA	0	0	0	0
ENSG00000186047	DLEU7	-0.0174406	NA	-0.00257224	NA	0	0	0	0
ENSG00000186051	TAL2	0.120149	NA	0.00404116	NA	0	0	0	0
ENSG00000186056	MATN1-AS1	0.823298	0.000849483	0.101464	NA	0	0	0	0
ENSG00000186063	AIDA	-0.0773881	0.452305	0.0750843	0.661898	0	1	0	1
ENSG00000186073	C15orf41	-0.439976	0.0816827	-0.137295	0.677984	0	0	0	0
ENSG00000186074	CD300LF	0.00438381	NA	NA	NA	0	0	0	0
ENSG00000186075	ZPBP2	-0.0957937	0.838389	-0.124044	NA	0	0	0	0
ENSG00000186081	KRT5	-0.00949353	NA	-0.00122087	NA	0	0	0	0
ENSG00000186086	NBPF6	1.10543	1.60342e-17	0.0569629	0.894707	0	0	0	0
ENSG00000186088	GSAP	-0.0747941	0.866138	0.0752727	0.847708	0	0	0	0
ENSG00000186092	OR4F5	-0.000149339	NA	0.00588044	NA	NA	NA	NA	NA
ENSG00000186094	AGBL4	0.20084	NA	0.203097	NA	0	0	0	0
ENSG00000186103	ARGFX	0.0699639	0.886584	0.0620533	NA	0	0	0	0
ENSG00000186104	CYP2R1	0.916766	0.000141567	0.175679	NA	1	0	0	1
ENSG00000186105	LRRC70	0.293392	NA	0.077333	NA	0	0	0	0
ENSG00000186106	ANKRD46	-0.203388	0.515474	0.145242	0.644776	0	0	0	0
ENSG00000186111	PIP5K1C	-0.266409	0.00364927	0.0390568	0.884248	0	0	0	0
ENSG00000186115	CYP4F2	-0.138289	NA	-0.0535972	NA	0	0	0	0
ENSG00000186118	TEX38	-0.0270604	NA	0.039782	NA	0	0	0	0
ENSG00000186130	ZBTB6	-0.296282	0.0748287	0.0292279	0.945373	0	1	0	1
ENSG00000186132	C2orf76	0.00509696	0.991386	0.0156956	NA	0	0	0	0
ENSG00000186141	POLR3C	-0.243913	0.00699121	-0.171824	0.204349	0	0	0	0
ENSG00000186150	UBL4B	0.0993905	NA	0.00228715	NA	0	0	0	0
ENSG00000186153	WWOX	0.286255	0.310191	-0.0435823	NA	0	0	0	0
ENSG00000186160	CYP4Z1	0.0164725	NA	-0.00773569	NA	0	0	0	0
ENSG00000186166	CCDC84	0.10356	0.614552	0.0215663	0.96351	0	0	0	0
ENSG00000186174	BCL9L	-0.569611	3.5888e-10	-0.126742	0.448187	0	1	0	1
ENSG00000186184	POLR1D	-0.5176	2.58789e-09	-0.147361	0.379313	0	0	0	0
ENSG00000186185	KIF18B	-0.394961	3.64746e-11	-0.129694	0.188973	0	1	0	1
ENSG00000186187	ZNRF1	-0.0261357	0.933261	-0.0536492	0.897561	0	0	0	0
ENSG00000186188	FFAR4	-0.103715	0.824773	0.119527	NA	0	0	0	0
ENSG00000186193	SAPCD2	-0.275166	0.000640328	-0.111499	0.364177	0	0	0	0
ENSG00000186197	EDARADD	0.0339806	NA	0.00122537	NA	0	0	0	0
ENSG00000186198	SLC51B	0.140564	NA	0.0671947	NA	0	0	0	0
ENSG00000186204	CYP4F12	-0.0650834	NA	-0.0151099	NA	0	0	0	0
ENSG00000186205	2001-03-01	-0.416685	2.37479e-08	-0.240429	0.0191325	0	0	1	1
ENSG00000186212	SOWAHB	-0.427103	NA	-0.130884	NA	0	0	0	0
ENSG00000186222	BLOC1S4	0.0735444	0.79719	0.1938	0.400092	0	0	1	1
ENSG00000186230	ZNF749	-0.00411521	0.992246	0.076263	0.845281	0	0	0	0
ENSG00000186231	KLHL32	0.0889937	NA	0.0567941	NA	0	0	0	0
ENSG00000186260	MKL2	-0.191144	0.232736	-0.123963	0.640761	0	1	0	1
ENSG00000186265	BTLA	0.00618496	NA	-0.00122087	NA	0	0	0	0
ENSG00000186272	ZNF17	-0.291805	0.393628	0.0274106	NA	0	0	0	0
ENSG00000186280	KDM4D	-0.283728	0.431674	-0.0513628	NA	0	0	0	0
ENSG00000186281	GPAT2	0.614021	0.0299584	0.00570271	NA	0	0	0	0
ENSG00000186283	TOR3A	0.0942845	0.524477	-0.136231	0.550161	0	0	1	1
ENSG00000186288	PABPC1L2A	-0.0604386	NA	0.00384625	NA	NA	NA	NA	NA
ENSG00000186298	PPP1CC	-0.419186	8.40969e-11	-0.119798	0.382977	0	0	0	0
ENSG00000186300	ZNF555	-0.0925911	0.791917	-0.0222401	0.966044	0	0	0	0
ENSG00000186310	NAP1L3	0.15109	NA	0.0654624	NA	0	0	0	0
ENSG00000186314	PRELID2	0.0440109	0.899818	0.266347	0.22762	0	0	0	0
ENSG00000186318	BACE1	-0.0125878	0.971607	0.172312	0.470445	0	1	0	1
ENSG00000186326	RGS9BP	0.131313	0.77018	0.194928	NA	0	0	0	0
ENSG00000186329	TMEM212	-0.0536939	0.789502	0.0494195	0.862822	0	0	0	0
ENSG00000186334	SLC36A3	0.00141614	NA	-0.020728	NA	NA	NA	NA	NA
ENSG00000186335	SLC36A2	-0.448881	0.169957	-0.0612742	NA	0	0	0	0
ENSG00000186340	THBS2	0.0161141	0.976566	-0.0314577	NA	0	0	0	0
ENSG00000186350	RXRA	0.0341712	0.827633	-0.0188402	0.953235	0	0	0	0
ENSG00000186352	ANKRD37	0.271982	0.341426	0.134255	NA	0	0	0	0
ENSG00000186354	C9orf47	-0.0136693	0.97516	0.00268545	NA	0	0	0	0
ENSG00000186364	NUDT17	0.0691056	0.874983	-0.110275	NA	0	0	0	0
ENSG00000186367	KIAA1024L	-0.284523	0.322528	-0.0611558	NA	NA	NA	NA	NA
ENSG00000186376	ZNF75D	0.274031	0.174152	-0.0656368	0.855969	0	0	0	0
ENSG00000186377	CYP4X1	0.107736	NA	0.0072137	NA	1	0	0	1
ENSG00000186393	KRT26	0.133636	NA	0.0911923	NA	0	0	0	0
ENSG00000186395	KRT10	-0.282433	0.041919	0.131813	0.562899	0	0	1	1
ENSG00000186399	GOLGA8R	-0.044637	NA	-0.0970456	NA	0	0	0	0
ENSG00000186407	CD300E	-0.424404	0.0277505	-0.0799874	0.828552	NA	NA	NA	NA
ENSG00000186409	CCDC30	0.922161	0.000762914	0.113585	NA	0	0	0	0
ENSG00000186416	NKRF	-0.324139	0.000294136	-0.0127187	0.967832	0	0	0	0
ENSG00000186417	GLDN	-0.197034	NA	-0.120195	NA	0	0	0	0
ENSG00000186432	KPNA4	0.543303	1.1852e-05	0.0399628	0.912427	0	1	0	1
ENSG00000186439	TRDN	-0.108034	NA	-0.0252863	NA	0	0	0	0
ENSG00000186442	KRT3	0.00438381	NA	NA	NA	0	0	0	0
ENSG00000186446	ZNF501	0.0909384	0.840378	0.239509	NA	0	0	0	0
ENSG00000186448	ZNF197	0.434332	0.00042539	0.18179	0.345356	0	1	0	1
ENSG00000186451	SPATA12	0.0136015	0.980299	0.0357521	NA	0	0	0	0
ENSG00000186452	TMPRSS12	-0.381869	0.262351	-0.0898503	NA	0	0	0	0
ENSG00000186462	NAP1L2	0.366833	0.227907	0.0406024	NA	0	0	0	0
ENSG00000186468	RPS23	-0.280023	1.45762e-09	-0.121195	0.116178	0	0	0	0
ENSG00000186469	GNG2	0.0819704	0.858753	-0.16411	NA	0	0	0	0
ENSG00000186470	BTN3A2	0.644429	0.000433467	0.04154	0.922923	0	1	0	1
ENSG00000186471	AKAP14	0.0348149	NA	-0.00648291	NA	0	0	0	0
ENSG00000186472	PCLO	0.824803	4.2255e-06	0.0144271	0.977146	0	0	0	0
ENSG00000186480	INSIG1	-0.173687	0.320847	0.0228423	0.951385	1	1	1	3
ENSG00000186487	MYT1L	-0.506944	0.0819129	-0.105429	NA	0	0	0	0
ENSG00000186493	C5orf38	-0.0164322	NA	-0.00297488	NA	NA	NA	NA	NA
ENSG00000186496	ZNF396	0.373298	0.260128	0.170829	NA	0	0	0	0
ENSG00000186501	TMEM222	0.965041	5.77038e-13	-0.212162	0.383991	0	1	1	2
ENSG00000186509	OR9Q1	0.266068	NA	0.0260117	NA	NA	NA	NA	NA
ENSG00000186510	CLCNKA	-0.0629505	NA	-0.0357488	NA	0	0	0	0
ENSG00000186513	OR9Q2	0.0147934	NA	-0.00495116	NA	NA	NA	NA	NA
ENSG00000186517	ARHGAP30	-0.150815	0.733268	-0.109099	NA	0	0	0	0
ENSG00000186522	2010-09-01	0.10185	0.240602	0.176593	0.118866	0	0	0	0
ENSG00000186523	FAM86B1	0.0247087	0.920659	-0.00404041	0.994761	0	0	0	0
ENSG00000186529	CYP4F3	0.220185	0.578989	0.081123	NA	0	0	0	0
ENSG00000186532	SMYD4	0.153052	0.300171	0.1046	0.710605	0	1	0	1
ENSG00000186564	FOXD2	-0.367708	0.124657	-0.102713	0.783938	0	0	0	0
ENSG00000186566	GPATCH8	0.527392	1.13208e-08	-0.0898401	0.705117	0	1	0	1
ENSG00000186567	CEACAM19	0.61397	0.00879141	-0.154462	NA	0	0	0	0
ENSG00000186575	NF2	-0.0772407	0.456951	-0.0876803	0.622417	0	0	0	0
ENSG00000186577	SMIM29	0.296705	0.309869	-0.0116809	NA	0	0	0	0
ENSG00000186583	SPATC1	-0.180601	0.66397	0.00226949	NA	0	0	0	0
ENSG00000186591	UBE2H	0.0758485	0.680194	0.0197083	0.962739	0	0	0	0
ENSG00000186594	MIR22HG	0.388709	0.00183625	-0.0774048	0.820224	0	0	0	0
ENSG00000186603	HPDL	-0.204414	0.0977418	-0.0738378	0.783681	0	0	0	0
ENSG00000186615	KTN1-AS1	0.35087	0.232487	0.133079	NA	0	0	0	0
ENSG00000186625	KATNA1	-0.142337	0.562288	0.0378589	0.930698	0	0	0	0
ENSG00000186628	FSD2	-0.131914	0.7496	0.0959257	NA	0	0	0	0
ENSG00000186635	ARAP1	-0.0101285	0.961745	-0.0814147	0.742654	0	0	0	0
ENSG00000186638	KIF24	-0.0506912	0.831602	0.0644233	0.835115	0	0	0	0
ENSG00000186642	PDE2A	0.455916	0.155451	-0.0130864	NA	0	0	0	0
ENSG00000186648	CARMIL3	0.0104628	0.984832	0.204226	NA	0	0	0	0
ENSG00000186652	PRG2	0.441439	0.173039	-0.00921163	NA	0	0	0	0
ENSG00000186654	PRR5	-0.085114	0.731733	-0.120564	0.704155	0	0	0	0
ENSG00000186660	ZFP91	-0.268488	1.53625e-05	0.0386772	0.81477	0	0	0	0
ENSG00000186665	C17orf58	0.359729	0.0389262	0.199271	0.415527	0	0	0	0
ENSG00000186666	BCDIN3D	-0.118236	0.530116	-0.0642673	0.832873	0	0	0	0
ENSG00000186684	CYP27C1	-0.183856	0.617508	0.0782787	NA	0	0	0	0
ENSG00000186687	LYRM7	-0.35515	0.0780493	-0.0823807	0.783938	0	1	0	1
ENSG00000186710	CFAP73	-0.0684674	NA	0.0324117	NA	0	0	0	0
ENSG00000186714	CCDC73	0.0646948	0.876606	0.00237013	NA	0	0	0	0
ENSG00000186716	BCR	-0.235591	0.0145001	-0.0815236	0.681531	0	0	0	0
ENSG00000186723	OR10H1	0.0347807	0.930204	-0.0674884	0.869458	0	0	0	0
ENSG00000186765	FSCN2	-0.19553	0.610483	0.0836522	NA	0	0	0	0
ENSG00000186766	FOXI2	0.00438381	NA	NA	NA	NA	NA	NA	NA
ENSG00000186767	SPIN4	-0.061042	0.76581	0.171224	0.399572	0	0	0	0
ENSG00000186787	SPIN2B	-0.138068	0.712465	-0.216492	0.373177	0	0	0	0
ENSG00000186790	FOXE3	0.257848	NA	0.04455	NA	0	0	0	0
ENSG00000186792	HYAL3	0.289565	0.116354	0.101986	0.739946	0	0	0	0
ENSG00000186806	VSIG10L	0.463035	0.0331378	0.240653	NA	0	0	0	0
ENSG00000186810	CXCR3	0.0634619	NA	-0.0158948	NA	0	0	0	0
ENSG00000186812	ZNF397	0.00135215	0.994868	-0.0246334	0.952567	0	1	0	1
ENSG00000186814	ZSCAN30	0.266373	0.107679	0.125914	0.65487	0	1	0	1
ENSG00000186815	TPCN1	0.0247989	0.903124	0.120395	0.640732	0	1	0	1
ENSG00000186825	C2orf27B	0.665631	0.0236138	0.0609545	NA	0	0	0	0
ENSG00000186827	TNFRSF4	-0.00257763	NA	0.000519464	NA	0	0	0	0
ENSG00000186832	KRT16	-0.138265	NA	-0.0453248	NA	0	0	0	0
ENSG00000186834	HEXIM1	-0.0324627	0.805328	-0.0732578	0.696603	0	0	0	0
ENSG00000186838	SELENOV	-0.04043	NA	-0.0873295	NA	0	0	0	0
ENSG00000186842	LINC00846	-0.163651	0.686036	0.104439	NA	0	0	0	0
ENSG00000186847	KRT14	0.085673	NA	0.0195717	NA	0	0	0	0
ENSG00000186854	TRABD2A	0.200723	0.0853395	0.306743	0.00565775	0	0	0	0
ENSG00000186862	PDZD7	-0.243044	0.442143	0.129312	0.70198	0	0	0	0
ENSG00000186866	POFUT2	1.36886	2.73684e-40	-0.106723	0.727688	0	1	0	1
ENSG00000186868	MAPT	0.346374	0.132509	0.14715	0.647041	0	0	0	0
ENSG00000186871	ERCC6L	-0.387725	0.000111188	0.0192041	0.955876	0	0	0	0
ENSG00000186889	TMEM17	-0.136932	0.703583	0.0959942	NA	0	0	0	0
ENSG00000186891	TNFRSF18	-0.00949353	NA	-0.00122087	NA	0	0	0	0
ENSG00000186897	C1QL4	-0.511974	0.0517374	-0.331939	NA	0	0	0	0
ENSG00000186907	RTN4RL2	-0.108339	0.616532	-0.112053	0.71324	0	0	0	0
ENSG00000186908	ZDHHC17	-0.0858457	0.662161	-0.236933	0.252841	0	1	0	1
ENSG00000186912	P2RY4	0.28924	NA	-0.0410222	NA	0	0	0	0
ENSG00000186918	ZNF395	-0.274665	0.268174	-0.123838	0.719483	0	0	0	0
ENSG00000186919	ZACN	-0.00980306	NA	0.0226319	NA	0	0	0	0
ENSG00000186951	PPARA	0.311337	0.279909	-0.0368372	0.938002	0	1	0	1
ENSG00000186952	TMEM232	0.465384	NA	0.1008	NA	0	0	0	0
ENSG00000186960	LINC01551	-0.166357	0.699803	0.0152496	NA	0	0	0	0
ENSG00000186973	FAM183A	-0.0141147	NA	0.00189965	NA	0	0	0	0
ENSG00000186976	EFCAB6	0.208475	0.599737	-0.200238	NA	0	0	0	0
ENSG00000186994	KANK3	0.233867	0.483653	0.0859521	NA	0	0	0	0
ENSG00000186998	EMID1	-0.128194	0.767491	-0.024773	NA	0	0	0	0
ENSG00000187003	ACTL7A	0.229546	NA	0.0125372	NA	NA	NA	NA	NA
ENSG00000187010	RHD	0.330644	0.232461	0.0924506	NA	0	0	0	0
ENSG00000187013	C17orf82	-0.0790966	NA	-0.0224498	NA	0	0	0	0
ENSG00000187017	ESPN	-0.29859	0.383784	-0.0147465	NA	0	0	0	0
ENSG00000187021	PNLIPRP1	0.0570521	NA	-0.00387968	NA	0	0	0	0
ENSG00000187024	PTRH1	0.171297	0.426979	0.1659	0.533187	0	0	0	0
ENSG00000187033	SAMD7	0.0839748	NA	-0.0216895	NA	0	0	0	0
ENSG00000187037	GPR141	-0.00949353	NA	0.00054931	NA	NA	NA	NA	NA
ENSG00000187045	TMPRSS6	0.199294	NA	0.0322052	NA	0	0	0	0
ENSG00000187048	CYP4A11	-0.131767	NA	0.0614319	NA	NA	NA	NA	NA
ENSG00000187049	TMEM216	-0.180396	0.540979	-0.0779361	0.840719	0	0	0	0
ENSG00000187051	RPS19BP1	0.446464	5.98331e-06	-0.247023	0.0645453	0	0	1	1
ENSG00000187054	TMPRSS11A	-0.00586099	NA	-0.0013043	NA	0	0	0	0
ENSG00000187066	TMEM262	0.161083	NA	0.0367733	NA	0	0	0	0
ENSG00000187068	C3orf70	-0.407682	0.0607184	0.224715	0.358678	0	0	0	0
ENSG00000187079	TEAD1	-0.458489	8.32604e-26	0.111414	0.251932	0	1	0	1
ENSG00000187091	PLCD1	0.270412	0.474597	0.0707213	NA	0	0	0	0
ENSG00000187094	CCK	NA	NA	0.00228715	NA	0	0	0	0
ENSG00000187097	ENTPD5	0.170264	0.269008	-0.0311194	0.941662	0	1	0	1
ENSG00000187098	MITF	-0.467897	1.52245e-10	0.0824243	0.653591	0	0	0	0
ENSG00000187105	HEATR4	0.613793	0.0333821	-0.0547608	NA	0	0	0	0
ENSG00000187109	NAP1L1	-0.272232	8.31044e-09	0.0208714	0.912427	0	0	0	0
ENSG00000187118	CMC1	0.136928	0.580541	0.153049	0.606353	0	0	0	0
ENSG00000187122	SLIT1	0.228427	0.563211	-0.0516792	NA	0	0	0	0
ENSG00000187123	LYPD6	-0.518212	0.0629139	-0.0166337	0.975105	0	0	0	0
ENSG00000187134	AKR1C1	0.946143	1.07212e-09	0.0142203	0.978663	0	0	0	0
ENSG00000187140	FOXD3	-0.617788	0.0124979	-0.0506869	NA	0	0	0	0
ENSG00000187144	SPATA21	-0.355976	0.302375	-0.0522542	NA	0	0	0	0
ENSG00000187147	RNF220	-0.263554	0.00372441	-0.0742154	0.720368	0	0	0	0
ENSG00000187151	ANGPTL5	-0.0207013	NA	-0.0353671	NA	0	0	0	0
ENSG00000187164	SHTN1	-0.15357	0.054924	-0.000478805	0.998419	0	1	0	1
ENSG00000187166	H1FNT	-0.00949353	NA	0.00247451	NA	0	0	0	0
ENSG00000187185	AC092118.1	0.059272	0.90342	0.040033	NA	0	0	0	0
ENSG00000187186	AL162231.1	0.246905	0.524716	0.255324	NA	0	0	0	0
ENSG00000187187	ZNF546	-0.269397	0.382332	0.0249168	0.959184	0	0	0	0
ENSG00000187189	TSPYL4	-0.336092	0.0145001	-0.0269947	0.947328	0	1	0	1
ENSG00000187193	MT1X	-0.605723	6.40588e-06	0.218517	0.215195	0	0	0	0
ENSG00000187210	GCNT1	-0.0333121	0.92334	0.105599	0.769883	0	0	0	0
ENSG00000187229	AC100800.1	-0.339837	0.308428	-0.0978312	NA	0	0	0	0
ENSG00000187231	SESTD1	0.13927	0.695777	0.149865	0.622735	0	0	0	0
ENSG00000187239	FNBP1	-0.324525	0.0015156	-0.0888689	0.681779	0	1	0	1
ENSG00000187240	DYNC2H1	-0.0521733	0.703449	0.00596229	0.988292	0	0	0	0
ENSG00000187242	KRT12	-0.0261592	0.960306	-0.0396888	NA	0	0	0	0
ENSG00000187244	BCAM	-0.661234	2.73545e-06	0.0876365	0.806988	0	1	0	1
ENSG00000187257	RSBN1L	-0.182044	0.35709	-0.141057	0.581367	0	0	0	0
ENSG00000187258	NPSR1	-0.0262958	NA	-0.00379611	NA	0	0	0	0
ENSG00000187260	WDR86	-0.0463058	NA	0.0337416	NA	0	0	0	0
ENSG00000187266	EPOR	0.113372	0.711512	-0.0205419	0.967876	0	0	0	0
ENSG00000187268	FAM9C	-0.202627	0.587987	0.140787	0.64242	0	0	0	0
ENSG00000187288	CIDEC	1.93414	2.00438e-17	0.0442649	NA	0	0	0	0
ENSG00000187323	DCC	0.031761	NA	0.0350246	NA	NA	NA	NA	NA
ENSG00000187325	TAF9B	-0.476741	4.93824e-07	-0.203976	0.0958117	0	0	0	0
ENSG00000187372	PCDHB13	0.0952229	0.818978	-0.0801587	NA	0	0	0	0
ENSG00000187391	MAGI2	-0.0788836	0.84514	0.237666	NA	0	0	0	0
ENSG00000187398	LUZP2	0.000716584	0.999151	0.0764959	NA	0	0	0	0
ENSG00000187416	LHFPL3	-0.0611318	NA	0.00844275	NA	0	0	0	0
ENSG00000187446	CHP1	0.0993293	0.102193	0.0746305	0.458237	0	0	0	0
ENSG00000187474	FPR3	0.26516	NA	0.00357363	NA	0	0	0	0
ENSG00000187475	HIST1H1T	-0.0513316	NA	-0.0107188	NA	0	0	0	0
ENSG00000187486	KCNJ11	-0.285312	0.377984	0.127789	NA	0	0	0	0
ENSG00000187492	CDHR4	0.192855	0.630335	-0.00169906	NA	0	0	0	0
ENSG00000187498	COL4A1	0.0378919	0.820428	0.00111835	0.998343	1	1	1	3
ENSG00000187510	PLEKHG7	0.127911	NA	-0.0052608	NA	0	0	0	0
ENSG00000187513	GJA4	-0.00427795	NA	0.000102282	NA	0	0	0	0
ENSG00000187514	PTMA	-0.228332	5.13596e-16	-0.124769	0.000818521	0	0	0	0
ENSG00000187522	HSPA14	-0.0212218	0.872456	-0.0604425	0.781452	0	0	0	0
ENSG00000187527	ATP13A5	-0.127839	NA	-0.0384098	NA	0	0	0	0
ENSG00000187531	SIRT7	0.551311	4.39643e-08	0.0248227	0.953235	0	1	0	1
ENSG00000187533	PRR27	-0.00842088	0.987949	-0.00407943	NA	0	0	0	0
ENSG00000187535	IFT140	0.334966	0.0858388	-0.141249	0.649551	0	0	0	0
ENSG00000187537	POTEG	-0.0444099	NA	-0.0269119	NA	0	0	0	0
ENSG00000187546	AGMO	-0.121262	NA	0.0733752	NA	0	0	0	0
ENSG00000187550	SBK2	-0.0883403	NA	-0.0196604	NA	0	0	0	0
ENSG00000187553	CYP26C1	0.185399	NA	0.0497846	NA	0	0	0	0
ENSG00000187554	TLR5	0.126049	NA	0.035568	NA	0	0	0	0
ENSG00000187555	USP7	-0.20005	0.00901369	-0.0617191	0.703139	0	0	0	0
ENSG00000187556	NANOS3	-0.334414	NA	-0.101618	NA	0	0	0	0
ENSG00000187559	FOXD4L3	0.0182886	NA	NA	NA	0	0	0	0
ENSG00000187566	NHLRC1	-0.367103	0.29026	-0.157752	NA	NA	NA	NA	NA
ENSG00000187569	DPPA3	0.145197	NA	0.066825	NA	NA	NA	NA	NA
ENSG00000187581	COX8C	0.0113225	NA	NA	NA	0	0	0	0
ENSG00000187583	PLEKHN1	-0.428463	0.0447026	-0.0133165	0.980252	0	0	0	0
ENSG00000187595	ZNF385C	0.0475304	NA	0.0720795	NA	0	0	0	0
ENSG00000187601	MAGEH1	-0.0223919	NA	0.0172989	NA	0	0	0	0
ENSG00000187605	TET3	-0.38368	5.56183e-06	0.0421664	0.869831	0	1	0	1
ENSG00000187607	ZNF286A	-0.448804	0.00496523	-0.175617	0.495399	0	1	0	1
ENSG00000187608	ISG15	-0.43836	0.0329439	-0.155393	0.562899	0	0	0	0
ENSG00000187609	EXD3	-0.0284113	0.941403	-0.0282607	0.95546	0	0	0	0
ENSG00000187621	TCL6	-0.0950859	0.795655	-0.168797	0.559656	0	0	0	0
ENSG00000187624	C17orf97	-0.202727	0.543368	-0.0659761	NA	0	0	0	0
ENSG00000187626	ZKSCAN4	0.342636	0.158672	0.160773	NA	0	0	0	0
ENSG00000187627	RGPD1	0.303841	0.366961	-0.0654619	NA	0	0	0	0
ENSG00000187630	DHRS4L2	-0.362328	0.0871186	-0.0842817	0.822154	0	0	0	0
ENSG00000187634	SAMD11	-0.107926	0.417683	0.129885	0.412266	0	1	0	1
ENSG00000187642	PERM1	0.0212576	0.967521	0.0287788	NA	0	0	0	0
ENSG00000187650	VMAC	-0.366264	0.251075	-0.123114	NA	0	0	0	0
ENSG00000187658	C5orf52	0.00438381	NA	NA	NA	NA	NA	NA	NA
ENSG00000187672	ERC2	-0.26277	NA	-0.0346631	NA	0	0	0	0
ENSG00000187676	B3GLCT	0.0727347	0.756811	0.0730519	0.841589	0	1	0	1
ENSG00000187678	SPRY4	0.630479	0.000894616	0.427908	0.014896	0	0	0	0
ENSG00000187682	ERAS	0.0431945	NA	NA	NA	0	0	0	0
ENSG00000187688	TRPV2	0.138268	NA	0.00228715	NA	0	0	0	0
ENSG00000187690	CXorf67	-0.0350962	NA	-0.00688899	NA	0	0	0	0
ENSG00000187695	AC112484.1	0.213063	0.592852	0.0781856	NA	0	0	0	0
ENSG00000187699	C2orf88	0.00175921	0.997566	-0.300876	NA	0	0	0	0
ENSG00000187713	TMEM203	-0.323004	0.00188428	-0.0811887	0.747394	0	0	0	0
ENSG00000187715	KBTBD12	-0.138949	0.757275	-0.0590602	NA	0	0	0	0
ENSG00000187720	THSD4	0.00343792	0.994367	0.128421	NA	0	0	0	0
ENSG00000187726	DNAJB13	-0.234126	0.53168	-0.162731	NA	0	0	0	0
ENSG00000187730	GABRD	-0.0366259	NA	-0.00579076	NA	0	0	0	0
ENSG00000187733	AMY1C	-0.0164322	NA	-0.00121304	NA	NA	NA	NA	NA
ENSG00000187735	TCEA1	-0.147468	0.0794407	0.120823	0.369683	0	1	0	1
ENSG00000187736	NHEJ1	0.00988102	0.97414	-0.170238	0.461221	0	0	0	0
ENSG00000187741	FANCA	-0.301229	0.0162805	-0.119069	0.581006	0	1	1	2
ENSG00000187742	SECISBP2	-0.116203	0.453856	0.0894992	0.760747	0	0	0	0
ENSG00000187747	OR52B6	NA	NA	0.00228715	NA	0	0	0	0
ENSG00000187753	C9orf153	0.307538	0.339113	0.0258621	NA	0	0	0	0
ENSG00000187754	SSX7	0.0113225	NA	NA	NA	NA	NA	NA	NA
ENSG00000187758	ADH1A	0.0113225	NA	0.00228715	NA	0	0	0	0
ENSG00000187764	SEMA4D	-0.195518	0.458884	-0.284732	0.179956	0	1	0	1
ENSG00000187772	LIN28B	0.135437	NA	-0.0336868	NA	0	1	1	2
ENSG00000187773	FAM69C	0.0331688	NA	-0.00122087	NA	NA	NA	NA	NA
ENSG00000187775	DNAH17	0.364876	0.0362176	-0.0590958	0.877941	0	0	0	0
ENSG00000187778	MCRS1	-0.0042757	0.979543	0.0316186	0.888825	0	0	0	0
ENSG00000187790	FANCM	0.0014841	0.99511	0.0350272	0.91867	0	1	0	1
ENSG00000187791	FAM205C	0.0182611	NA	NA	NA	0	0	0	0
ENSG00000187792	ZNF70	-0.175958	0.327473	0.027652	0.949779	0	0	0	0
ENSG00000187796	CARD9	-0.000592661	0.999151	0.0194133	NA	0	0	0	0
ENSG00000187800	PEAR1	0.610606	0.0421653	0.245171	NA	0	0	0	0
ENSG00000187801	ZFP69B	0.275517	0.321744	0.020293	NA	0	0	0	0
ENSG00000187808	SOWAHD	-0.191307	NA	-0.0573051	NA	0	0	0	0
ENSG00000187815	ZFP69	-0.0624386	0.874068	0.180239	NA	0	0	0	0
ENSG00000187821	HELT	-0.0164322	NA	-0.00297488	NA	0	0	0	0
ENSG00000187824	TMEM220	0.328354	0.357848	0.067111	NA	0	0	0	0
ENSG00000187833	C2orf78	0.010908	NA	-0.0068517	NA	0	0	0	0
ENSG00000187837	HIST1H1C	-0.510969	3.13675e-08	-0.137358	0.383544	0	0	0	0
ENSG00000187838	PLSCR3	0.00421128	0.98906	0.0572184	0.893997	0	0	0	0
ENSG00000187840	EIF4EBP1	0.0561821	0.692675	-0.0164367	0.961104	0	0	0	0
ENSG00000187848	P2RX2	0.236893	0.541138	0.140777	NA	0	0	0	0
ENSG00000187855	ASCL4	0.00438381	NA	NA	NA	0	0	0	0
ENSG00000187857	OR6C75	-0.182308	0.553388	0.0241686	0.962583	NA	NA	NA	NA
ENSG00000187860	CCDC157	0.712134	0.0013492	-0.0249055	NA	0	0	0	0
ENSG00000187862	TTC24	0.063465	NA	0.00341421	NA	0	0	0	0
ENSG00000187866	FAM122A	-0.363512	0.0698265	-0.0602102	0.88334	0	1	0	1
ENSG00000187867	PALM3	0.217263	0.540394	0.02086	0.967832	0	0	0	0
ENSG00000187871	GFRAL	0.243681	NA	-0.00454631	NA	0	0	0	0
ENSG00000187889	FYB2	0.262585	NA	0.0489511	NA	0	0	0	0
ENSG00000187902	SHISA7	-0.0644067	NA	-0.0170135	NA	0	0	0	0
ENSG00000187904	AC097382.1	0.0306373	0.95411	0.0900457	NA	0	0	0	0
ENSG00000187905	LRRC74B	0.0113225	NA	0.00754919	NA	0	0	0	0
ENSG00000187908	DMBT1	0.0113225	NA	NA	NA	0	0	0	0
ENSG00000187912	CLEC17A	-0.168688	NA	0.053563	NA	0	0	0	0
ENSG00000187918	OR51I2	0.205929	NA	0.0872161	NA	0	0	0	0
ENSG00000187942	LDLRAD2	0.23004	0.560566	0.0506861	NA	0	0	0	0
ENSG00000187944	C2orf66	0.260391	NA	-0.0283623	NA	0	0	0	0
ENSG00000187950	OVCH1	-0.0384462	NA	-0.0116602	NA	0	0	0	0
ENSG00000187951	ARHGAP11B	0.211507	0.48925	-0.0100947	NA	0	1	0	1
ENSG00000187954	CYHR1	0.00684784	0.984185	-0.258446	0.217639	0	1	0	1
ENSG00000187955	COL14A1	0.0501777	NA	-0.0202102	NA	1	0	0	1
ENSG00000187957	DNER	0.107559	0.0655342	0.0347383	0.798674	0	0	0	0
ENSG00000187959	CPSF4L	0.0182611	NA	0.00404116	NA	0	0	0	0
ENSG00000187961	KLHL17	0.280791	0.0364131	-0.0747277	0.80677	0	1	0	1
ENSG00000187979	AC008079.1	-0.151762	NA	-0.0953365	NA	0	0	0	0
ENSG00000187980	PLA2G2C	0.178062	NA	0.0084178	NA	0	0	0	0
ENSG00000187987	ZSCAN23	-0.0164322	NA	-0.00297488	NA	0	0	0	0
ENSG00000187994	RINL	0.0799999	0.828453	-0.0453152	0.922585	0	0	0	0
ENSG00000188000	OR7D2	-0.362547	0.258994	0.0279597	NA	0	0	0	0
ENSG00000188001	TPRG1	0.703875	0.00967587	0.0113925	NA	0	0	0	0
ENSG00000188004	SNHG28	-0.00953301	NA	0.054998	NA	0	0	0	0
ENSG00000188010	MORN2	0.00357229	0.991991	0.0658786	0.870499	0	0	0	0
ENSG00000188015	S100A3	0.180886	0.649652	0.0646496	NA	0	0	0	0
ENSG00000188021	UBQLN2	-0.316142	1.94057e-06	-0.0885947	0.476386	0	0	0	0
ENSG00000188026	RILPL1	-0.043757	0.861106	-0.00664592	0.989988	0	0	0	0
ENSG00000188032	C19orf67	0.34757	NA	0.0688743	NA	0	0	0	0
ENSG00000188033	ZNF490	-0.0164708	0.973553	0.0447112	0.922923	0	0	0	0
ENSG00000188037	CLCN1	0.00623614	NA	-0.00122087	NA	0	0	0	0
ENSG00000188038	NRN1L	-0.000843767	NA	0.0161697	NA	NA	NA	NA	NA
ENSG00000188039	NWD1	0.225722	0.544432	0.151711	NA	0	0	0	0
ENSG00000188042	ARL4C	-0.457571	0.0890425	0.167161	NA	0	1	0	1
ENSG00000188051	TMEM221	0.36205	0.293557	0.0069996	NA	0	0	0	0
ENSG00000188056	TREML4	NA	NA	0.00404116	NA	0	0	0	0
ENSG00000188060	RAB42	-0.0858594	0.804214	0.0632054	0.877941	0	0	0	0
ENSG00000188064	WNT7B	0.0124306	0.902416	-0.111635	0.341923	0	0	0	0
ENSG00000188070	C11orf95	0.0664714	0.844954	0.157088	0.58233	0	1	0	1
ENSG00000188076	SCGB1C1	0.00438381	NA	NA	NA	0	0	0	0
ENSG00000188086	PRSS45	-0.161145	NA	-0.0270873	NA	0	0	0	0
ENSG00000188089	PLA2G4E	-0.186081	NA	-0.0686074	NA	0	0	0	0
ENSG00000188092	GPR89B	0.119831	0.587025	0.0276528	0.95546	0	0	0	0
ENSG00000188095	MESP2	0.180138	NA	0.0381492	NA	0	0	0	0
ENSG00000188100	FAM25A	-0.00325003	NA	-0.00297488	NA	0	0	0	0
ENSG00000188107	EYS	0.166285	0.578808	0.0230351	0.96433	0	0	0	0
ENSG00000188112	C6orf132	-0.342027	0.290455	-0.0408191	NA	0	0	0	0
ENSG00000188124	OR2AG2	0.404072	0.2285	0.139229	NA	0	0	0	0
ENSG00000188130	MAPK12	0.12034	0.500754	-0.00789486	0.988033	0	1	0	1
ENSG00000188133	TMEM215	0.130594	NA	0.00130449	NA	0	0	0	0
ENSG00000188152	NUTM2G	-0.159643	0.583068	0.0491615	0.915447	0	0	0	0
ENSG00000188153	COL4A5	0.0599954	0.798707	-0.131796	0.589673	1	1	0	2
ENSG00000188157	AGRN	-0.497757	5.677e-17	0.115199	0.211241	0	0	1	1
ENSG00000188158	NHS	0.274605	0.143528	0.0361307	0.936863	0	0	0	0
ENSG00000188162	OTOG	-0.212272	NA	-0.000162266	NA	0	0	0	0
ENSG00000188163	FAM166A	0.0976474	NA	0.0238099	NA	0	0	0	0
ENSG00000188167	TMPPE	-0.127888	0.54103	-0.0956819	0.770376	0	0	0	0
ENSG00000188171	ZNF626	0.230136	0.39506	0.100229	0.783938	0	0	0	0
ENSG00000188175	HEPACAM2	0.0331283	NA	0.0031527	NA	0	0	0	0
ENSG00000188176	SMTNL2	-0.228641	NA	0.0561005	NA	0	0	0	0
ENSG00000188177	ZC3H6	-0.139165	0.50694	-0.0738426	0.826919	0	0	0	0
ENSG00000188185	LINC00265	0.538117	0.0189846	0.0307218	0.951282	0	0	0	0
ENSG00000188186	LAMTOR4	0.0442116	0.829534	-0.0523667	0.854053	0	0	0	0
ENSG00000188191	PRKAR1B	0.0595142	0.755607	-0.0358516	0.930238	0	0	0	0
ENSG00000188199	NUTM2B	-0.0548729	0.880257	-0.087239	0.820544	0	0	0	0
ENSG00000188211	NCR3LG1	0.0650473	0.543083	0.189707	0.0585684	0	1	1	2
ENSG00000188215	DCUN1D3	-0.0247777	0.916001	-0.0531373	0.856515	0	0	0	0
ENSG00000188219	POTEE	0.0291597	0.900312	0.0471319	0.884011	0	0	0	0
ENSG00000188223	AD000671.1	0.191165	0.408862	0.0433087	NA	0	0	0	0
ENSG00000188227	ZNF793	-0.0050098	0.989132	-0.0208457	0.967832	0	0	0	0
ENSG00000188229	TUBB4B	-0.390317	2.85532e-33	-0.0853248	0.231958	0	0	0	0
ENSG00000188234	AGAP4	0.419207	0.106997	-0.0329048	0.947998	0	0	0	0
ENSG00000188243	COMMD6	0.0571718	0.830483	0.147892	0.565289	0	0	0	0
ENSG00000188263	IL17REL	-0.409304	NA	-0.0558455	NA	0	0	0	0
ENSG00000188266	HYKK	-0.317318	0.0945515	-0.224646	0.303305	0	0	0	0
ENSG00000188269	OR7A5	-0.197339	0.421865	-0.101359	0.768111	0	0	0	0
ENSG00000188277	C15orf62	0.0780025	0.857796	-0.109839	NA	0	0	0	0
ENSG00000188280	AC007731.1	-0.0775564	0.872077	0.0475432	NA	NA	NA	NA	NA
ENSG00000188282	RUFY4	0.230694	NA	0.018718	NA	0	0	0	0
ENSG00000188283	ZNF383	0.721525	0.00104906	0.118757	0.735082	0	0	0	0
ENSG00000188290	HES4	-0.560439	7.30596e-06	0.0861159	0.773557	0	1	1	2
ENSG00000188295	ZNF669	-0.13138	0.698155	0.1249	0.719483	0	0	0	0
ENSG00000188306	LRRIQ4	0.0267678	NA	NA	NA	0	0	0	0
ENSG00000188312	CENPP	0.169431	0.557454	0.116266	0.738836	0	0	0	0
ENSG00000188313	PLSCR1	0.107266	0.594612	0.155324	0.556666	0	0	0	0
ENSG00000188315	C3orf62	0.808032	4.09021e-05	-0.0246277	0.961104	0	0	0	0
ENSG00000188316	ENO4	-0.0272188	0.95995	-0.0478089	NA	0	0	0	0
ENSG00000188321	ZNF559	0.274998	0.286732	0.0140232	0.978663	0	0	0	0
ENSG00000188322	SBK1	-0.246704	0.244393	0.0570166	0.881867	0	0	0	0
ENSG00000188324	OR6C6	0.00835301	NA	-0.0189328	NA	NA	NA	NA	NA
ENSG00000188338	SLC38A3	0.0337008	0.943924	-0.0191699	0.971123	0	0	0	0
ENSG00000188342	GTF2F2	0.0719276	0.768595	0.109687	0.680453	0	0	0	0
ENSG00000188343	FAM92A	-0.233625	0.193284	-0.0964594	0.765493	0	0	0	0
ENSG00000188352	FOCAD	0.0579863	0.64467	-0.0119665	0.97392	0	0	0	0
ENSG00000188365	AC092171.1	0.116282	0.799648	0.0865816	NA	0	0	0	0
ENSG00000188368	PRR19	0.426743	0.0826463	0.277387	NA	0	0	0	0
ENSG00000188372	ZP3	0.160016	0.462868	-0.0248392	0.960428	0	0	0	0
ENSG00000188375	H3F3C	0.0113225	NA	NA	NA	0	0	0	0
ENSG00000188385	JAKMIP3	0.442242	0.00218821	-0.120001	0.659579	0	0	0	0
ENSG00000188386	PPP3R2	0.00438381	NA	NA	NA	0	0	0	0
ENSG00000188389	PDCD1	-0.00949353	NA	0.0128174	NA	0	0	0	0
ENSG00000188393	CLEC2A	NA	NA	0.00228715	NA	NA	NA	NA	NA
ENSG00000188394	GPR21	0.22318	NA	-0.00968824	NA	NA	NA	NA	NA
ENSG00000188396	TCTEX1D4	0.114041	0.805801	-0.136645	NA	0	0	0	0
ENSG00000188419	CHM	0.493423	6.90129e-07	0.0593395	0.835115	0	1	0	1
ENSG00000188425	NANOS2	0.0182611	NA	NA	NA	0	0	0	0
ENSG00000188428	BLOC1S5	0.0484751	0.885952	-0.173911	0.538067	0	0	0	0
ENSG00000188452	CERKL	-0.463404	0.118321	-0.0946303	NA	0	0	0	0
ENSG00000188483	IER5L	-0.350029	3.24743e-05	-0.162814	0.235165	0	0	0	0
ENSG00000188486	H2AFX	0.0782418	0.320775	-0.106635	0.46093	0	1	0	1
ENSG00000188487	INSC	0.0267065	NA	0.00229986	NA	0	0	0	0
ENSG00000188493	C19orf54	-0.109199	0.689608	-0.174142	0.523626	0	0	0	0
ENSG00000188501	LCTL	-0.146745	0.709325	-0.0146298	NA	0	0	0	0
ENSG00000188505	NCCRP1	-0.258958	0.499264	-0.102019	NA	0	0	0	0
ENSG00000188508	KRTDAP	0.00825289	NA	-0.00297488	NA	0	0	0	0
ENSG00000188511	C22orf34	-0.0816371	0.775468	-0.0541017	0.891134	0	0	0	0
ENSG00000188517	COL25A1	-0.023467	0.942024	0.0475553	0.914021	0	0	0	0
ENSG00000188522	FAM83G	-0.0563046	0.759696	-0.212991	0.112669	0	0	0	0
ENSG00000188523	CFAP77	-0.0377292	NA	-0.00667605	NA	0	0	0	0
ENSG00000188525	AC010969.1	-0.0686346	NA	-0.028284	NA	0	0	0	0
ENSG00000188529	SRSF10	0.0893651	0.301163	-0.0306749	0.885451	0	1	0	1
ENSG00000188536	HBA2	-0.226126	0.567144	-0.116134	NA	0	0	0	0
ENSG00000188542	DUSP28	0.38352	0.0480147	-0.158169	0.568153	0	0	0	0
ENSG00000188554	NBR1	0.120096	0.212995	-0.0380824	0.873378	0	0	0	0
ENSG00000188558	OR2G6	0.0611263	0.888307	0.188245	NA	NA	NA	NA	NA
ENSG00000188559	RALGAPA2	0.0694557	0.692424	0.0650996	0.819424	0	0	0	0
ENSG00000188566	NDOR1	0.276396	0.00141902	0.0770029	0.727606	0	1	0	1
ENSG00000188573	FBLL1	0.491961	NA	-0.0509164	NA	0	0	0	0
ENSG00000188580	NKAIN2	0.0192594	NA	0.0137395	NA	0	0	0	0
ENSG00000188582	PAQR9	0.224231	0.574131	0.287332	NA	0	0	0	0
ENSG00000188585	CLEC20A	-0.0441582	NA	-0.00398593	NA	0	0	0	0
ENSG00000188596	CFAP54	0.0391682	0.899108	-0.15044	0.601915	0	0	0	0
ENSG00000188603	CLN3	0.441103	0.00225057	0.266182	0.0957285	0	0	0	0
ENSG00000188610	FAM72B	0.000480594	0.999151	0.228602	0.326607	0	1	0	1
ENSG00000188611	ASAH2	0.892654	0.000551206	0.177113	0.421191	0	0	0	0
ENSG00000188612	SUMO2	-0.373194	4.65072e-05	-0.0251869	0.924028	0	0	0	0
ENSG00000188613	NANOS1	0.235934	0.507878	0.0657786	NA	0	0	0	0
ENSG00000188620	HMX3	-0.0164322	NA	-0.00297488	NA	0	0	0	0
ENSG00000188624	IGFL3	0.231107	NA	0.022878	NA	NA	NA	NA	NA
ENSG00000188629	ZNF177	0.846682	0.0023449	0.0838896	NA	NA	NA	NA	NA
ENSG00000188636	RTL6	-0.340154	3.77269e-06	0.0217113	0.93736	0	1	0	1
ENSG00000188641	DPYD	-0.00846749	0.958804	0.169796	0.162393	0	0	0	0
ENSG00000188643	S100A16	-0.314386	0.163591	-0.130299	0.675027	0	0	0	0
ENSG00000188647	PTAR1	0.00356014	0.988257	0.00792702	0.986717	0	1	0	1
ENSG00000188649	CC2D2B	-0.0095084	0.985809	-0.017972	NA	0	0	0	0
ENSG00000188655	RNASE9	NA	NA	0.00228715	NA	0	0	0	0
ENSG00000188659	SAXO2	0.273992	0.457764	0.178064	NA	0	0	0	0
ENSG00000188660	LINC00319	0.383809	0.0688906	0.0739049	0.850818	0	0	0	0
ENSG00000188672	RHCE	0.131365	NA	-0.0449019	NA	0	0	0	0
ENSG00000188674	C2orf80	-0.210824	NA	0.0214151	NA	0	0	0	0
ENSG00000188676	IDO2	0.0113225	NA	NA	NA	0	0	0	0
ENSG00000188677	PARVB	-0.327798	0.00244715	-0.107884	0.653559	0	0	0	0
ENSG00000188687	SLC4A5	-0.0175652	0.96087	0.112109	0.745371	0	0	0	0
ENSG00000188690	UROS	0.35128	3.31708e-05	0.110611	0.572895	0	0	0	0
ENSG00000188693	CYP51A1-AS1	0.442506	0.176616	0.0703265	NA	0	0	0	0
ENSG00000188706	ZDHHC9	0.0994049	0.541687	0.0985289	0.681715	1	1	0	2
ENSG00000188707	ZBED6CL	-0.0387162	0.893362	-0.111725	0.720877	0	1	0	1
ENSG00000188710	QRFP	0.179878	0.636549	-0.0570505	NA	0	0	0	0
ENSG00000188716	DUPD1	NA	NA	0.00228715	NA	NA	NA	NA	NA
ENSG00000188725	SMIM15	-0.303974	0.0256	-0.25442	0.189181	0	0	0	0
ENSG00000188730	VWC2	0.0159788	NA	0.0019119	NA	NA	NA	NA	NA
ENSG00000188732	FAM221A	-0.124765	0.707657	-0.114027	0.750278	0	0	0	0
ENSG00000188735	TMEM120B	-0.00318161	0.988824	-0.227686	0.151241	0	1	0	1
ENSG00000188738	FSIP2	0.140832	0.474247	0.0677711	0.857742	0	0	0	0
ENSG00000188739	RBM34	0.353151	0.0099042	-0.0810875	0.778508	0	0	0	0
ENSG00000188747	NOXA1	-0.343224	0.215569	-0.0557759	0.897561	0	0	0	0
ENSG00000188760	TMEM198	-0.378006	0.124589	-0.19606	0.471982	0	0	0	0
ENSG00000188761	BCL2L15	0.216032	NA	0.0302179	NA	0	0	0	0
ENSG00000188763	FZD9	-0.20936	0.288093	0.157953	0.553722	0	0	0	0
ENSG00000188766	SPRED3	-0.170276	0.677105	0.093272	NA	0	0	0	0
ENSG00000188770	OPTC	0.00197756	NA	-0.0618484	NA	0	0	0	0
ENSG00000188771	PLET1	0.0970401	NA	-0.0211048	NA	0	0	0	0
ENSG00000188778	ADRB3	-0.0375194	NA	0.0447061	NA	NA	NA	NA	NA
ENSG00000188779	SKOR1	0.0334935	0.948577	0.0416012	NA	0	0	0	0
ENSG00000188783	PRELP	-0.351839	0.236889	-0.126353	NA	0	0	0	0
ENSG00000188784	PLA2G2E	-0.00949353	NA	-0.00122087	NA	0	0	0	0
ENSG00000188785	ZNF548	0.231758	0.424694	0.248802	0.291351	0	0	0	0
ENSG00000188786	MTF1	0.184551	0.169459	0.158331	0.341923	0	1	0	1
ENSG00000188803	SHISA6	-0.00949353	NA	0.0138794	NA	NA	NA	NA	NA
ENSG00000188807	TMEM201	0.0544626	0.635208	-0.0621535	0.746971	0	1	1	2
ENSG00000188811	NHLRC3	-0.330079	0.112586	0.0152748	0.977146	1	1	0	2
ENSG00000188817	SNTN	0.207512	0.604903	-0.100597	NA	NA	NA	NA	NA
ENSG00000188818	ZDHHC11	0.602505	4.12643e-12	-0.0266827	0.947998	0	0	0	0
ENSG00000188822	CNR2	0.0519254	0.906984	0.0737842	NA	0	0	0	0
ENSG00000188825	LINC00910	-0.179112	0.124051	-0.0417752	0.871875	0	0	0	0
ENSG00000188827	SLX4	-0.0287741	0.876065	-0.0108139	0.978194	0	0	0	0
ENSG00000188828	GLRA4	0.0210839	NA	NA	NA	NA	NA	NA	NA
ENSG00000188833	ENTPD8	-0.028658	NA	0.100397	NA	0	0	0	0
ENSG00000188846	RPL14	-0.264063	6.61194e-08	-0.0810188	0.366199	0	0	0	0
ENSG00000188848	BEND4	-0.496516	0.0587053	0.0255921	NA	0	1	0	1
ENSG00000188859	FAM78B	-0.464756	0.141976	-0.0738923	NA	0	0	0	0
ENSG00000188868	ZNF563	0.127425	0.752904	0.128093	NA	0	0	0	0
ENSG00000188869	TMC3	0.149392	0.72028	0.0931361	NA	0	0	0	0
ENSG00000188878	FBF1	0.571124	0.00200669	0.165389	0.576295	0	0	0	0
ENSG00000188883	KLRG2	0.241096	0.425061	0.193635	NA	0	0	0	0
ENSG00000188886	ASTL	0.0521304	NA	-0.01784	NA	0	0	0	0
ENSG00000188895	MSL1	-0.500228	4.80333e-06	-0.0259322	0.934941	0	1	0	1
ENSG00000188897	AC099489.1	1.36081	6.19508e-08	0.206157	NA	0	0	0	0
ENSG00000188906	LRRK2	0.104076	0.818978	-0.0261127	NA	0	0	0	0
ENSG00000188910	GJB3	-0.11895	0.656047	0.126013	0.702684	0	0	0	0
ENSG00000188916	FAM196A	0.0245132	0.959827	0.0719612	NA	0	0	0	0
ENSG00000188917	TRMT2B	0.259155	0.0250943	-0.0987171	0.70198	0	0	0	0
ENSG00000188921	HACD4	0.179687	0.51238	0.124233	0.719637	0	0	0	0
ENSG00000188937	NYX	-0.00255844	NA	-0.00122087	NA	0	0	0	0
ENSG00000188938	FAM120AOS	0.332141	0.000896604	-0.111271	0.573819	0	0	0	0
ENSG00000188958	UTS2B	0.262393	0.319096	0.24123	0.314868	0	0	0	0
ENSG00000188959	C9orf152	0.0180857	NA	-0.0367225	NA	0	0	0	0
ENSG00000188976	NOC2L	-0.0624538	0.336919	-0.136779	0.0515179	0	0	0	0
ENSG00000188981	MSANTD1	0.429217	0.169407	0.099013	NA	0	0	0	0
ENSG00000188986	NELFB	-0.0172397	0.885944	-0.0692147	0.66762	0	0	1	1
ENSG00000188991	SLC15A5	0.00438381	NA	NA	NA	0	0	0	0
ENSG00000188993	LRRC66	0.148662	NA	-0.00179866	NA	0	0	0	0
ENSG00000188994	ZNF292	-0.019515	0.924649	-0.0299346	0.934667	0	1	0	1
ENSG00000188996	HUS1B	0.0960108	NA	-0.0683808	NA	0	0	0	0
ENSG00000188997	KCTD21	0.337605	0.146548	0.210309	0.421191	0	0	0	0
ENSG00000189001	SBSN	0.0133839	NA	-0.00297488	NA	0	0	0	0
ENSG00000189007	ADAT2	0.0362973	0.885596	-0.174301	0.520008	0	1	0	1
ENSG00000189030	VHLL	0.214905	NA	-0.0122332	NA	0	0	0	0
ENSG00000189042	ZNF567	-0.013311	0.979364	-0.0901553	0.783938	0	0	0	0
ENSG00000189043	NDUFA4	0.0294781	0.733033	0.0100102	0.964692	0	0	0	0
ENSG00000189045	ANKDD1B	0.0263508	NA	-0.043133	NA	0	0	0	0
ENSG00000189046	ALKBH2	-0.22902	0.211739	0.0838267	0.791786	0	0	0	0
ENSG00000189050	RNFT1	0.375128	0.00246545	0.195374	0.352832	0	0	0	0
ENSG00000189051	RNF222	0.24242	0.523378	0.0280069	NA	0	0	0	0
ENSG00000189052	CGB5	-0.121051	NA	-0.029358	NA	0	0	0	0
ENSG00000189056	RELN	-0.095311	NA	-0.00545321	NA	0	0	0	0
ENSG00000189057	FAM111B	-0.350618	5.13179e-05	0.116373	0.398307	0	0	0	0
ENSG00000189058	APOD	-0.186525	NA	-0.0122924	NA	0	0	0	0
ENSG00000189060	H1F0	-0.695719	5.63783e-36	-0.120296	0.172309	0	1	0	1
ENSG00000189064	GAGE2A	0.150667	0.227662	0.122616	0.573819	0	0	0	0
ENSG00000189067	LITAF	0.0367301	0.786647	-0.0868491	0.671004	0	1	1	2
ENSG00000189077	TMEM120A	0.109672	0.633291	-0.062169	0.87741	0	0	0	0
ENSG00000189079	ARID2	-0.202212	0.0403849	-0.029341	0.888795	0	1	0	1
ENSG00000189090	FAM25G	-0.00248207	NA	0.00342524	NA	0	0	0	0
ENSG00000189091	SF3B3	-0.159337	0.0994568	-0.0397919	0.868367	0	0	0	0
ENSG00000189099	PRSS48	0.0382593	0.942024	-0.0527019	NA	NA	NA	NA	NA
ENSG00000189114	BLOC1S3	-0.089641	0.734119	0.0440435	0.912427	0	0	0	0
ENSG00000189120	SP6	0.0674631	0.878765	-0.033955	NA	0	0	0	0
ENSG00000189127	ANKRD34B	0.00438381	NA	NA	NA	NA	NA	NA	NA
ENSG00000189129	PLAC9	0.526037	0.0927209	0.0149844	NA	0	0	0	0
ENSG00000189132	FAM47B	-0.00949353	NA	-0.00122087	NA	NA	NA	NA	NA
ENSG00000189134	NKAPL	0.0113225	NA	NA	NA	0	0	0	0
ENSG00000189143	CLDN4	0.0931482	0.815503	0.0337763	NA	0	0	0	0
ENSG00000189144	ZNF573	0.213171	0.498113	0.00490109	0.99352	0	0	0	0
ENSG00000189152	GRAPL	-0.0166804	NA	0.0085689	NA	0	0	0	0
ENSG00000189157	FAM47E	0.267078	0.371637	0.113692	0.737744	0	0	0	0
ENSG00000189159	JPT1	-0.414964	4.66449e-07	-0.0866984	0.687956	0	0	0	0
ENSG00000189164	ZNF527	0.179889	0.308795	-0.000728607	0.998419	0	0	0	0
ENSG00000189167	ZAR1L	-0.0589087	NA	-0.00239112	NA	0	0	0	0
ENSG00000189171	S100A13	-0.0140277	0.961091	0.0161988	0.971123	0	1	0	1
ENSG00000189180	ZNF33A	-0.0888529	0.541033	-0.0967279	0.644746	0	1	0	1
ENSG00000189184	PCDH18	0.108676	NA	0.0104009	NA	0	0	0	0
ENSG00000189186	DCAF8L2	NA	NA	0.00228715	NA	NA	NA	NA	NA
ENSG00000189190	ZNF600	-0.150096	0.59895	-0.126757	0.702684	0	0	0	0
ENSG00000189195	AC104836.1	0.359767	0.275645	0.101209	NA	0	0	0	0
ENSG00000189221	MAOA	0.491291	NA	-0.0455572	NA	0	0	0	0
ENSG00000189223	PAX8-AS1	0.145959	0.723817	-0.130052	NA	0	0	0	0
ENSG00000189227	C15orf61	-0.226685	0.530261	-0.079503	NA	0	0	1	1
ENSG00000189229	AC069277.1	-0.303671	0.124182	0.0150671	0.977146	0	0	0	0
ENSG00000189233	NUGGC	-0.0232851	0.959396	-0.0981385	NA	0	0	0	0
ENSG00000189238	LINC00943	0.0292153	NA	0.000228881	NA	0	0	0	0
ENSG00000189241	TSPYL1	-0.330109	9.08213e-07	-0.00878274	0.969789	0	0	0	0
ENSG00000189266	PNRC2	-0.138655	0.283451	-0.035168	0.902846	0	0	0	0
ENSG00000189269	DRICH1	0.529415	0.0893339	-0.00745501	NA	0	0	0	0
ENSG00000189275	LINC01164	0.00630335	NA	0.000534949	NA	0	0	0	0
ENSG00000189280	GJB5	0.176429	0.662161	0.220896	NA	0	0	0	0
ENSG00000189283	FHIT	-0.0144461	0.978486	0.0432225	NA	0	0	0	0
ENSG00000189292	ALKAL2	0.285218	0.44278	0.164478	NA	0	0	0	0
ENSG00000189295	ANKRD62P1-PARP4P3	0.00438381	NA	NA	NA	NA	NA	NA	NA
ENSG00000189298	ZKSCAN3	0.544878	0.00163596	0.00447908	0.994534	0	0	0	0
ENSG00000189299	FOXR2	-0.0233709	NA	-0.00472889	NA	NA	NA	NA	NA
ENSG00000189306	RRP7A	0.311289	0.000326205	-0.212849	0.129092	0	0	0	0
ENSG00000189308	LIN54	-0.106958	0.361002	0.0975299	0.588316	0	1	0	1
ENSG00000189319	FAM53B	0.173419	0.0512656	-0.0515356	0.852572	0	0	0	0
ENSG00000189320	FAM180A	0.0101509	NA	0.140389	NA	0	0	0	0
ENSG00000189325	C6orf222	0.0231022	NA	0.00594789	NA	0	0	0	0
ENSG00000189334	S100A14	-0.0306865	NA	0.00231773	NA	0	0	0	0
ENSG00000189337	KAZN	-0.361783	0.101847	-0.123274	0.710263	0	1	0	1
ENSG00000189339	SLC35E2B	0.297231	2.31842e-06	0.230555	0.00444856	0	1	0	1
ENSG00000189343	AC004448.1	-0.00949353	NA	-0.00122087	NA	0	0	0	0
ENSG00000189350	TOGARAM2	-1.11109	4.75384e-09	-0.212136	0.419135	0	0	0	0
ENSG00000189362	NEMP2	0.225091	0.538139	0.0365737	0.934941	0	0	0	0
ENSG00000189366	ALG1L	0.282163	0.445948	-0.0382349	NA	0	0	0	0
ENSG00000189367	KIAA0408	0.00307786	NA	0.00433188	NA	NA	NA	NA	NA
ENSG00000189376	C8orf76	0.129282	0.660437	0.0460454	0.920691	0	0	0	0
ENSG00000189377	CXCL17	-0.258476	NA	-0.0359845	NA	0	0	0	0
ENSG00000189401	OTUD6A	0.0190215	NA	0.0775877	NA	0	0	0	0
ENSG00000189403	HMGB1	-0.637538	5.25697e-53	-0.182271	0.0131094	0	0	0	0
ENSG00000189409	MMP23B	0.0755454	0.875736	0.0871888	NA	0	0	0	0
ENSG00000189410	SH2D5	0.329439	0.256289	0.0830081	NA	0	0	0	0
ENSG00000189419	SPATA41	-0.391245	0.219312	-0.150376	NA	0	0	0	0
ENSG00000189420	ZFP92	-0.298993	0.126085	-0.0498382	0.900644	0	0	0	0
ENSG00000189431	RASSF10	-0.269978	0.386815	0.0559272	NA	0	0	0	0
ENSG00000189433	GJB4	0.0810585	NA	-0.00122087	NA	0	0	0	0
ENSG00000196072	BLOC1S2	0.409851	0.000102827	0.151735	0.48131	0	0	0	0
ENSG00000196074	SYCP2	0.738379	0.00104806	0.240986	0.264716	0	0	0	0
ENSG00000196081	ZNF724	-0.164009	0.404794	0.135982	0.659731	0	0	0	0
ENSG00000196083	IL1RAP	-0.326832	0.19577	0.259226	0.256461	0	0	0	0
ENSG00000196090	PTPRT	NA	NA	0.00228715	NA	NA	NA	NA	NA
ENSG00000196091	MYBPC1	0.00438381	NA	NA	NA	0	0	0	0
ENSG00000196092	PAX5	-0.402708	0.20043	-0.088254	NA	0	0	0	0
ENSG00000196096	AC079610.1	0.207617	0.201657	0.289405	0.106156	0	0	0	0
ENSG00000196099	OR6M1	-0.00252116	NA	-0.00122087	NA	NA	NA	NA	NA
ENSG00000196109	ZNF676	-0.0164322	NA	-0.00297488	NA	NA	NA	NA	NA
ENSG00000196110	ZNF699	0.437022	0.13284	0.117387	NA	0	0	0	0
ENSG00000196116	TDRD7	-0.154755	0.407649	0.101673	0.719637	0	0	0	0
ENSG00000196118	CCDC189	0.0338432	0.945433	-0.151156	0.600339	0	0	0	0
ENSG00000196119	OR8A1	-0.0455708	0.905248	-0.0131857	0.980909	NA	NA	NA	NA
ENSG00000196123	KIAA0895L	-0.0149006	0.958172	0.0491133	0.90311	0	1	0	1
ENSG00000196126	HLA-DRB1	-0.00949353	NA	-0.00122087	NA	1	0	0	1
ENSG00000196131	VN1R2	0.0630708	0.900834	0.0593451	NA	NA	NA	NA	NA
ENSG00000196132	MYT1	-0.146251	0.740796	-0.191754	NA	0	0	0	0
ENSG00000196139	AKR1C3	0.735974	2.68216e-10	-0.0446771	0.912427	0	0	0	0
ENSG00000196141	SPATS2L	-0.239097	0.0475232	0.0979058	0.667429	0	0	0	0
ENSG00000196150	ZNF250	0.0156803	0.973312	-0.0156228	0.976375	0	0	0	0
ENSG00000196151	WDSUB1	-0.00710424	0.984185	-0.105356	0.773269	0	0	0	0
ENSG00000196152	ZNF79	-0.106478	0.662161	-0.115965	0.70198	0	0	0	0
ENSG00000196154	S100A4	-0.143654	0.0844483	0.0112725	0.968734	0	0	0	0
ENSG00000196155	PLEKHG4	-0.278394	0.274971	-0.294894	0.1646	0	1	0	1
ENSG00000196159	FAT4	0.0534403	0.68999	-0.0123562	0.966877	0	0	0	0
ENSG00000196166	C8orf86	-0.0641121	NA	-0.016325	NA	0	0	0	0
ENSG00000196167	COLCA1	-0.0524788	0.861106	0.25515	0.234322	0	0	0	0
ENSG00000196172	ZNF681	0.125567	0.775468	0.0515468	NA	0	0	0	0
ENSG00000196177	ACADSB	-0.145457	0.281006	-0.0279148	0.922923	0	1	0	1
ENSG00000196182	STK40	0.281421	0.0715707	-0.0262969	0.951411	0	0	0	0
ENSG00000196184	OR10J1	-0.0365194	0.943801	0.0461455	NA	NA	NA	NA	NA
ENSG00000196187	TMEM63A	0.0421598	0.842797	-0.0403164	0.915447	0	1	0	1
ENSG00000196188	CTSE	-0.037122	NA	0.0822952	NA	0	0	0	0
ENSG00000196189	SEMA4A	0.0206811	NA	0.000214097	NA	0	0	0	0
ENSG00000196196	HRCT1	-0.0826276	0.846989	0.199476	NA	0	0	0	0
ENSG00000196199	MPHOSPH8	0.0277707	0.912891	-0.105469	0.726264	0	1	0	1
ENSG00000196208	GREB1	0.13293	0.56856	-0.000560882	0.998676	0	0	0	0
ENSG00000196209	SIRPB2	0.288159	NA	0.0402977	NA	NA	NA	NA	NA
ENSG00000196214	ZNF766	0.0293258	0.942016	-0.0705476	0.861244	0	0	0	0
ENSG00000196218	RYR1	0.250434	0.4935	0.156694	0.360036	0	0	0	0
ENSG00000196220	SRGAP3	0.0808847	0.819973	-0.110403	NA	0	0	0	0
ENSG00000196224	KRTAP5-3	NA	NA	0.00228715	NA	NA	NA	NA	NA
ENSG00000196227	FAM217B	-0.0451189	0.885944	-0.183685	0.478483	0	1	0	1
ENSG00000196228	SULT1C3	0.0113225	NA	0.00404116	NA	0	0	0	0
ENSG00000196233	LCOR	-0.241285	0.0130694	0.0215268	0.943774	0	1	0	1
ENSG00000196235	SUPT5H	-0.191941	0.0256	0.0650579	0.803454	0	0	0	0
ENSG00000196236	XPNPEP3	0.318815	0.319021	-0.164118	0.545209	0	0	0	0
ENSG00000196242	OR2C3	0.109391	0.779692	0.061948	NA	NA	NA	NA	NA
ENSG00000196243	LINC00615	-0.078655	NA	-0.016046	NA	0	0	0	0
ENSG00000196247	ZNF107	0.221943	0.25717	0.179539	0.486318	0	0	0	0
ENSG00000196262	PPIA	-0.0391677	0.454009	-0.0765645	0.388811	1	0	0	1
ENSG00000196263	ZNF471	0.00774211	0.974815	-0.00646869	0.989988	NA	NA	NA	NA
ENSG00000196267	ZNF836	0.161849	0.680022	0.182492	0.518763	0	0	0	0
ENSG00000196268	ZNF493	0.0446787	0.891354	-0.0445408	0.920691	0	0	0	0
ENSG00000196273	LINC00523	NA	NA	0.00228715	NA	0	0	0	0
ENSG00000196275	GTF2IRD2	0.136136	0.761575	-0.123888	NA	0	0	0	0
ENSG00000196277	GRM7	-0.00101574	NA	0.00425364	NA	0	0	0	0
ENSG00000196284	SUPT3H	-0.100504	0.79779	0.0121218	0.982613	0	0	0	0
ENSG00000196289	BECN2	0.0142968	NA	0.0010295	NA	0	0	0	0
ENSG00000196290	NIF3L1	0.0877928	0.783596	0.0856463	0.80677	0	0	0	0
ENSG00000196295	AC005154.1	0.258355	0.0885055	0.185251	0.421191	0	0	0	0
ENSG00000196296	ATP2A1	0.378932	0.269297	-0.0227407	NA	0	0	0	0
ENSG00000196305	IARS	-0.0842498	0.348505	-0.115879	0.335269	0	0	0	0
ENSG00000196312	MFSD14C	0.79991	6.46331e-05	0.0216872	0.967104	0	0	0	0
ENSG00000196313	POM121	0.0612577	0.45013	0.000369642	0.998419	0	1	1	2
ENSG00000196323	ZBTB44	-0.581131	8.535e-10	-0.0424419	0.884248	0	1	0	1
ENSG00000196335	STK31	-0.00949353	NA	-0.00122087	NA	0	0	0	0
ENSG00000196337	CGB7	0.23778	0.5211	0.122542	NA	0	0	0	0
ENSG00000196338	NLGN3	1.17061	9.88439e-11	-0.022307	NA	0	0	0	0
ENSG00000196341	OR8D1	0.116938	0.797367	0.106662	NA	NA	NA	NA	NA
ENSG00000196350	ZNF729	NA	NA	0.00228715	NA	NA	NA	NA	NA
ENSG00000196352	CD55	0.121123	0.00549857	0.0569715	0.557937	0	0	0	0
ENSG00000196353	CPNE4	-0.00949353	NA	-0.00122087	NA	0	0	0	0
ENSG00000196357	ZNF565	0.267191	0.379137	0.060349	NA	0	0	0	0
ENSG00000196358	NTNG2	-0.118461	NA	0.0767611	NA	0	0	0	0
ENSG00000196361	ELAVL3	0.187354	0.65172	0.000215609	NA	0	0	0	0
ENSG00000196363	WDR5	0.0699988	0.413052	-0.0837844	0.599733	0	0	0	0
ENSG00000196365	LONP1	0.0880602	0.213115	-0.0499624	0.783938	0	0	1	1
ENSG00000196366	C9orf163	0.290115	0.427054	0.125469	NA	0	0	0	0
ENSG00000196367	TRRAP	-0.156047	0.00548046	-0.0544492	0.640853	0	0	0	0
ENSG00000196368	NUDT11	0.00438381	NA	NA	NA	NA	NA	NA	NA
ENSG00000196369	SRGAP2B	0.399021	1.58613e-08	-0.13148	0.540307	0	0	0	0
ENSG00000196371	FUT4	-0.124772	0.768241	0.0125713	NA	0	0	0	0
ENSG00000196372	ASB13	-0.50773	1.0421e-05	-0.135347	0.561717	0	0	0	0
ENSG00000196376	SLC35F1	0.00202642	NA	0.0464331	NA	0	1	0	1
ENSG00000196378	ZNF34	0.170629	0.645249	-0.080386	NA	0	0	0	0
ENSG00000196381	ZNF781	0.0743941	NA	NA	NA	0	0	0	0
ENSG00000196387	ZNF140	0.713035	1.46677e-05	0.334062	0.0796539	0	0	0	0
ENSG00000196388	INCA1	0.131479	0.772355	0.00459536	NA	0	0	0	0
ENSG00000196391	ZNF774	-0.237514	0.340143	0.175893	0.512934	0	0	0	0
ENSG00000196396	PTPN1	0.0390693	0.752867	0.0761763	0.696751	0	1	0	1
ENSG00000196405	EVL	0.325156	0.00151825	0.00393703	0.991033	0	1	0	1
ENSG00000196407	THEM5	0.0307935	NA	0.00193189	NA	0	0	0	0
ENSG00000196408	NOXO1	0.0182611	NA	0.00404116	NA	0	0	0	0
ENSG00000196411	EPHB4	-0.19669	0.00244181	0.0880604	0.549898	1	1	0	2
ENSG00000196415	PRTN3	-0.311917	NA	0.0299861	NA	0	0	0	0
ENSG00000196417	ZNF765	0.480212	0.000922981	0.435697	0.00136817	0	0	0	0
ENSG00000196418	ZNF124	-0.19398	0.101591	-0.152096	0.423469	0	0	0	0
ENSG00000196419	XRCC6	-0.302333	9.69578e-21	-0.106811	0.0466153	0	0	0	0
ENSG00000196420	S100A5	0.102862	NA	-0.056316	NA	0	0	0	0
ENSG00000196421	C20orf204	0.197597	0.626573	-0.0201772	NA	0	0	0	0
ENSG00000196422	PPP1R26	-0.686765	4.49914e-13	-0.0725718	0.795984	0	1	0	1
ENSG00000196427	NBPF4	1.05681	1.7193e-07	-0.0655386	0.871688	0	0	0	0
ENSG00000196428	TSC22D2	-0.317098	0.00608515	-0.0891594	0.71324	0	1	0	1
ENSG00000196433	ASMT	0.0597735	NA	-0.00695044	NA	NA	NA	NA	NA
ENSG00000196436	NPIPB15	0.340736	0.256289	-0.0589559	NA	0	0	0	0
ENSG00000196437	ZNF569	0.419962	0.110297	0.0717011	0.857903	0	0	0	0
ENSG00000196440	ARMCX4	-0.461037	0.155688	-0.109489	NA	0	0	0	0
ENSG00000196449	YRDC	0.116649	0.341954	-0.0991359	0.631064	0	0	0	0
ENSG00000196453	ZNF777	-0.310002	0.00053816	-0.0249699	0.932701	0	0	0	0
ENSG00000196455	PIK3R4	-0.0561552	0.757363	0.14467	0.390535	0	1	0	1
ENSG00000196456	ZNF775	-0.475553	0.108437	-0.0715695	NA	0	0	0	0
ENSG00000196458	ZNF605	0.831483	4.36319e-10	0.338144	0.0615332	0	0	0	0
ENSG00000196459	TRAPPC2	0.448653	0.00236865	-0.0511818	0.900942	0	0	0	0
ENSG00000196460	RFX8	-0.0164322	NA	-0.00124648	NA	0	0	0	0
ENSG00000196465	MYL6B	-0.173789	0.187663	-0.13513	0.519217	0	0	0	0
ENSG00000196466	ZNF799	0.361591	0.219801	0.161446	NA	0	0	0	0
ENSG00000196470	SIAH1	-0.302449	0.042071	-0.116624	0.66929	0	0	0	0
ENSG00000196476	C20orf96	0.581674	0.0194202	0.11272	NA	0	0	0	0
ENSG00000196482	ESRRG	0.254988	0.497013	-0.0630487	NA	NA	NA	NA	NA
ENSG00000196497	IPO4	-0.0969487	0.407264	0.06566	0.701604	0	0	0	0
ENSG00000196498	NCOR2	0.0934122	0.334165	0.0146674	0.959892	0	0	0	0
ENSG00000196502	SULT1A1	0.884489	1.65208e-11	-0.0880982	0.810264	0	0	0	0
ENSG00000196503	ARL9	0.703376	0.0109343	0.122132	NA	0	0	0	0
ENSG00000196504	PRPF40A	-0.219862	0.000656601	-0.0633454	0.68336	0	0	0	0
ENSG00000196505	GDAP2	0.184514	0.0936429	0.174469	0.128965	0	1	0	1
ENSG00000196507	TCEAL3	-0.0822711	NA	0.0108128	NA	0	0	0	0
ENSG00000196510	ANAPC7	0.0674988	0.610483	-0.0347995	0.902846	0	0	0	0
ENSG00000196511	TPK1	0.656086	0.00141763	-0.113938	0.748236	0	0	0	0
ENSG00000196517	SLC6A9	0.881128	1.71134e-23	0.0210099	0.942846	0	0	0	0
ENSG00000196526	AFAP1	-0.0534351	0.355988	-0.0024413	0.989988	0	1	0	1
ENSG00000196531	NACA	-0.488257	9.39689e-28	-0.0836613	0.312781	0	0	0	0
ENSG00000196535	MYO18A	0.0898946	0.519358	0.0695349	0.813724	0	0	0	0
ENSG00000196542	SPTSSB	0.0155804	NA	0.00499724	NA	0	0	0	0
ENSG00000196544	BORCS6	0.251185	0.336019	0.128955	0.704465	0	0	0	0
ENSG00000196547	MAN2A2	0.38758	1.20593e-05	0.0348617	0.922923	0	1	0	1
ENSG00000196549	MME	0.0985057	NA	-0.0479026	NA	0	0	0	0
ENSG00000196550	FAM72A	-0.40013	0.0541632	-0.218381	0.37506	0	0	0	0
ENSG00000196553	CCDC196	0.190281	NA	0.0533643	NA	0	0	0	0
ENSG00000196557	CACNA1H	0.0884191	0.792018	0.12206	0.7265	0	1	0	1
ENSG00000196562	SULF2	0.311057	0.381521	0.0432063	NA	0	1	1	2
ENSG00000196565	HBG2	0.130034	NA	0.0283844	NA	0	0	0	0
ENSG00000196566	AL138767.1	0.0772796	0.870319	-0.0104745	NA	0	0	0	0
ENSG00000196569	LAMA2	0.201823	0.622551	0.00050553	NA	0	0	0	0
ENSG00000196570	PFN3	0.0182611	NA	0.00404116	NA	0	0	0	0
ENSG00000196576	PLXNB2	0.124548	0.198437	0.118759	0.423469	0	1	1	2
ENSG00000196581	AJAP1	-0.127109	NA	0.0378107	NA	0	0	0	0
ENSG00000196584	XRCC2	-0.0867932	0.555585	0.0154214	0.967104	0	1	0	1
ENSG00000196586	MYO6	-0.186531	0.253807	0.0571816	0.862822	0	1	0	1
ENSG00000196588	MKL1	-0.100434	0.487806	-0.0578427	0.82302	0	0	0	0
ENSG00000196591	HDAC2	-0.382764	7.59344e-10	-0.0984187	0.533895	0	0	0	0
ENSG00000196597	ZNF782	0.0703265	0.830618	0.0443339	0.923593	0	0	0	0
ENSG00000196600	SLC22A25	-0.0450103	0.914785	0.103472	NA	0	0	0	0
ENSG00000196604	POTEF	-0.0101791	0.961091	-0.0322364	0.924386	0	0	0	0
ENSG00000196605	ZNF846	0.566018	0.0558141	0.20258	NA	0	0	0	0
ENSG00000196610	HLA-DQB2	0.073745	NA	0.0892774	NA	NA	NA	NA	NA
ENSG00000196611	MMP1	0.00453296	NA	-0.00122087	NA	0	0	0	0
ENSG00000196616	ADH1B	0.0744376	0.878686	-0.00100571	NA	0	0	0	0
ENSG00000196628	TCF4	0.049102	0.923334	-0.0732031	NA	0	1	0	1
ENSG00000196632	WNK3	0.0604949	0.904005	0.0249129	NA	0	0	0	0
ENSG00000196634	LUADT1	0.26952	NA	0.0298889	NA	0	0	0	0
ENSG00000196636	SDHAF3	-0.201493	0.296995	0.0136819	0.977317	0	0	0	0
ENSG00000196639	HRH1	0.75615	0.000619819	0.174328	0.509636	0	0	0	0
ENSG00000196642	RABL6	-0.061436	0.45013	0.0499084	0.773557	0	1	0	1
ENSG00000196646	ZNF136	0.31253	0.257047	0.195167	0.476386	0	0	0	0
ENSG00000196652	ZKSCAN5	0.55994	2.29445e-10	0.108333	0.621218	0	1	0	1
ENSG00000196653	ZNF502	0.020183	NA	0.0353666	NA	0	0	0	0
ENSG00000196655	TRAPPC4	0.102625	0.572502	-0.0415409	0.918673	0	0	0	0
ENSG00000196659	TTC30B	-0.275564	0.316243	0.00769329	0.989988	0	0	0	0
ENSG00000196660	SLC30A10	0.000874194	NA	0.103094	NA	0	0	0	0
ENSG00000196663	TECPR2	0.00846895	0.970465	0.00223928	0.996116	0	0	0	0
ENSG00000196664	TLR7	0.100343	NA	-0.0120281	NA	0	0	0	0
ENSG00000196666	FAM180B	-0.0833784	NA	-0.0364308	NA	0	0	0	0
ENSG00000196668	LINC00173	-0.367554	0.267785	-0.0703073	NA	0	0	0	0
ENSG00000196670	ZFP62	-0.170633	0.412048	0.101162	0.679847	0	1	0	1
ENSG00000196678	ERI2	-0.242491	0.187266	0.0251504	0.957652	0	1	0	1
ENSG00000196683	TOMM7	0.294876	0.178013	0.191249	0.473291	0	0	0	0
ENSG00000196684	HSH2D	0.402024	0.21123	0.24277	NA	0	0	0	0
ENSG00000196689	TRPV1	0.455913	5.55987e-05	-0.0743566	0.82031	0	0	0	0
ENSG00000196693	ZNF33B	0.0822866	0.82201	-0.181836	0.508551	0	1	0	1
ENSG00000196700	ZNF512B	-0.159127	0.0549206	-0.00900163	0.973767	0	1	0	1
ENSG00000196704	AMZ2	-0.200737	0.067541	-0.0936059	0.680009	0	0	0	0
ENSG00000196705	ZNF431	-0.0891833	0.708401	0.0909145	0.793876	0	1	0	1
ENSG00000196712	NF1	0.00677372	0.959788	-0.0698081	0.656096	0	1	0	1
ENSG00000196715	VKORC1L1	-0.181005	0.190941	-0.0467574	0.871587	0	1	1	2
ENSG00000196724	ZNF418	-0.0663901	NA	0.0327754	NA	0	0	0	0
ENSG00000196730	DAPK1	-0.498359	5.71824e-12	-0.131047	0.372012	0	0	0	0
ENSG00000196735	HLA-DQA1	0.0799057	NA	0.0178952	NA	NA	NA	NA	NA
ENSG00000196739	COL27A1	-0.0859037	0.50364	-0.0293455	0.923661	0	1	0	1
ENSG00000196741	LINC01560	0.386512	0.232436	0.103152	NA	0	0	0	0
ENSG00000196743	GM2A	-0.00391	0.988257	0.0779189	0.802227	1	1	1	3
ENSG00000196747	HIST1H2AI	-0.540432	1.81345e-11	-0.0607995	0.763846	0	0	0	0
ENSG00000196748	CLPSL2	-0.0611143	NA	-0.0116837	NA	0	0	0	0
ENSG00000196754	S100A2	-0.304959	0.314227	0.015571	0.977146	0	0	0	0
ENSG00000196756	SNHG17	0.804906	6.49904e-24	-0.143497	0.272389	0	1	0	1
ENSG00000196757	ZNF700	-0.0880575	0.702537	-0.0477673	0.897561	0	0	0	0
ENSG00000196767	POU3F4	-0.00949353	NA	-0.00122087	NA	NA	NA	NA	NA
ENSG00000196776	CD47	-0.104362	0.541239	-0.00497584	0.989988	1	1	1	3
ENSG00000196778	OR52K1	-0.0147178	0.963826	0.0742068	0.835115	NA	NA	NA	NA
ENSG00000196781	TLE1	-0.272285	0.255834	0.0477037	0.917974	0	0	0	0
ENSG00000196782	MAML3	0.327538	0.277771	0.128394	0.703986	0	0	0	0
ENSG00000196787	HIST1H2AG	-0.597746	6.40417e-16	-0.0787781	0.66762	0	0	0	0
ENSG00000196792	STRN3	-0.209986	0.18195	-0.170942	0.453399	0	0	0	0
ENSG00000196793	ZNF239	-0.268611	0.251015	0.151959	0.599772	0	0	0	0
ENSG00000196810	CTBP1-AS2	-0.175338	0.361201	-0.166039	0.519217	0	1	0	1
ENSG00000196811	CHRNG	0.0335397	0.94198	0.0156304	NA	0	0	0	0
ENSG00000196812	ZSCAN16	-0.132409	0.712553	0.305722	0.143715	0	0	0	0
ENSG00000196814	MVB12B	-0.506259	0.0162967	-0.0188051	0.971123	0	0	0	0
ENSG00000196821	C6orf106	0.198178	0.00408939	0.158969	0.118162	0	1	0	1
ENSG00000196826	AC008758.1	0.328233	0.352172	0.082017	NA	0	0	0	0
ENSG00000196832	OR11G2	0.0423599	NA	0.0104914	NA	NA	NA	NA	NA
ENSG00000196834	POTEI	-0.065773	0.564796	0.057802	0.783938	0	0	0	0
ENSG00000196839	ADA	0.208727	0.0716445	-0.0136994	0.967832	0	0	0	0
ENSG00000196843	ARID5A	-0.7255	0.000172804	-0.124765	0.71324	0	0	0	0
ENSG00000196844	PATE2	-0.274666	0.466898	0.0188421	NA	0	0	0	0
ENSG00000196850	PPTC7	-0.209009	0.0372936	-0.0170493	0.957493	0	0	0	0
ENSG00000196859	KRT39	-0.0139112	NA	0.000886481	NA	0	0	0	0
ENSG00000196860	TOMM20L	0.128222	NA	0.0641433	NA	0	0	0	0
ENSG00000196862	RGPD4	NA	NA	0.00754939	NA	0	0	0	0
ENSG00000196865	NHLRC2	-0.251508	0.000958897	0.0650784	0.773557	0	1	0	1
ENSG00000196866	HIST1H2AD	-0.574965	2.36694e-05	-0.0165014	0.972182	0	0	0	0
ENSG00000196867	ZFP28	-0.0270965	0.95995	-0.0622403	NA	0	0	0	0
ENSG00000196872	KIAA1211L	0.0241016	NA	0.0228419	NA	0	0	0	0
ENSG00000196873	CBWD3	0.765825	7.6639e-05	0.00631681	0.991223	0	0	0	0
ENSG00000196876	SCN8A	-0.260301	0.461607	0.058692	NA	0	0	0	0
ENSG00000196878	LAMB3	-0.430073	4.06133e-05	-0.054644	0.845167	0	0	0	0
ENSG00000196890	HIST3H2BB	-0.528666	1.60107e-07	-0.0357297	0.894707	0	0	0	0
ENSG00000196900	TEX43	-0.0190311	NA	-0.00328383	NA	0	0	0	0
ENSG00000196911	KPNA5	0.144004	0.497943	0.0727759	0.806988	0	1	0	1
ENSG00000196912	ANKRD36B	0.538874	0.00507177	-0.0313303	0.950378	0	0	0	0
ENSG00000196914	ARHGEF12	-0.0576102	0.441316	-0.0149279	0.93485	0	0	0	0
ENSG00000196917	HCAR1	0.00021554	0.999594	0.165093	0.563613	NA	NA	NA	NA
ENSG00000196923	PDLIM7	-0.0804819	0.541008	0.042114	0.859849	0	1	0	1
ENSG00000196924	FLNA	-0.00286922	0.973312	0.122162	0.000827117	0	0	0	0
ENSG00000196932	TMEM26	0.00438381	NA	NA	NA	0	0	0	0
ENSG00000196935	SRGAP1	-0.165464	0.0093162	0.0309184	0.881278	0	0	0	0
ENSG00000196937	FAM3C	-0.392162	0.00580152	-0.20383	0.316052	1	0	1	2
ENSG00000196943	NOP9	-0.162624	0.0977799	-0.0662979	0.762716	0	0	0	0
ENSG00000196946	ZNF705A	-0.00295361	NA	NA	NA	0	0	0	0
ENSG00000196950	SLC39A10	-0.105494	0.453556	-0.0614247	0.809719	0	1	1	2
ENSG00000196951	SCOC-AS1	0.104752	NA	-0.0903226	NA	0	0	0	0
ENSG00000196954	CASP4	0.239243	0.233443	-0.0192604	0.967902	0	0	0	0
ENSG00000196961	AP2A1	-0.132966	0.0663686	0.0188014	0.92609	0	0	0	0
ENSG00000196967	ZNF585A	0.305401	0.191629	-0.0679087	0.867167	0	0	0	0
ENSG00000196968	FUT11	-0.493763	0.000649909	-0.0662729	0.846917	0	0	0	0
ENSG00000196972	SMIM10L2B	-0.479746	0.133534	-0.0190028	NA	0	0	0	0
ENSG00000196975	ANXA4	-0.149512	0.404366	-0.267203	0.176447	0	0	0	0
ENSG00000196976	LAGE3	-0.406278	0.000729742	-0.0989012	0.724462	0	0	1	1
ENSG00000196979	AL360004.1	0.0955347	0.838488	0.0302193	NA	0	0	0	0
ENSG00000196981	WDR5B	-0.0580484	0.846989	0.0774987	0.839253	0	0	0	0
ENSG00000196993	NPIPB9	0.549035	0.0671763	0.0658985	NA	0	0	0	0
ENSG00000196998	WDR45	0.16478	0.301627	0.0048892	0.99352	0	0	1	1
ENSG00000197006	METTL9	-0.0671657	0.649852	0.0528536	0.849825	0	0	0	0
ENSG00000197008	ZNF138	-0.197813	0.516733	0.0677321	0.867943	0	0	0	0
ENSG00000197013	ZNF429	0.236535	0.51079	0.139924	NA	0	0	0	0
ENSG00000197016	ZNF470	0.253057	0.3882	-0.0826882	0.822234	0	0	0	0
ENSG00000197019	SERTAD1	-0.0591353	0.809853	-0.0943409	0.773557	0	0	0	0
ENSG00000197021	CXorf40B	0.0531991	0.813482	0.00293801	0.996116	0	0	0	0
ENSG00000197024	ZNF398	-0.350454	3.32447e-05	-0.0753837	0.734681	0	1	0	1
ENSG00000197037	ZSCAN25	0.107168	0.671828	-0.04297	0.922923	0	0	0	0
ENSG00000197043	ANXA6	-0.161202	0.00375596	-0.0267915	0.877699	0	0	0	0
ENSG00000197044	ZNF441	0.0714109	0.847108	0.103025	0.783681	0	0	0	0
ENSG00000197045	GMFB	0.0851123	0.53223	-0.0758787	0.753868	0	1	0	1
ENSG00000197046	SIGLEC15	0.100641	NA	-0.0158314	NA	0	0	0	0
ENSG00000197050	ZNF420	0.102906	0.807736	0.128749	NA	0	0	0	0
ENSG00000197054	ZNF763	0.226402	NA	0.118554	NA	0	0	0	0
ENSG00000197056	ZMYM1	-0.118063	0.499181	0.0507086	0.884199	0	1	0	1
ENSG00000197057	DTHD1	-0.00949353	NA	0.00052759	NA	NA	NA	NA	NA
ENSG00000197061	HIST1H4C	-0.508675	1.25303e-08	-0.147501	0.441474	0	0	0	0
ENSG00000197062	ZSCAN26	-0.223339	0.412048	-0.120324	0.728028	0	0	0	0
ENSG00000197063	MAFG	0.426918	0.000638718	0.0700441	0.806259	0	1	1	2
ENSG00000197070	ARRDC1	-0.170321	0.253421	0.000794493	0.998419	0	1	0	1
ENSG00000197077	KIAA1671	-0.105382	0.161807	0.132302	0.267623	0	1	0	1
ENSG00000197081	IGF2R	0.129762	0.248344	0.186041	0.165966	1	1	1	3
ENSG00000197085	NPSR1-AS1	0.058043	0.907422	0.053514	NA	0	0	0	0
ENSG00000197093	GAL3ST4	0.362934	NA	0.0189201	NA	0	0	0	0
ENSG00000197099	AC068631.1	-0.318477	0.226368	0.0165327	0.975454	0	0	0	0
ENSG00000197102	DYNC1H1	-0.477164	1.92384e-52	0.00336025	0.978663	0	0	0	0
ENSG00000197106	SLC6A17	0.576114	4.4012e-05	0.321246	0.0537088	0	0	0	0
ENSG00000197111	PCBP2	-0.344691	5.70431e-35	-0.0575812	0.252142	0	0	0	0
ENSG00000197114	ZGPAT	-0.0200671	0.927515	-0.21929	0.193289	0	0	0	0
ENSG00000197119	SLC25A29	-0.0373692	0.812187	0.0378742	0.881867	0	1	0	1
ENSG00000197121	PGAP1	-0.0843332	0.644049	0.135253	0.608339	0	1	0	1
ENSG00000197122	SRC	0.0306347	0.882784	-0.203108	0.298451	0	1	0	1
ENSG00000197124	ZNF682	-0.160003	0.701199	-0.0138997	NA	NA	NA	NA	NA
ENSG00000197125	OR8B8	-0.144466	0.742058	-0.0390495	NA	NA	NA	NA	NA
ENSG00000197128	ZNF772	-0.214535	0.448059	-0.113577	0.75016	0	0	0	0
ENSG00000197134	ZNF257	0.224821	0.554363	0.167436	NA	0	0	0	0
ENSG00000197136	PCNX3	0.226075	0.000216412	0.0330866	0.828514	0	1	0	1
ENSG00000197140	ADAM32	-0.175875	0.674554	-0.0716	NA	0	0	0	0
ENSG00000197142	ACSL5	-0.308857	0.385985	0.0326452	NA	0	0	0	0
ENSG00000197147	LRRC8B	-0.139174	0.53223	0.0548094	0.887942	0	1	0	1
ENSG00000197150	ABCB8	0.398932	5.8656e-08	0.111742	0.559717	0	1	0	1
ENSG00000197153	HIST1H3J	-0.247947	0.522512	-0.02848	NA	0	0	0	0
ENSG00000197157	SND1	0.0948914	0.0256963	0.0332082	0.720368	0	1	0	1
ENSG00000197162	ZNF785	-0.286326	0.0612811	-0.0320447	0.939518	0	0	0	0
ENSG00000197165	SULT1A2	-0.136281	0.694079	0.0200446	0.969763	0	0	0	0
ENSG00000197168	NEK5	0.113208	0.801086	0.0222645	NA	0	0	0	0
ENSG00000197170	PSMD12	0.0131559	0.912468	-0.0981792	0.446439	0	0	0	0
ENSG00000197172	MAGEA6	-0.101084	0.297063	-0.0799739	0.686359	0	0	0	0
ENSG00000197177	ADGRA1	0.00438381	NA	NA	NA	0	0	0	0
ENSG00000197181	PIWIL2	0.0248519	0.962821	0.0044337	NA	0	0	0	0
ENSG00000197182	MIRLET7BHG	0.104464	0.336896	0.0581434	0.788808	0	0	0	0
ENSG00000197183	NOL4L	-0.117547	0.560588	0.116456	0.661898	0	0	0	0
ENSG00000197191	CYSRT1	0.163632	0.696034	-0.16988	NA	0	0	0	0
ENSG00000197208	SLC22A4	0.165364	0.387361	0.0451534	0.911667	0	0	0	0
ENSG00000197210	AP000550.1	0.0168762	0.975369	0.0510139	NA	NA	NA	NA	NA
ENSG00000197213	ZSCAN5B	-0.0244428	NA	0.0215904	NA	0	0	0	0
ENSG00000197217	ENTPD4	0.0776515	0.637515	-0.0102133	0.977146	1	1	0	2
ENSG00000197223	C1D	-0.295592	0.122145	-0.116924	0.723626	0	0	0	0
ENSG00000197226	TBC1D9B	-0.120725	0.071227	-0.0412697	0.766802	0	0	1	1
ENSG00000197238	HIST1H4J	-0.597841	1.12886e-08	-0.0860701	0.753755	0	0	0	0
ENSG00000197241	SLC2A7	0.0260829	NA	0.00228715	NA	0	0	0	0
ENSG00000197245	FAM110D	-0.12122	0.769821	-0.0886877	NA	0	0	0	0
ENSG00000197251	LINC00336	0.398605	NA	0.199285	NA	0	0	0	0
ENSG00000197253	TPSB2	0.254331	NA	0.0196124	NA	0	0	0	0
ENSG00000197256	KANK2	-0.609502	2.4051e-05	-0.239103	0.10633	0	1	0	1
ENSG00000197261	C6orf141	-0.405858	0.213669	-0.168434	NA	0	0	0	0
ENSG00000197265	GTF2E2	-0.110076	0.464753	-0.0674596	0.828514	0	0	0	0
ENSG00000197272	IL27	-0.00949353	NA	-0.00122087	NA	NA	NA	NA	NA
ENSG00000197275	RAD54B	-0.132898	0.617508	0.104331	0.762115	0	0	0	0
ENSG00000197279	ZNF165	-0.180846	0.526986	-0.240134	0.319909	0	0	0	0
ENSG00000197291	RAMP2-AS1	0.0465515	0.900882	0.0794551	0.838183	0	1	0	1
ENSG00000197296	FITM2	-0.0495903	0.800514	0.115977	0.647041	0	1	0	1
ENSG00000197299	BLM	-0.408405	1.98846e-05	-0.0740651	0.78358	0	0	0	0
ENSG00000197301	AC090673.1	-0.365852	0.271278	-0.00293988	NA	0	0	0	0
ENSG00000197302	ZNF720	-0.111039	0.756849	-0.214329	0.399572	0	0	0	0
ENSG00000197308	GATA3-AS1	-0.0993995	NA	0.0170622	NA	0	0	0	0
ENSG00000197312	DDI2	0.270817	0.00641438	-0.0662089	0.772893	0	1	0	1
ENSG00000197321	SVIL	-0.185477	0.0514758	-0.0786122	0.641002	0	0	0	0
ENSG00000197322	C17orf102	0.189408	0.650732	0.0436427	NA	NA	NA	NA	NA
ENSG00000197323	TRIM33	-0.223325	0.000421214	-0.0498329	0.733659	0	1	0	1
ENSG00000197324	LRP10	0.300369	0.000133796	0.193807	0.246234	0	1	0	1
ENSG00000197329	PELI1	-0.109898	0.613242	-0.070708	0.830935	0	0	0	0
ENSG00000197332	AC008543.1	-0.255911	0.245508	-0.200142	0.448648	0	0	0	0
ENSG00000197343	ZNF655	0.067113	0.638943	0.0651967	0.793415	0	1	0	1
ENSG00000197345	MRPL21	-0.0232887	0.860185	-0.12191	0.418496	0	0	0	0
ENSG00000197355	UAP1L1	0.402428	0.00241663	0.128519	0.614661	0	0	0	0
ENSG00000197360	ZNF98	0.00438381	NA	0.00404116	NA	0	0	0	0
ENSG00000197361	FBXL22	0.172082	0.615816	0.0963122	NA	0	0	0	0
ENSG00000197362	ZNF786	-0.155692	0.424307	0.0336761	0.937231	0	0	0	0
ENSG00000197363	ZNF517	0.337367	0.0833932	0.0216319	0.966612	0	0	0	0
ENSG00000197372	ZNF675	-0.18762	0.514028	0.249525	0.288361	0	0	0	0
ENSG00000197375	SLC22A5	0.0513738	0.829193	0.0538404	0.863886	0	1	0	1
ENSG00000197380	DACT3	-0.059459	0.873449	0.0783366	0.841244	0	0	0	0
ENSG00000197381	ADARB1	-0.0128322	0.971282	0.0233017	0.962739	0	1	0	1
ENSG00000197385	ZNF860	0.320936	0.299216	-0.0437971	NA	0	0	0	0
ENSG00000197386	HTT	0.188255	0.130107	0.0346492	0.930698	0	0	0	0
ENSG00000197405	C5AR1	-0.0824992	0.851077	-0.0229971	NA	0	0	0	0
ENSG00000197406	DIO3	-0.0520228	NA	0.069725	NA	0	0	0	0
ENSG00000197408	CYP2B6	0.278628	0.451847	-0.000752558	NA	0	0	0	0
ENSG00000197410	DCHS2	0.14067	0.715239	0.108879	NA	NA	NA	NA	NA
ENSG00000197415	VEPH1	-0.650695	1.43384e-05	-0.0452083	0.919054	0	0	0	0
