## Supplementary material for "Identification of a Nonsense-Mediated Decay pathway at the Endoplasmic Reticulum": Table S1 (part 2 of 2)

### Sheet: Supplementary_table_1 (continued)
gene_id	gene_name	UPF1_log2FC	UPF1_padj	NBAS_log2FC	NBAS_padj	Frac-seq	APEX-seq	ER-RiboProf	ER-overlap
ENSG00000197416	FABP12	0.00438381	NA	NA	NA	0	0	0	0
ENSG00000197417	SHPK	0.388219	0.00257347	-0.0265148	0.947998	0	0	0	0
ENSG00000197428	OR51D1	-0.0707842	NA	-0.0365011	NA	NA	NA	NA	NA
ENSG00000197429	IPP	-0.162979	0.414427	0.0502639	0.900405	0	0	0	0
ENSG00000197430	OPALIN	0.18549	NA	-0.00122087	NA	0	0	0	0
ENSG00000197442	MAP3K5	0.0518091	0.825102	0.0175982	0.966877	0	0	0	0
ENSG00000197444	OGDHL	-0.193988	0.262361	-0.0523612	0.887459	0	1	0	1
ENSG00000197446	CYP2F1	0.239936	0.492147	-0.0250388	NA	NA	NA	NA	NA
ENSG00000197448	GSTK1	-0.107215	0.22393	-0.0965622	0.42023	0	0	1	1
ENSG00000197451	HNRNPAB	-0.259177	1.0977e-09	-0.109889	0.0658396	0	0	0	0
ENSG00000197454	OR2L5	0.0439645	NA	0.000536054	NA	NA	NA	NA	NA
ENSG00000197457	STMN3	0.139048	0.750004	0.106163	NA	0	1	1	2
ENSG00000197461	PDGFA	-0.0449863	0.832629	0.0263258	0.944177	0	0	0	0
ENSG00000197462	AC003975.1	-0.0899428	0.846989	0.00690531	NA	0	0	0	0
ENSG00000197465	GYPE	0.0368157	NA	-0.0193015	NA	NA	NA	NA	NA
ENSG00000197467	COL13A1	0.00278744	NA	0.0845851	NA	0	0	0	0
ENSG00000197471	SPN	-0.0172045	0.963795	-0.00123748	0.998419	0	0	0	0
ENSG00000197472	ZNF695	0.345563	0.122111	-0.023577	0.962739	0	0	0	0
ENSG00000197479	PCDHB11	-0.105941	0.819584	-0.0785859	NA	0	0	0	0
ENSG00000197483	ZNF628	-0.0040502	0.991745	0.067954	0.86639	0	0	0	0
ENSG00000197496	SLC2A10	0.163026	NA	-0.0301658	NA	NA	NA	NA	NA
ENSG00000197497	ZNF665	0.107446	0.801086	0.111725	NA	0	0	0	0
ENSG00000197498	RPF2	-0.234606	0.122002	-0.148048	0.483861	0	0	0	0
ENSG00000197503	LINC00477	-0.200292	NA	-0.106645	NA	NA	NA	NA	NA
ENSG00000197520	FAM177B	0.000380914	NA	0.000760453	NA	0	0	0	0
ENSG00000197530	MIB2	0.14879	0.261569	-0.0910993	0.754574	0	0	0	0
ENSG00000197532	OR6Y1	0.116409	0.715239	0.00923468	0.988085	NA	NA	NA	NA
ENSG00000197535	MYO5A	-0.0874454	0.602675	0.0368693	0.916944	0	0	0	0
ENSG00000197536	C5orf56	0.280393	0.196186	0.0260364	0.959184	0	0	0	0
ENSG00000197540	GZMM	-0.108605	NA	-0.0328125	NA	0	0	0	0
ENSG00000197548	ATG7	0.405034	0.000420859	0.0721109	0.822535	0	0	0	0
ENSG00000197555	SIPA1L1	-0.0861011	0.760426	0.15894	0.587695	0	1	0	1
ENSG00000197557	TTC30A	-0.352495	0.111703	-0.158819	0.570135	0	0	0	0
ENSG00000197558	SSPO	0.390982	0.197118	0.0684403	NA	0	0	0	0
ENSG00000197561	ELANE	0.0344582	NA	0.00354284	NA	0	0	0	0
ENSG00000197562	RAB40C	-0.242555	0.176141	-0.147367	0.580918	0	0	0	0
ENSG00000197563	PIGN	0.0264307	0.844543	0.129146	0.34947	1	1	0	2
ENSG00000197565	COL4A6	0.428023	0.000136246	-0.217032	0.171039	0	1	0	1
ENSG00000197566	ZNF624	0.0858742	0.857488	0.20302	NA	0	0	0	0
ENSG00000197568	HHLA3	0.281236	0.231378	-0.00187494	0.998032	0	0	0	0
ENSG00000197576	HOXA4	0.263249	0.468163	0.0050079	NA	0	0	0	0
ENSG00000197579	TOPORS	-0.272158	0.00122638	-0.107487	0.590291	0	0	0	0
ENSG00000197580	BCO2	0.367819	0.00237241	-0.225958	0.12697	0	0	0	0
ENSG00000197584	KCNMB2	0.349596	0.320569	0.110856	NA	0	0	0	0
ENSG00000197586	ENTPD6	0.329982	0.0414401	-0.0140931	0.977292	0	1	0	1
ENSG00000197587	DMBX1	-0.910106	1.47849e-08	-0.00390404	0.995056	0	0	0	0
ENSG00000197594	ENPP1	-0.0556183	0.817387	-0.117305	0.719865	0	1	0	1
ENSG00000197595	ATP11AUN	-0.0431944	NA	-0.00880304	NA	0	0	0	0
ENSG00000197599	CCDC154	-0.12413	NA	0.0131863	NA	0	0	0	0
ENSG00000197601	FAR1	-0.177531	0.116593	-0.0204571	0.947998	0	0	0	0
ENSG00000197603	C5orf42	0.638256	1.9582e-31	-0.0646718	0.727688	0	0	0	0
ENSG00000197608	ZNF841	0.459287	0.00554534	0.143283	0.635798	0	0	0	0
ENSG00000197614	MFAP5	0.127149	0.194872	0.314447	3.31881e-05	0	0	0	0
ENSG00000197616	MYH6	0.0182611	NA	NA	NA	0	0	0	0
ENSG00000197619	ZNF615	-0.251081	0.432752	-0.153627	0.606353	0	0	0	0
ENSG00000197620	CXorf40A	0.167781	0.472262	0.160676	0.559776	0	0	0	0
ENSG00000197622	CDC42SE1	-0.137514	0.0616788	-0.0131022	0.960428	0	0	0	0
ENSG00000197629	MPEG1	-0.10792	NA	0.0520871	NA	0	0	0	0
ENSG00000197644	AC106870.1	-0.0655063	NA	-0.00509974	NA	NA	NA	NA	NA
ENSG00000197646	PDCD1LG2	0.158563	NA	0.128558	NA	0	0	0	0
ENSG00000197647	ZNF433	0.185523	0.624856	0.0316358	NA	0	0	0	0
ENSG00000197665	AC007952.1	0.103343	NA	-0.00569166	NA	0	0	0	0
ENSG00000197670	AL157838.1	-0.154484	0.612421	0.0659677	0.872955	0	0	0	0
ENSG00000197694	SPTAN1	-0.227361	0.0689086	0.125318	0.542017	0	0	0	0
ENSG00000197696	NMB	0.308213	NA	-0.0192208	NA	0	0	0	0
ENSG00000197702	PARVA	0.0681096	0.6895	0.116682	0.565632	0	0	0	0
ENSG00000197712	FAM114A1	0.352298	0.00125409	0.0984986	0.710605	0	0	0	0
ENSG00000197713	RPE	0.287817	0.00633726	0.0647339	0.822759	0	0	0	0
ENSG00000197714	ZNF460	-0.310447	0.018028	0.0540528	0.857711	0	0	0	0
ENSG00000197721	CR1L	-0.0136226	NA	-0.00154946	NA	0	0	0	0
ENSG00000197724	PHF2	-0.401525	0.000395021	-0.138621	0.476386	0	1	0	1
ENSG00000197728	RPS26	-0.286559	1.23673e-08	-0.0633214	0.638507	0	1	0	1
ENSG00000197734	C14orf178	-0.0154186	0.976705	0.0585572	NA	0	0	0	0
ENSG00000197746	PSAP	0.334154	1.07387e-17	-0.0352562	0.796006	1	1	1	3
ENSG00000197747	S100A10	-0.464931	8.31993e-13	-0.199799	0.0989604	0	0	0	0
ENSG00000197748	CFAP43	0.133169	0.750534	-0.0511625	NA	0	0	0	0
ENSG00000197753	LHFPL5	0.067259	0.79102	0.269244	0.162466	0	0	0	0
ENSG00000197756	RPL37A	-0.266724	3.75944e-08	-0.0814031	0.342396	0	0	0	0
ENSG00000197757	HOXC6	0.0515057	0.867308	0.0585795	0.886994	0	1	0	1
ENSG00000197763	TXNRD3	0.185841	0.412251	-0.0508374	0.902846	0	0	0	0
ENSG00000197766	CFD	-0.1688	0.282048	-0.239351	0.187813	0	0	0	0
ENSG00000197768	STPG3	-0.106293	NA	0.0796438	NA	0	0	0	0
ENSG00000197769	MAP1LC3C	-0.296186	0.423564	-0.0856792	NA	0	0	0	0
ENSG00000197771	MCMBP	-0.267456	7.40545e-07	-0.00201629	0.995128	0	0	0	0
ENSG00000197774	EME2	0.408223	5.90642e-05	-0.0856822	0.742654	0	1	0	1
ENSG00000197776	KLHDC1	-0.0338819	0.948347	-0.147856	NA	0	0	0	0
ENSG00000197779	ZNF81	0.300897	0.277366	-0.110243	0.763846	0	0	0	0
ENSG00000197780	TAF13	0.518088	1.17749e-08	0.0901863	0.732199	0	0	0	0
ENSG00000197782	ZNF780A	0.0165899	0.967016	-0.041976	0.929844	0	1	0	1
ENSG00000197785	ATAD3A	0.0540836	0.578946	0.0166492	0.947998	0	0	0	0
ENSG00000197798	FAM118B	-0.162425	0.523378	-0.124685	0.701604	0	0	0	0
ENSG00000197808	ZNF461	0.24983	0.517049	-0.00994784	NA	0	0	0	0
ENSG00000197813	AC011450.1	0.105303	NA	-0.0128662	NA	0	0	0	0
ENSG00000197815	AC122129.1	0.00683609	0.988257	-0.0287236	NA	0	0	0	0
ENSG00000197816	CCDC180	-0.0890906	0.815503	-0.00889094	NA	0	0	0	0
ENSG00000197818	SLC9A8	0.538033	1.52e-07	-0.0611113	0.83545	0	1	0	1
ENSG00000197822	OCLN	0.225306	0.471587	-0.0460248	NA	0	1	0	1
ENSG00000197826	C4orf22	0.135616	NA	0.0560615	NA	0	0	0	0
ENSG00000197837	HIST4H4	-0.405973	0.000658933	-0.0116065	0.97832	0	0	0	0
ENSG00000197838	CYP2A13	NA	NA	0.00642748	NA	NA	NA	NA	NA
ENSG00000197841	ZNF181	0.242001	0.378023	0.168394	0.567293	0	0	0	0
ENSG00000197849	OR8G1	0.0604522	0.905104	0.122948	NA	NA	NA	NA	NA
ENSG00000197852	FAM212B	0.13472	0.707663	0.0982194	0.794887	0	0	0	0
ENSG00000197857	ZNF44	0.395633	0.0172819	0.17988	0.523195	0	0	0	0
ENSG00000197858	GPAA1	0.350988	6.89302e-05	0.238174	0.0197062	0	1	1	2
ENSG00000197859	ADAMTSL2	0.140625	NA	0.00285224	NA	0	0	0	0
ENSG00000197860	SGTB	0.290507	0.266656	0.259959	0.261205	0	0	0	0
ENSG00000197863	ZNF790	0.0269584	0.959394	0.0570891	NA	0	0	0	0
ENSG00000197872	FAM49A	-0.405569	NA	-0.0160942	NA	0	0	0	0
ENSG00000197879	MYO1C	-0.172816	0.00505019	0.0491111	0.756075	0	0	1	1
ENSG00000197880	MDS2	0.00273795	NA	0.0116782	NA	0	0	0	0
ENSG00000197885	NKIRAS1	-0.0601016	0.830396	0.0377667	0.93485	0	0	0	0
ENSG00000197889	MEIG1	0.217962	NA	0.00138858	NA	0	0	0	0
ENSG00000197892	KIF13B	0.263803	0.197118	-0.0894302	0.783938	0	0	0	0
ENSG00000197893	NRAP	-0.00949353	NA	0.000531765	NA	0	0	0	0
ENSG00000197894	ADH5	-0.122167	0.260811	-0.0948117	0.634371	0	0	0	0
ENSG00000197903	HIST1H2BK	-0.406256	4.46659e-05	-0.0415515	0.886994	0	0	0	0
ENSG00000197905	TEAD4	-0.166763	0.311829	0.0446208	0.884199	0	0	0	0
ENSG00000197912	SPG7	0.0839962	0.534998	0.0159524	0.957707	0	1	0	1
ENSG00000197915	HRNR	0.024801	NA	0.000532875	NA	0	0	0	0
ENSG00000197919	IFNA1	0.0667119	NA	0.161281	NA	0	0	0	0
ENSG00000197921	HES5	-0.14976	NA	-0.0340393	NA	0	0	0	0
ENSG00000197928	ZNF677	0.314564	0.385699	0.201104	NA	NA	NA	NA	NA
ENSG00000197930	ERO1A	-0.247419	0.00596228	-0.0675035	0.697118	0	1	1	2
ENSG00000197933	ZNF823	-0.107278	0.787009	-0.0212007	NA	0	0	0	0
ENSG00000197934	CYYR1-AS1	0.0402839	0.902117	0.0180143	0.972282	0	0	0	0
ENSG00000197937	ZNF347	0.425895	0.15089	0.199937	0.453671	0	0	0	0
ENSG00000197943	PLCG2	-0.435875	0.0118366	0.0235563	0.962739	0	0	0	0
ENSG00000197948	FCHSD1	0.255826	0.353983	0.0127437	0.981225	0	0	0	0
ENSG00000197951	ZNF71	0.0791256	0.838544	0.0992689	0.794159	0	0	0	0
ENSG00000197956	S100A6	0.0515327	0.647017	-0.0350729	0.879989	0	0	0	0
ENSG00000197958	RPL12	-0.113333	0.00227868	-0.0535655	0.456858	0	0	0	0
ENSG00000197959	DNM3	-0.129582	0.754295	0.124517	NA	0	0	0	0
ENSG00000197961	ZNF121	-0.0346761	0.772355	0.00432799	0.988033	0	1	0	1
ENSG00000197965	MPZL1	0.0688704	0.544202	0.0818586	0.574154	1	1	1	3
ENSG00000197969	VPS13A	0.191576	0.201806	0.0641507	0.83831	0	1	0	1
ENSG00000197971	MBP	0.28822	0.184606	0.157734	0.599772	0	0	0	0
ENSG00000197976	AKAP17A	0.18299	0.117508	-0.0695966	0.768509	0	1	0	1
ENSG00000197977	ELOVL2	0.128978	0.607917	0.357469	0.0281115	0	1	0	1
ENSG00000197980	LEKR1	0.129231	0.776993	-0.0073232	NA	0	0	0	0
ENSG00000197982	C1orf122	0.27691	0.0864155	0.0383118	0.920733	0	0	0	0
ENSG00000197989	SNHG12	0.21251	0.0553267	0.0397817	0.894566	0	1	0	1
ENSG00000197993	KEL	0.163249	NA	-0.00406985	NA	0	0	0	0
ENSG00000198000	NOL8	0.24334	0.0109237	-0.100172	0.639416	0	1	0	1
ENSG00000198001	IRAK4	0.510954	0.0023332	0.0221223	0.961414	0	0	0	0
ENSG00000198003	CCDC151	0.147851	0.733158	0.0988078	NA	0	0	0	0
ENSG00000198015	MRPL42	-0.0841547	0.53091	0.0267191	0.920691	0	1	0	1
ENSG00000198018	ENTPD7	0.264198	0.0607666	0.0190518	0.960428	0	1	0	1
ENSG00000198019	FCGR1B	0.0361714	NA	-0.00122087	NA	0	0	0	0
ENSG00000198026	ZNF335	0.278916	0.00332082	-0.05071	0.826919	0	0	0	0
ENSG00000198028	ZNF560	0.0210285	NA	NA	NA	0	0	0	0
ENSG00000198033	TUBA3C	0.0113225	NA	NA	NA	NA	NA	NA	NA
ENSG00000198034	RPS4X	-0.248009	8.22487e-18	-0.112835	0.0549772	0	0	0	0
ENSG00000198039	ZNF273	-0.00571991	0.988803	0.293761	0.171039	0	0	0	0
ENSG00000198040	ZNF84	0.228177	0.378588	0.0269588	0.957707	0	1	0	1
ENSG00000198042	MAK16	0.133131	0.318528	0.0253218	0.94769	0	0	0	0
ENSG00000198046	ZNF667	-0.138552	0.680194	0.0654317	NA	NA	NA	NA	NA
ENSG00000198053	SIRPA	-0.025881	0.934862	0.0965082	0.789439	0	1	0	1
ENSG00000198054	DSCR8	0.0353056	NA	0.0245354	NA	0	0	0	0
ENSG00000198055	GRK6	0.0882523	0.61695	-0.150332	0.32514	0	0	0	0
ENSG00000198056	PRIM1	-0.222208	0.110939	0.215445	0.19897	0	0	0	0
ENSG00000198060	2005-03-01	-0.0117446	0.951271	-0.0387711	0.900942	0	0	0	0
ENSG00000198062	POTEH	0.286282	0.433874	0.121551	NA	NA	NA	NA	NA
ENSG00000198064	NPIPB13	-0.0572524	0.906025	-0.000651996	NA	0	0	0	0
ENSG00000198074	AKR1B10	0.28584	NA	0.0728499	NA	0	0	0	0
ENSG00000198075	SULT1C4	-0.253659	NA	-0.0928201	NA	NA	NA	NA	NA
ENSG00000198077	CYP2A7	-0.0425525	NA	-0.00843033	NA	0	0	0	0
ENSG00000198081	ZBTB14	-0.266932	0.313729	-0.161942	0.587695	0	0	0	0
ENSG00000198087	CD2AP	-0.269141	0.000584977	0.0303557	0.919054	0	1	0	1
ENSG00000198088	NUP62CL	0.0727031	0.847108	0.141568	0.660699	0	1	0	1
ENSG00000198089	SFI1	-0.0154937	0.95576	-0.0393974	0.929668	0	1	0	1
ENSG00000198093	ZNF649	0.302726	0.189911	0.0154784	0.977146	0	0	0	0
ENSG00000198099	ADH4	-0.31349	0.349426	-0.0452302	NA	NA	NA	NA	NA
ENSG00000198105	ZNF248	0.249074	0.24768	0.0708072	0.856411	0	1	0	1
ENSG00000198106	AC025279.1	-0.266097	0.351441	-0.0597274	NA	0	0	0	0
ENSG00000198108	CHSY3	0.0183293	0.971158	0.0357249	NA	0	0	0	0
ENSG00000198113	TOR4A	0.184254	0.0320446	-0.0108563	0.974254	0	0	0	0
ENSG00000198121	LPAR1	-0.756523	0.000145313	-0.0836388	0.828514	0	0	0	0
ENSG00000198125	MB	0.111296	NA	0.00771212	NA	0	0	0	0
ENSG00000198128	OR2L3	-0.0888318	NA	0.0788571	NA	NA	NA	NA	NA
ENSG00000198130	HIBCH	0.0268997	0.945073	0.0805913	0.828514	0	0	0	0
ENSG00000198131	ZNF544	-0.00197905	0.99385	-0.000710853	0.998511	0	0	0	0
ENSG00000198133	TMEM229B	0.0234144	0.964233	-0.0236019	NA	0	0	0	0
ENSG00000198142	SOWAHC	-0.120869	0.137179	0.112715	0.365183	0	0	0	0
ENSG00000198146	ZNF770	-0.0888459	0.625458	-0.0297282	0.938391	0	1	0	1
ENSG00000198156	NPIPB6	0.175502	0.659423	-0.0359151	NA	0	0	0	0
ENSG00000198157	HMGN5	-0.246074	0.146955	0.0538658	0.885049	0	1	0	1
ENSG00000198160	MIER1	0.114698	0.345766	-0.0234026	0.922923	0	1	0	1
ENSG00000198162	MAN1A2	-0.0297616	0.877667	0.181093	0.285962	1	1	0	2
ENSG00000198168	SVIP	-0.274185	0.116593	0.0123729	0.97832	0	0	0	0
ENSG00000198169	ZNF251	-0.341187	0.176605	-0.0955729	0.800977	0	0	0	0
ENSG00000198171	DDRGK1	0.536944	6.97312e-09	0.0416738	0.894566	1	0	1	2
ENSG00000198176	TFDP1	-0.518115	4.73071e-28	-0.146313	0.0375824	0	0	0	0
ENSG00000198178	CLEC4C	0.291389	NA	-0.0128395	NA	NA	NA	NA	NA
ENSG00000198182	ZNF607	0.0551179	0.903538	0.0175612	0.973985	0	0	0	0
ENSG00000198185	ZNF334	-0.0842385	NA	-0.0115831	NA	0	0	0	0
ENSG00000198189	HSD17B11	0.201132	0.325361	-0.02574	0.955672	1	0	1	2
ENSG00000198198	SZT2	0.240452	0.0099042	0.176388	0.250449	0	0	0	0
ENSG00000198203	SULT1C2	-0.0540474	NA	0.0421831	NA	0	0	0	0
ENSG00000198205	ZXDA	-0.0481851	0.908799	0.239461	0.325357	0	0	0	0
ENSG00000198208	RPS6KL1	-0.318265	0.215472	0.0380135	0.936863	0	1	0	1
ENSG00000198216	CACNA1E	0.0194587	NA	0.017941	NA	0	0	0	0
ENSG00000198218	QRICH1	-0.0362374	0.858538	0.0723787	0.762115	0	0	0	0
ENSG00000198223	CSF2RA	0.189588	0.248867	-0.0306665	0.942846	0	0	0	0
ENSG00000198225	FKBP1C	0.221415	NA	0.0111276	NA	0	0	0	0
ENSG00000198231	DDX42	0.166075	0.0209284	0.0197903	0.934472	0	1	0	1
ENSG00000198242	RPL23A	-0.297548	4.2891e-12	-0.00968535	0.960122	0	0	0	0
ENSG00000198246	SLC29A3	-0.108769	0.644049	-0.188794	0.460142	0	0	0	0
ENSG00000198252	STYX	-0.00249115	0.990507	0.0878073	0.743696	0	1	0	1
ENSG00000198258	UBL5	-0.0624279	0.658215	-0.126382	0.404866	0	0	0	0
ENSG00000198265	HELZ	-0.0331859	0.822627	-0.108516	0.552983	0	0	0	0
ENSG00000198270	TMEM116	0.407092	0.116593	0.219412	NA	0	0	0	0
ENSG00000198276	UCKL1	-0.129836	0.377151	0.0932758	0.682714	0	1	0	1
ENSG00000198298	ZNF485	0.0416753	0.925405	0.092984	0.806649	0	0	0	0
ENSG00000198301	SDAD1	-0.0468333	0.753443	0.0314119	0.911667	0	0	0	0
ENSG00000198315	ZKSCAN8	0.109101	0.505163	0.0966045	0.689296	0	1	0	1
ENSG00000198324	FAM109A	-0.162381	0.632108	-0.0778942	0.841589	0	0	0	0
ENSG00000198326	TMEM239	0.217749	0.583381	0.0244425	NA	0	0	0	0
ENSG00000198331	HYLS1	-0.0632377	0.900834	0.123724	NA	0	0	0	0
ENSG00000198336	MYL4	0.062128	NA	0.0107563	NA	0	0	0	0
ENSG00000198342	ZNF442	0.123282	0.743748	-0.0336348	NA	0	0	0	0
ENSG00000198346	ZNF813	0.336697	0.214314	-0.103686	0.773643	0	0	0	0
ENSG00000198353	HOXC4	0.031538	0.951271	-0.0126772	NA	0	1	0	1
ENSG00000198354	DCAF12L2	0.0113225	NA	0.00894296	NA	NA	NA	NA	NA
ENSG00000198355	PIM3	0.0313305	0.794906	-0.161485	0.215613	0	0	1	1
ENSG00000198356	ASNA1	-0.150081	0.0937559	-0.012249	0.967832	0	0	0	0
ENSG00000198358	AL354714.1	0.0967507	0.797525	-0.0867773	NA	0	0	0	0
ENSG00000198363	ASPH	0.228385	5.68899e-05	0.0911539	0.544057	1	1	1	3
ENSG00000198369	SPRED2	0.194245	0.492156	0.078314	0.83913	0	0	0	0
ENSG00000198373	WWP2	0.140431	0.183797	0.0739792	0.777952	0	1	0	1
ENSG00000198380	GFPT1	0.114472	0.157745	0.0366759	0.844064	0	1	0	1
ENSG00000198382	UVRAG	-0.0226068	0.930204	-0.0388505	0.924386	0	0	0	0
ENSG00000198393	ZNF26	0.169469	0.5769	0.101006	0.777952	0	0	0	0
ENSG00000198399	ITSN2	-0.0838853	0.671586	0.00179551	0.997174	0	1	0	1
ENSG00000198400	NTRK1	0.152955	NA	-0.00752495	NA	0	0	0	0
ENSG00000198408	MGEA5	-0.0269813	0.804582	0.0135513	0.949381	0	1	0	1
ENSG00000198417	MT1F	-0.409937	0.222916	0.429959	NA	0	0	0	0
ENSG00000198420	TCAF1	0.103015	0.25313	-0.0122986	0.964438	0	1	0	1
ENSG00000198429	ZNF69	0.00319288	NA	-0.0569815	NA	NA	NA	NA	NA
ENSG00000198431	TXNRD1	-0.322398	9.00548e-15	-0.258202	7.80806e-09	0	0	0	0
ENSG00000198435	NRARP	-0.209733	0.162932	0.0522149	0.869085	0	0	0	0
ENSG00000198440	ZNF583	-0.166203	NA	0.0157617	NA	0	0	0	0
ENSG00000198445	CCT8L2	0.00634081	NA	0.0461852	NA	NA	NA	NA	NA
ENSG00000198453	ZNF568	-0.034025	0.947684	-0.07379	NA	0	0	0	0
ENSG00000198454	PRR31	-0.162775	NA	-0.0252429	NA	0	0	0	0
ENSG00000198455	ZXDB	0.0882844	0.318249	0.26525	3.31881e-05	0	0	0	0
ENSG00000198464	ZNF480	0.0559017	0.792018	0.0593306	0.844945	0	0	0	0
ENSG00000198466	ZNF587	0.0871305	0.626743	0.0493277	0.861516	0	1	0	1
ENSG00000198467	TPM2	-0.177947	0.00603422	-0.214997	0.000512033	0	0	0	0
ENSG00000198468	FLVCR1-AS1	0.246599	0.474827	0.103081	NA	0	0	0	0
ENSG00000198478	SH3BGRL2	-0.305946	0.0622493	0.0831197	0.803979	0	0	0	0
ENSG00000198482	ZNF808	0.00192613	0.995992	-0.0639815	0.871875	0	0	0	0
ENSG00000198488	B3GNT6	0.159865	NA	0.0591451	NA	0	0	0	0
ENSG00000198491	AC007920.1	-0.00253752	NA	0.00250979	NA	0	0	0	0
ENSG00000198492	YTHDF2	-0.211008	0.000132226	0.0743872	0.526415	0	0	0	0
ENSG00000198498	TMA16	-0.165431	0.334615	-0.326792	0.0619567	0	0	0	0
ENSG00000198513	ATL1	0.138065	0.61077	0.096874	0.798674	0	0	0	0
ENSG00000198515	CNGA1	0.0721945	0.878582	0.0526776	NA	0	0	0	0
ENSG00000198517	MAFK	-0.267063	7.69596e-05	0.0929096	0.531237	0	1	0	1
ENSG00000198520	C1orf228	-0.202391	0.608933	-0.12723	NA	0	0	0	0
ENSG00000198522	GPN1	0.175109	0.0719018	-0.00720151	0.983269	0	0	0	0
ENSG00000198523	PLN	0.290268	0.427297	0.0534895	NA	0	0	0	0
ENSG00000198535	C2CD4A	0.0236104	0.964395	-0.0135127	NA	0	0	0	0
ENSG00000198538	ZNF28	0.287984	0.121922	0.00146483	0.998419	0	0	0	0
ENSG00000198542	ITGBL1	-0.49623	2.32809e-05	-0.16503	0.435682	0	0	0	0
ENSG00000198546	ZNF511	-0.349674	0.0153175	-0.0621944	0.828305	0	0	0	0
ENSG00000198547	C20orf203	-0.046574	0.929111	0.184939	NA	0	0	0	0
ENSG00000198551	ZNF627	-0.255222	0.447837	-0.0773468	0.842091	0	0	0	0
ENSG00000198553	KCNRG	0.122127	0.789614	-0.0117212	NA	0	0	0	0
ENSG00000198554	WDHD1	-0.137648	0.454197	0.00305081	0.995706	0	0	0	0
ENSG00000198556	ZNF789	0.302835	0.0549695	0.0299299	0.943928	0	0	0	0
ENSG00000198561	CTNND1	-0.140678	0.171121	0.10406	0.565893	0	0	0	0
ENSG00000198569	SLC34A3	-0.0306184	0.951314	0.131088	NA	0	0	0	0
ENSG00000198570	RD3	0.0712306	NA	0.0608324	NA	0	0	0	0
ENSG00000198574	SH2D1B	0.0113225	NA	NA	NA	0	0	0	0
ENSG00000198576	ARC	-0.472592	0.0547635	-0.00880532	NA	0	0	1	1
ENSG00000198585	NUDT16	-0.0994713	0.482157	-0.076604	0.781848	0	1	0	1
ENSG00000198586	TLK1	-0.176126	0.0798024	-0.078526	0.650948	0	1	0	1
ENSG00000198589	LRBA	-0.198612	0.0343428	0.0355809	0.881867	0	0	0	0
ENSG00000198590	C3orf35	-0.0415278	0.935943	6.58198e-05	NA	0	0	0	0
ENSG00000198597	ZNF536	-0.00254941	NA	0.000536091	NA	NA	NA	NA	NA
ENSG00000198598	MMP17	0.526103	0.0107602	0.200972	0.44971	0	0	0	0
ENSG00000198604	BAZ1A	-0.143428	0.208724	-0.0849291	0.731196	0	0	0	0
ENSG00000198610	AKR1C4	0.108666	NA	0.0197118	NA	0	0	0	0
ENSG00000198612	COPS8	-0.236923	0.0132495	-0.109058	0.621218	0	0	0	0
ENSG00000198624	CCDC69	-0.294853	0.269219	0.154094	0.61829	0	0	0	0
ENSG00000198625	MDM4	0.562971	7.70779e-07	0.11682	0.659731	0	1	0	1
ENSG00000198626	RYR2	-0.273995	0.177144	-0.260264	0.231379	0	0	0	0
ENSG00000198642	KLHL9	-0.2008	0.031311	0.0180535	0.947076	0	1	0	1
ENSG00000198646	NCOA6	-0.0860136	0.385028	0.0567027	0.762115	0	0	0	0
ENSG00000198648	STK39	-0.580625	1.78142e-05	-0.0983344	0.728028	0	0	0	0
ENSG00000198650	TAT	0.0529178	0.915473	0.0280201	NA	0	0	0	0
ENSG00000198663	C6orf89	0.376085	0.00118645	0.159438	0.484977	0	1	0	1
ENSG00000198668	CALM1	-0.0777104	0.466777	0.073742	0.727688	0	0	0	0
ENSG00000198670	LPA	0.0620926	NA	0.00337037	NA	0	0	0	0
ENSG00000198671	AC135895.1	-0.0388668	NA	0.0330595	NA	NA	NA	NA	NA
ENSG00000198673	FAM19A2	0.0783975	NA	-0.00299906	NA	0	0	0	0
ENSG00000198677	TTC37	0.0526427	0.705426	-0.00344845	0.99409	0	0	0	0
ENSG00000198678	AC089987.2	-0.0575461	NA	0.00604728	NA	NA	NA	NA	NA
ENSG00000198680	TUSC1	-0.468805	0.00163684	-0.0399171	0.920691	0	0	0	0
ENSG00000198681	MAGEA1	-0.147415	0.738585	0.0109987	NA	0	0	0	0
ENSG00000198682	PAPSS2	0.686928	7.54139e-13	0.35629	0.011693	0	0	0	0
ENSG00000198685	LINC01565	-0.0380597	NA	-0.0619492	NA	0	0	0	0
ENSG00000198689	SLC9A6	-0.0678823	0.744544	0.293516	0.161958	1	1	0	2
ENSG00000198690	FAN1	-0.0645179	0.798843	-0.11111	0.701734	0	1	0	1
ENSG00000198691	ABCA4	-0.0715724	0.882353	0.0320163	NA	0	0	0	0
ENSG00000198695	MT-ND6	-0.24768	6.89302e-05	0.0666514	0.602607	0	0	0	0
ENSG00000198700	IPO9	0.433786	1.78619e-08	0.158318	0.245338	0	0	0	0
ENSG00000198707	CEP290	0.147002	0.583308	-0.130545	0.691235	0	1	0	1
ENSG00000198711	SSBP3-AS1	0.22703	0.457621	-0.00771754	NA	0	0	0	0
ENSG00000198712	MT-CO2	-0.323322	1.06261e-14	0.0172164	0.870493	0	0	0	0
ENSG00000198715	GLMP	-0.230463	0.0121261	0.0165601	0.952462	0	1	1	2
ENSG00000198718	TOGARAM1	0.254637	0.242675	0.238247	0.318082	0	0	0	0
ENSG00000198719	DLL1	-0.423929	0.156941	0.0221031	NA	0	0	0	0
ENSG00000198720	ANKRD13B	-0.206923	0.189911	-0.14252	0.607324	0	0	0	0
ENSG00000198721	ECI2	-0.256369	0.0153715	0.0412122	0.886994	0	0	0	0
ENSG00000198722	UNC13B	0.239652	0.0125867	0.0687089	0.730477	0	0	0	0
ENSG00000198723	TEX45	-0.22626	0.556744	-0.130491	NA	0	0	0	0
ENSG00000198727	MT-CYB	-0.287666	5.00001e-09	0.0451521	0.663869	0	0	0	0
ENSG00000198728	LDB1	-0.425256	1.20591e-06	-0.0317645	0.912427	0	0	0	0
ENSG00000198729	PPP1R14C	-0.214912	0.564722	-0.0416167	NA	0	0	0	0
ENSG00000198730	CTR9	-0.311187	0.225087	0.0057727	0.992062	0	0	0	0
ENSG00000198732	SMOC1	0.159611	0.00743975	-0.0370122	0.835725	0	1	0	1
ENSG00000198734	F5	-0.0484682	NA	-0.0341532	NA	0	0	0	0
ENSG00000198736	MSRB1	0.0260846	0.918848	-0.115203	0.719637	0	0	0	0
ENSG00000198739	LRRTM3	0.055468	NA	-0.00972421	NA	0	0	0	0
ENSG00000198740	ZNF652	-0.425001	1.79601e-11	-0.0906331	0.563693	0	1	0	1
ENSG00000198742	SMURF1	0.235359	0.000623475	-0.0381918	0.856411	0	1	0	1
ENSG00000198743	SLC5A3	-0.184562	0.0177962	-0.0755483	0.635798	0	1	0	1
ENSG00000198746	GPATCH3	0.505559	0.00401932	-0.261101	0.245338	0	0	0	0
ENSG00000198752	CDC42BPB	0.00757287	0.9589	-0.0896059	0.537379	0	0	0	0
ENSG00000198753	PLXNB3	0.298527	0.369141	0.124797	0.676813	0	0	0	0
ENSG00000198754	OXCT2	0.00076818	0.999151	0.0123245	NA	0	0	0	0
ENSG00000198755	RPL10A	-0.0291858	0.723922	-0.00226088	0.989988	0	0	0	0
ENSG00000198756	COLGALT2	0.0995831	NA	0.109968	NA	0	1	0	1
ENSG00000198758	EPS8L3	-0.169976	NA	-0.0222539	NA	0	0	0	0
ENSG00000198759	EGFL6	NA	NA	0.00228715	NA	NA	NA	NA	NA
ENSG00000198763	MT-ND2	-0.325927	3.96196e-09	-0.0185159	0.916096	0	0	0	0
ENSG00000198765	SYCP1	NA	NA	0.00228715	NA	0	0	0	0
ENSG00000198768	APCDD1L	0.43035	0.1944	0.0503434	NA	0	0	0	0
ENSG00000198771	RCSD1	0.00378511	NA	-0.00297488	NA	0	0	0	0
ENSG00000198774	RASSF9	0.100211	NA	0.0794168	NA	0	0	0	0
ENSG00000198780	FAM169A	-0.418795	0.14139	-0.0579233	0.890576	0	0	0	0
ENSG00000198783	ZNF830	-0.144983	0.498512	-0.188921	0.432568	0	0	0	0
ENSG00000198785	GRIN3A	0.0641834	0.888659	-0.166331	NA	0	0	0	0
ENSG00000198786	MT-ND5	-0.183468	7.41436e-05	0.0697766	0.297452	0	0	0	0
ENSG00000198788	MUC2	-0.163172	NA	-0.037977	NA	0	0	0	0
ENSG00000198791	CNOT7	-0.224475	0.0875178	-0.0165884	0.956467	0	0	0	0
ENSG00000198792	TMEM184B	0.169547	0.00506622	0.16613	0.0669246	0	1	1	2
ENSG00000198793	MTOR	-0.0261104	0.814052	0.0363798	0.825258	0	0	0	0
ENSG00000198794	SCAMP5	-0.0563775	0.865115	-0.194165	0.472389	0	0	0	0
ENSG00000198795	ZNF521	NA	NA	0.00228715	NA	0	0	0	0
ENSG00000198796	ALPK2	-0.00255145	NA	-0.00122087	NA	0	0	0	0
ENSG00000198797	BRINP2	0.00438381	NA	NA	NA	0	0	0	0
ENSG00000198798	MAGEB3	0.077185	NA	0.00228715	NA	0	0	0	0
ENSG00000198799	LRIG2	0.0762787	0.502625	0.0599286	0.773557	0	1	0	1
ENSG00000198804	MT-CO1	-0.229006	4.31588e-07	-0.0178986	0.920241	0	0	0	0
ENSG00000198805	PNP	0.104941	0.138473	-0.159464	0.0756978	0	0	0	0
ENSG00000198807	PAX9	-0.26881	0.34797	-0.193177	NA	0	0	0	0
ENSG00000198812	LRRC10	-0.272059	0.471259	-0.0693003	NA	NA	NA	NA	NA
ENSG00000198814	GK	0.231757	0.291935	-0.101574	0.760747	0	0	0	0
ENSG00000198815	FOXJ3	-0.249963	0.0147339	0.0342187	0.91867	0	1	0	1
ENSG00000198816	ZNF358	-0.706451	4.40638e-07	0.0717257	0.840723	0	0	0	0
ENSG00000198818	SFT2D1	-0.194963	0.175405	0.0253053	0.947826	0	0	1	1
ENSG00000198821	CD247	-0.267844	NA	-0.0886186	NA	0	0	0	0
ENSG00000198822	GRM3	-0.348389	0.319379	0.127562	NA	0	0	0	0
ENSG00000198824	CHAMP1	-0.319666	0.00277872	0.02579	0.935165	0	0	0	0
ENSG00000198825	INPP5F	-0.521932	0.0018613	-0.0866527	0.802792	0	0	0	0
ENSG00000198830	HMGN2	-0.327812	2.39634e-13	-0.0958924	0.251445	0	0	0	0
ENSG00000198832	SELENOM	0.198567	0.0528155	-0.000810549	0.998419	0	0	1	1
ENSG00000198833	UBE2J1	-0.363272	0.000479617	-0.0964668	0.625439	0	0	0	0
ENSG00000198835	GJC2	-0.130812	NA	0.0286815	NA	0	0	0	0
ENSG00000198836	OPA1	-0.0221461	0.92894	0.0295365	0.922923	0	0	0	0
ENSG00000198837	DENND4B	-0.115716	0.424961	0.0831343	0.753868	0	1	0	1
ENSG00000198838	RYR3	-0.0379133	0.926491	0.0855264	NA	0	0	0	0
ENSG00000198839	ZNF277	0.0956234	0.652889	0.174446	0.479703	0	0	0	0
ENSG00000198840	MT-ND3	-0.290568	7.30675e-09	0.0494468	0.64425	0	0	0	0
ENSG00000198841	KTI12	-0.0853972	0.693873	0.0487759	0.907081	0	0	0	0
ENSG00000198843	SELENOT	-0.0140034	0.948347	-0.125983	0.500771	0	0	1	1
ENSG00000198844	ARHGEF15	0.246624	NA	-0.00277294	NA	NA	NA	NA	NA
ENSG00000198846	TOX	-0.610002	0.0341192	-0.167558	NA	0	0	0	0
ENSG00000198853	RUSC2	-0.212179	0.00877225	0.128609	0.361716	0	0	0	0
ENSG00000198855	FICD	-0.375724	0.20671	-0.0356367	0.938391	0	0	0	0
ENSG00000198856	OSTC	0.0740005	0.631311	0.0952896	0.704626	0	0	1	1
ENSG00000198858	R3HDM4	0.414231	0.0127101	-0.161898	0.558205	0	1	1	2
ENSG00000198860	TSEN15	-0.373945	0.018404	-0.103374	0.695101	0	0	0	0
ENSG00000198862	LTN1	0.0170243	0.92974	-0.00245696	0.996069	0	0	0	0
ENSG00000198863	RUNDC1	0.354447	0.000767591	0.0104609	0.978849	0	1	0	1
ENSG00000198865	CCDC152	-0.230153	0.560513	-0.0356052	NA	0	0	0	0
ENSG00000198870	STKLD1	0.147295	0.698948	-0.0170606	NA	0	0	0	0
ENSG00000198873	GRK5	-0.205878	0.243918	-0.146629	0.544851	0	0	0	0
ENSG00000198874	TYW1	0.131291	0.597395	-0.0118202	0.981113	0	1	0	1
ENSG00000198876	DCAF12	-0.156087	0.133584	0.0069351	0.982799	0	0	0	0
ENSG00000198879	SFMBT2	-0.0621489	0.765995	-0.0779942	0.781577	0	1	0	1
ENSG00000198881	ASB12	NA	NA	0.00228715	NA	NA	NA	NA	NA
ENSG00000198883	PNMA5	-0.00949353	NA	-0.00122087	NA	NA	NA	NA	NA
ENSG00000198885	ITPRIPL1	-0.182747	0.639524	-0.0931654	NA	0	1	0	1
ENSG00000198886	MT-ND4	-0.391439	4.72231e-12	-0.013434	0.947534	0	0	0	0
ENSG00000198887	SMC5	0.108097	0.33838	0.000515339	0.998419	0	1	0	1
ENSG00000198888	MT-ND1	-0.253382	4.08955e-05	-0.00489902	0.978663	0	0	0	0
ENSG00000198890	PRMT6	-0.389088	5.04859e-05	0.12949	0.422853	0	0	0	0
ENSG00000198892	SHISA4	0.470478	0.0415525	-0.00293864	NA	0	0	0	0
ENSG00000198894	CIPC	-0.0636975	0.833545	-0.121968	0.700719	0	0	0	0
ENSG00000198898	CAPZA2	-0.405139	5.01444e-11	-0.0245261	0.919054	0	0	0	0
ENSG00000198899	MT-ATP6	-0.338079	7.38395e-15	0.0109133	0.947714	0	0	0	0
ENSG00000198900	TOP1	-0.367341	2.98465e-08	-0.142085	0.114189	0	0	0	0
ENSG00000198901	PRC1	-0.079209	0.28374	0.0446213	0.821768	0	0	0	0
ENSG00000198908	BHLHB9	0.176726	0.611789	-0.0293358	NA	0	0	0	0
ENSG00000198909	MAP3K3	0.122505	0.451847	0.0501543	0.888795	0	0	0	0
ENSG00000198910	L1CAM	-0.0962951	0.445154	0.187939	0.0983871	0	0	0	0
ENSG00000198911	SREBF2	0.242332	0.000441887	0.130521	0.13029	0	1	1	2
ENSG00000198912	C1orf174	-0.166936	0.267788	-0.201744	0.284379	0	0	0	0
ENSG00000198914	POU3F3	0.0999542	0.762218	0.170924	0.559377	NA	NA	NA	NA
ENSG00000198915	RASGEF1A	0.333012	0.0322784	0.0576389	0.889793	0	0	0	0
ENSG00000198917	SPOUT1	0.275663	0.0360656	-0.0495997	0.873883	0	0	0	0
ENSG00000198918	RPL39	-0.292487	2.24243e-07	-0.0577677	0.687355	0	0	0	0
ENSG00000198919	DZIP3	0.0210925	0.943362	0.0739747	0.835115	0	1	0	1
ENSG00000198920	KIAA0753	-0.00132483	0.99681	-0.0971744	0.738836	0	1	0	1
ENSG00000198924	DCLRE1A	-0.314104	0.00754453	-0.0036929	0.99409	0	0	0	0
ENSG00000198925	ATG9A	0.110276	0.431674	-0.0893701	0.698284	0	1	1	2
ENSG00000198929	NOS1AP	0.256201	0.408652	0.0616011	0.883697	0	0	0	0
ENSG00000198930	CSAG1	0.0979028	0.671453	0.104964	0.733765	0	0	0	0
ENSG00000198931	APRT	0.338505	0.000525056	0.101491	0.64242	0	0	1	1
ENSG00000198932	GPRASP1	-0.09638	0.814941	-0.0473852	NA	0	0	0	0
ENSG00000198933	TBKBP1	0.188103	0.496446	-0.015587	0.977035	0	1	0	1
ENSG00000198934	MAGEE1	-0.203615	NA	0.0139358	NA	0	0	0	0
ENSG00000198937	CCDC167	0.0180992	0.960306	-0.148451	0.640732	0	0	1	1
ENSG00000198938	MT-CO3	-0.211206	6.18768e-09	0.0600927	0.483658	0	0	0	0
ENSG00000198939	ZFP2	0.331295	0.330601	0.0459386	NA	0	0	0	0
ENSG00000198944	SOWAHA	-0.596547	NA	0.0325876	NA	0	0	0	0
ENSG00000198945	L3MBTL3	0.2907	0.231532	0.285519	0.179956	0	0	0	0
ENSG00000198947	DMD	-0.359832	0.00317597	-0.302064	0.024835	0	0	0	0
ENSG00000198948	MFAP3L	-0.151577	0.626458	-0.109843	0.762525	0	0	0	0
ENSG00000198951	NAGA	-0.0163487	0.943801	0.0995756	0.704626	1	1	0	2
ENSG00000198952	SMG5	1.11043	5.65324e-110	-0.0164711	0.922974	0	0	0	0
ENSG00000198954	KIF1BP	-0.323324	0.00456688	0.0281674	0.935228	0	0	0	0
ENSG00000198959	TGM2	-0.701753	0.00163166	-0.281108	0.202868	0	0	0	0
ENSG00000198960	ARMCX6	0.77485	6.22491e-09	0.207491	0.341923	0	0	0	0
ENSG00000198961	PJA2	-0.0357551	0.796199	0.0753479	0.736361	0	0	0	0
ENSG00000198963	RORB	0.0558224	NA	0.0425219	NA	0	0	0	0
ENSG00000198964	SGMS1	-0.240116	0.201657	0.111682	0.727688	1	1	0	2
ENSG00000198967	OR10Z1	-0.653337	NA	-0.130824	NA	NA	NA	NA	NA
ENSG00000203258	AC013549.1	0.189028	NA	0.0646326	NA	0	0	0	0
ENSG00000203266	AL157414.1	0.299706	0.38521	0.0702168	NA	0	0	0	0
ENSG00000203279	AL590705.1	-0.0858994	0.853005	-0.12407	NA	0	0	0	0
ENSG00000203280	AL022323.1	-0.0644886	0.892903	0.0209165	NA	0	0	0	0
ENSG00000203288	TDRKH-AS1	0.581241	0.055866	0.0203689	NA	0	0	0	0
ENSG00000203307	AL626787.1	-0.0275022	NA	-0.0257286	NA	0	0	0	0
ENSG00000203321	C9orf41-AS1	-0.434949	0.184009	-0.0178287	NA	0	0	0	0
ENSG00000203325	AL445248.1	-0.0825077	0.859307	0.0665818	NA	0	0	0	0
ENSG00000203326	ZNF525	0.0102853	0.982159	0.206399	0.438622	0	0	0	0
ENSG00000203327	AC012358.1	0.125652	0.779862	0.0774854	NA	0	0	0	0
ENSG00000203334	AP003027.1	0.0183972	NA	NA	NA	0	0	0	0
ENSG00000203335	AC006019.1	0.199423	0.603813	-0.0149898	NA	NA	NA	NA	NA
ENSG00000203356	LINC01562	0.155065	0.382332	-0.00678871	0.989988	0	0	0	0
ENSG00000203364	AL390760.1	0.0884506	NA	0.00330063	NA	0	0	0	0
ENSG00000203386	LINC01317	0.0112208	0.983675	0.0627576	NA	0	0	0	0
ENSG00000203392	AC105020.1	0.221374	0.448565	-0.0728565	NA	0	0	0	0
ENSG00000203395	AC015969.1	-0.119856	0.791962	0.0701681	NA	0	0	0	0
ENSG00000203402	AL591503.1	0.0564058	NA	0.0961304	NA	NA	NA	NA	NA
ENSG00000203434	AL353740.1	-0.104413	NA	-0.00402451	NA	NA	NA	NA	NA
ENSG00000203441	LINC00449	-0.0640104	NA	0.0443305	NA	0	0	0	0
ENSG00000203446	AC004988.1	-0.0132275	0.980873	-0.0176767	NA	0	0	0	0
ENSG00000203472	AC009163.1	-0.0902407	0.84694	0.0381073	NA	0	0	0	0
ENSG00000203485	INF2	0.149341	0.0274864	0.0882771	0.347739	0	0	0	0
ENSG00000203492	AL645937.1	0.0182785	NA	-0.00682808	NA	NA	NA	NA	NA
ENSG00000203496	AL133216.1	-0.0293435	NA	-0.017383	NA	0	0	0	0
ENSG00000203497	PDCD4-AS1	0.101806	0.814941	0.170448	NA	0	0	0	0
ENSG00000203498	AL139390.1	0.0140115	NA	-0.00178347	NA	NA	NA	NA	NA
ENSG00000203506	RBMS3-AS2	0.390053	0.252778	0.0782356	NA	0	0	0	0
ENSG00000203520	AP000753.1	-0.168343	NA	-0.0590159	NA	NA	NA	NA	NA
ENSG00000203527	Z99756.1	-0.0778329	0.871349	-0.0061867	NA	NA	NA	NA	NA
ENSG00000203546	AL139353.1	-0.147659	0.737361	-0.102734	0.777952	0	0	0	0
ENSG00000203565	AL450313.1	0.174893	NA	0.164815	NA	NA	NA	NA	NA
ENSG00000203585	LINC02408	0.00703577	NA	0.0778405	NA	0	0	0	0
ENSG00000203588	IGBP1-AS1	0.0553538	0.9139	0.0871687	NA	0	0	0	0
ENSG00000203593	AC005342.1	-0.0515433	0.920659	0.0265857	NA	0	0	0	0
ENSG00000203601	LINC00970	-0.195378	0.624389	0.0575041	NA	0	0	0	0
ENSG00000203605	AC096543.1	0.2787	0.446807	0.196046	NA	NA	NA	NA	NA
ENSG00000203618	GP1BB	-0.320493	0.363204	0.168637	0.540311	NA	NA	NA	NA
ENSG00000203620	AL354919.1	0.0406098	0.938489	0.050547	NA	0	0	0	0
ENSG00000203635	AC144450.1	0.0036399	0.992246	0.0600139	0.886994	0	0	0	0
ENSG00000203643	AC012456.1	0.0553482	NA	0.00404116	NA	0	0	0	0
ENSG00000203644	AC083799.1	-0.110597	0.789628	-0.0645118	NA	0	0	0	0
ENSG00000203645	LINC00501	-0.062287	NA	0.0181449	NA	0	0	0	0
ENSG00000203650	LINC01285	-0.02273	NA	0.0435919	NA	NA	NA	NA	NA
ENSG00000203663	OR2L2	0.138397	0.749496	0.215358	NA	NA	NA	NA	NA
ENSG00000203666	EFCAB2	0.298252	0.202489	0.159374	0.560494	0	0	0	0
ENSG00000203667	COX20	-0.206454	0.148055	-0.302874	0.0681836	0	1	0	1
ENSG00000203668	CHML	-0.401408	1.8361e-12	-0.107642	0.472389	0	1	0	1
ENSG00000203684	IBA57-AS1	-0.027042	NA	0.00988834	NA	0	0	0	0
ENSG00000203685	STUM	0.0805874	0.832838	0.0878414	0.820224	0	0	0	0
ENSG00000203697	CAPN8	0.100053	NA	0.0402398	NA	0	0	0	0
ENSG00000203705	TATDN3	0.418009	0.00468833	-0.143127	0.646207	0	1	0	1
ENSG00000203710	CR1	-0.103198	NA	-0.00689755	NA	0	0	0	0
ENSG00000203711	C6orf99	0.0157464	NA	0.117228	NA	0	0	0	0
ENSG00000203721	LINC00862	0.0102152	0.984736	0.0420231	NA	0	0	0	0
ENSG00000203722	RAET1G	0.157777	0.662227	0.295521	NA	0	0	0	0
ENSG00000203724	C1orf53	0.0995932	0.810882	0.176882	NA	0	0	0	0
ENSG00000203727	SAMD5	0.183718	0.634404	0.0737166	NA	0	0	0	0
ENSG00000203729	LINC00272	0.0113225	NA	NA	NA	0	0	0	0
ENSG00000203730	TEDDM1	0.0783558	NA	0.00958037	NA	0	0	0	0
ENSG00000203733	GJE1	-0.00949353	NA	-0.00122087	NA	0	0	0	0
ENSG00000203734	ECT2L	-0.198841	0.629461	-0.108254	NA	0	0	0	0
ENSG00000203737	GPR52	-0.228537	0.537009	-0.166687	NA	0	0	0	0
ENSG00000203739	AL645568.1	0.631108	0.00662531	0.00985944	NA	0	0	0	0
ENSG00000203747	FCGR3A	0.00438381	NA	NA	NA	0	0	0	0
ENSG00000203757	OR6K3	0.118991	0.79549	0.107535	NA	NA	NA	NA	NA
ENSG00000203760	CENPW	0.0288821	0.928935	0.0808853	0.827508	0	0	0	0
ENSG00000203772	SPRN	0.304999	0.079041	0.086738	0.801506	0	0	0	0
ENSG00000203778	FAM229B	0.131638	0.75234	0.109531	NA	0	0	0	0
ENSG00000203780	FANK1	0.345604	0.310125	0.0185677	NA	0	0	0	0
ENSG00000203782	LOR	NA	NA	0.00228715	NA	NA	NA	NA	NA
ENSG00000203783	PRR9	-0.00254903	NA	-0.00122087	NA	0	0	0	0
ENSG00000203791	EEF1AKMT2	0.139573	0.414427	0.0384688	0.922283	0	0	0	0
ENSG00000203795	FAM24A	-0.013151	NA	-0.00297488	NA	0	0	0	0
ENSG00000203797	DDO	0.273208	NA	0.23731	NA	0	0	0	0
ENSG00000203801	LINC00222	-0.226414	NA	0.0337653	NA	0	0	0	0
ENSG00000203804	ADAMTSL4-AS1	0.162338	0.634802	0.09122	NA	0	0	0	0
ENSG00000203808	BVES-AS1	0.22232	0.574598	0.0314873	NA	0	0	0	0
ENSG00000203809	LIN28B-AS1	0.323935	NA	0.0459294	NA	NA	NA	NA	NA
ENSG00000203811	HIST2H3C	-0.545349	3.78773e-08	-0.0330945	0.921569	0	0	0	0
ENSG00000203812	HIST2H2AA3	-0.25646	0.402381	-0.0899597	0.490669	0	0	0	0
ENSG00000203814	HIST2H2BF	-0.513082	3.11859e-09	-0.0740769	0.763846	0	0	0	0
ENSG00000203818	HIST2H3PS2	0.00438381	NA	NA	NA	NA	NA	NA	NA
ENSG00000203852	HIST2H3A	-0.545349	3.78773e-08	-0.0330945	0.921569	0	0	0	0
ENSG00000203857	HSD3B1	0.408926	NA	0.0141964	NA	0	0	0	0
ENSG00000203859	HSD3B2	-0.164381	NA	-0.0306387	NA	0	0	0	0
ENSG00000203864	C1orf137	-0.00949353	NA	-0.00122087	NA	0	0	0	0
ENSG00000203865	ATP1A1-AS1	-0.520376	0.0347493	-0.0822725	0.831559	0	0	0	0
ENSG00000203867	RBM20	-0.400781	0.228807	-0.140888	NA	0	1	0	1
ENSG00000203872	C6orf163	0.0587335	0.897878	0.0482911	NA	0	0	0	0
ENSG00000203875	SNHG5	1.44313	4.18065e-82	0.0827165	0.70198	0	0	0	0
ENSG00000203876	ADD3-AS1	0.345686	0.292379	-0.0636419	NA	0	0	0	0
ENSG00000203879	GDI1	0.0103363	0.95995	-0.137151	0.394287	0	0	0	0
ENSG00000203883	SOX18	-0.997589	3.25816e-06	-0.166693	0.572147	0	0	0	0
ENSG00000203886	CYP17A1-AS1	-0.00949353	NA	0.000519473	NA	0	0	0	0
ENSG00000203896	LIME1	0.161332	0.678564	0.0079859	NA	0	0	0	0
ENSG00000203897	SPATA42	NA	NA	0.00228715	NA	0	0	0	0
ENSG00000203907	OOEP	0.0113225	NA	0.00228715	NA	0	0	0	0
ENSG00000203908	KHDC3L	-0.0164322	NA	-0.00297488	NA	0	0	0	0
ENSG00000203910	C1orf146	-0.158459	NA	0.0634683	NA	0	0	0	0
ENSG00000203923	SPANXN1	NA	NA	0.00228715	NA	NA	NA	NA	NA
ENSG00000203930	LINC00632	0.0351856	NA	-0.0156199	NA	0	0	0	0
ENSG00000203942	C10orf62	-0.0162736	NA	0.0482596	NA	0	0	0	0
ENSG00000203943	SAMD13	0.164758	0.688153	0.00462828	NA	0	0	0	0
ENSG00000203950	RTL8A	-0.243868	0.0434714	-0.208277	0.221174	0	0	0	0
ENSG00000203952	CCDC160	-0.232102	NA	-0.0935351	NA	0	0	0	0
ENSG00000203963	C1orf141	0.183793	NA	-0.00797423	NA	NA	NA	NA	NA
ENSG00000203965	EFCAB7	0.356695	0.066503	0.0814049	0.828552	0	1	0	1
ENSG00000203985	LDLRAD1	-0.172439	0.67685	0.0354033	NA	0	0	0	0
ENSG00000203987	AL772363.1	-0.0105719	0.984262	-0.0418387	NA	NA	NA	NA	NA
ENSG00000203989	RHOXF2B	-0.0943511	NA	0.00815166	NA	NA	NA	NA	NA
ENSG00000203993	ARRDC1-AS1	-0.0446828	0.849399	0.0212236	0.961104	0	0	0	0
ENSG00000203995	ZYG11A	0.0257033	0.879268	0.081675	0.659731	0	1	0	1
ENSG00000203999	LINC01270	-0.216079	0.412643	-0.150994	0.61829	0	0	0	0
ENSG00000204001	LCN8	0.00438381	NA	NA	NA	0	0	0	0
ENSG00000204006	C1orf185	-0.00949353	NA	-0.00122087	NA	0	0	0	0
ENSG00000204010	IFIT1B	0.0421992	NA	-0.0126205	NA	0	0	0	0
ENSG00000204011	COL5A1-AS1	-0.0776361	NA	-0.00459605	NA	0	0	0	0
ENSG00000204019	CT83	0.448108	0.0571297	0.194721	NA	0	0	0	0
ENSG00000204021	LIPK	-0.00949353	NA	-0.00122087	NA	0	0	0	0
ENSG00000204022	LIPJ	0.00438381	NA	0.00228715	NA	0	0	0	0
ENSG00000204044	SLC12A5-AS1	-0.139434	NA	0.0437655	NA	0	0	0	0
ENSG00000204049	AL391421.1	0.0714923	NA	0.0402477	NA	NA	NA	NA	NA
ENSG00000204052	LRRC73	-0.627441	0.0122314	-0.102156	NA	0	0	0	0
ENSG00000204054	LINC00963	-0.133461	0.343414	0.155766	0.452277	0	0	0	0
ENSG00000204055	AL158151.1	0.00371186	0.99399	-0.0848033	NA	0	0	0	0
ENSG00000204060	FOXO6	-0.291294	0.428733	0.162426	NA	0	0	0	0
ENSG00000204070	SYS1	0.484396	7.86936e-06	0.00135115	0.998419	0	1	0	1
ENSG00000204084	INPP5B	-0.134748	0.392404	-0.0495831	0.863886	0	0	0	0
ENSG00000204086	RPA4	0.286519	0.44237	-0.00374091	NA	0	0	0	0
ENSG00000204091	TDRG1	0.0182611	NA	NA	NA	0	0	0	0
ENSG00000204099	NEU4	0.17068	0.683452	-0.0567226	NA	0	0	0	0
ENSG00000204103	MAFB	-0.0834218	NA	0.0983711	NA	0	0	0	0
ENSG00000204104	TRAF3IP1	-0.335591	0.0404636	-0.0601772	0.856515	0	1	0	1
ENSG00000204116	CHIC1	0.116775	0.696848	0.20032	0.401001	0	0	0	0
ENSG00000204117	AL162293.1	0.269796	0.474827	0.00493607	NA	NA	NA	NA	NA
ENSG00000204120	GIGYF2	0.0411153	0.804878	0.0260874	0.944138	0	0	0	0
ENSG00000204128	C2orf72	-0.237455	0.538558	0.171765	NA	0	0	0	0
ENSG00000204130	RUFY2	-0.132924	0.552318	0.0167877	0.971346	0	0	0	0
ENSG00000204131	NHSL2	0.0948816	0.809302	-0.00677683	NA	0	0	0	0
ENSG00000204138	PHACTR4	-0.0627807	0.727558	0.0746553	0.702684	0	1	0	1
ENSG00000204147	ASAH2B	-0.00581913	0.988992	-0.148853	0.640732	0	1	0	1
ENSG00000204149	AGAP6	0.500235	6.9294e-06	-0.0929252	0.720877	0	0	0	0
ENSG00000204152	TIMM23B	0.401137	0.000178126	-0.034106	0.924641	0	0	0	0
ENSG00000204160	ZDHHC18	0.526804	8.14641e-05	0.10541	0.732199	0	1	0	1
ENSG00000204172	AGAP9	0.632925	0.00420235	-0.0436825	NA	0	0	0	0
ENSG00000204174	NPY4R	-0.210576	0.575485	0.0888679	NA	0	0	0	0
ENSG00000204175	GPRIN2	-0.473945	0.0536856	0.0958234	0.800977	0	0	0	0
ENSG00000204176	SYT15	0.598919	0.0248349	0.0678886	0.863886	0	0	0	0
ENSG00000204179	PTPN20	0.317709	0.37044	0.032846	NA	0	0	0	0
ENSG00000204183	GDF5OS	0.281969	0.431726	0.0641786	NA	NA	NA	NA	NA
ENSG00000204186	ZDBF2	-0.0309769	0.833971	0.0739547	0.724462	0	1	0	1
ENSG00000204195	AWAT1	0.206785	NA	-0.0150179	NA	NA	NA	NA	NA
ENSG00000204217	BMPR2	-0.25286	0.0130682	-0.0515709	0.840723	1	1	0	2
ENSG00000204219	TCEA3	-0.685247	0.000230145	-0.0905777	0.798674	0	0	0	0
ENSG00000204237	OXLD1	0.0981746	0.732104	-0.128697	0.682234	0	1	0	1
ENSG00000204241	AP000911.1	-0.171447	NA	-0.0527562	NA	0	0	0	0
ENSG00000204250	LINC00587	0.0366616	NA	0.0139466	NA	NA	NA	NA	NA
ENSG00000204262	COL5A2	0.352299	NA	0.152888	NA	0	0	0	0
ENSG00000204271	SPIN3	0.461588	0.00147565	-0.0619496	0.852572	0	0	0	0
ENSG00000204272	NBDY	-0.258113	0.393429	0.0767077	0.844064	0	0	0	0
ENSG00000204277	LINC01993	-0.372366	0.279153	-0.133512	NA	NA	NA	NA	NA
ENSG00000204282	TNRC6C-AS1	0.162922	0.585281	-0.0930743	NA	0	0	0	0
ENSG00000204283	LINC01973	0.00628013	NA	0.0401125	NA	NA	NA	NA	NA
ENSG00000204287	HLA-DRA	-0.00949353	NA	-0.00122087	NA	0	0	0	0
ENSG00000204291	COL15A1	0.425887	0.186207	0.128137	NA	0	0	0	0
ENSG00000204315	FKBPL	-0.247797	0.267157	0.0359549	0.93989	0	0	0	0
ENSG00000204316	MRPL38	0.0716882	0.573572	-0.0648809	0.798674	0	1	1	2
ENSG00000204323	SMIM5	-0.133859	0.718194	0.137208	NA	0	0	0	0
ENSG00000204334	ERICH2	-0.254631	NA	-0.0398354	NA	0	0	0	0
ENSG00000204335	SP5	-0.185119	0.59729	0.0861815	NA	0	0	0	0
ENSG00000204345	CD300LD	-0.143859	0.746598	-0.116985	NA	NA	NA	NA	NA
ENSG00000204352	C9orf129	0.00438381	NA	NA	NA	0	0	0	0
ENSG00000204356	NELFE	0.0642574	0.659268	-0.134328	0.453311	0	0	0	0
ENSG00000204361	NXPE2	0.00438381	NA	NA	NA	0	0	0	0
ENSG00000204363	SPANXN5	0.0182611	NA	NA	NA	0	0	0	0
ENSG00000204380	PKP4-AS1	0.0704474	0.860587	0.0258457	NA	0	0	0	0
ENSG00000204381	LAYN	-0.231639	0.556005	0.0053997	NA	0	0	0	0
ENSG00000204382	XAGE1B	0.00456518	NA	0.014867	NA	0	0	0	0
ENSG00000204397	CARD16	-0.299065	NA	-0.0110871	NA	0	0	0	0
ENSG00000204406	MBD5	0.0928781	0.697337	-0.18015	0.473081	0	0	0	0
ENSG00000204422	AL662899.1	-0.000688307	NA	-0.0291943	NA	NA	NA	NA	NA
ENSG00000204424	LY6G6F	-0.00255558	NA	-0.00122087	NA	NA	NA	NA	NA
ENSG00000204435	CSNK2B	-0.164353	0.00857951	-0.0121361	0.961048	1	0	0	1
ENSG00000204438	GPANK1	-0.0119361	0.967602	0.0889914	0.800977	0	0	0	0
ENSG00000204442	FAM155A	-0.0509004	0.922159	0.00174415	NA	0	0	0	0
ENSG00000204446	C9orf170	0.0211073	NA	0.0154856	NA	0	0	0	0
ENSG00000204460	LINC01854	0.0437532	NA	0.00230665	NA	0	0	0	0
ENSG00000204464	C1orf195	-0.282454	NA	-0.0320298	NA	0	0	0	0
ENSG00000204479	PRAMEF17	0.23272	NA	0.033874	NA	NA	NA	NA	NA
ENSG00000204514	ZNF814	0.156056	0.461143	0.115861	0.735081	0	0	0	0
ENSG00000204518	AADACL4	0.0113225	NA	NA	NA	NA	NA	NA	NA
ENSG00000204519	ZNF551	0.221248	0.575254	0.0777827	NA	0	0	0	0
ENSG00000204520	MICA	0.213741	0.0806632	0.000845375	0.998419	1	0	0	1
ENSG00000204524	ZNF805	-0.339735	0.142541	-0.0525157	0.906984	0	0	0	0
ENSG00000204532	ZSCAN5C	0.00276907	NA	0.00964608	NA	0	0	0	0
ENSG00000204572	KRTAP5-10	0.0182611	NA	NA	NA	0	0	0	0
ENSG00000204577	LILRB3	0.21181	0.508133	-0.0421983	NA	0	0	0	0
ENSG00000204581	ACOXL-AS1	-0.00949353	NA	0.00312026	NA	0	0	0	0
ENSG00000204584	AC027801.1	0.389775	0.157613	0.0148245	NA	0	0	0	0
ENSG00000204588	LINC01123	-0.172371	0.177646	-0.0331	0.920665	0	0	0	0
ENSG00000204595	DPRX	-0.36195	NA	-0.11652	NA	0	0	0	0
ENSG00000204603	LINC01257	0.114121	NA	-0.0172769	NA	0	0	0	0
ENSG00000204604	ZNF468	-0.045814	0.885952	0.0836393	0.808458	0	0	0	0
ENSG00000204611	ZNF616	0.829316	5.36652e-05	0.144547	0.653591	0	1	0	1
ENSG00000204612	FOXB2	-0.0102228	0.979571	-0.0128626	0.981113	NA	NA	NA	NA
ENSG00000204620	AC115618.1	-0.171571	0.675207	-0.010528	NA	0	0	0	0
ENSG00000204624	DISP3	-0.0704526	NA	-0.016569	NA	0	0	0	0
ENSG00000204628	RACK1	-0.204773	7.63025e-10	-0.0834128	0.0557338	0	0	0	0
ENSG00000204634	TBC1D8	-0.129725	0.346549	-0.171922	0.324732	0	0	0	0
ENSG00000204653	ASPDH	0.595033	0.0477147	0.0623731	NA	0	0	0	0
ENSG00000204659	CBY3	0.131756	0.761575	0.0713975	NA	0	0	0	0
ENSG00000204661	C5orf60	0.0346807	0.948003	0.0850293	NA	0	0	0	0
ENSG00000204666	AC010624.1	0.0823463	NA	0.0150719	NA	0	0	0	0
ENSG00000204673	AKT1S1	0.136496	0.160111	0.0146815	0.961104	0	0	1	1
ENSG00000204677	FAM153C	0.069687	NA	0.0624603	NA	0	0	0	0
ENSG00000204682	CASC10	-0.208622	0.180417	0.0393209	0.913207	0	0	0	0
ENSG00000204683	C10orf113	-0.0907351	NA	0.0464985	NA	0	0	0	0
ENSG00000204684	AL133464.1	-0.193965	NA	-0.0701019	NA	NA	NA	NA	NA
ENSG00000204685	STARD7-AS1	0.686636	0.00100385	0.0192517	0.971123	0	0	0	0
ENSG00000204695	OR14J1	-0.0366029	0.903762	0.0266696	0.954805	NA	NA	NA	NA
ENSG00000204706	MAMDC2-AS1	0.0956152	0.834995	0.0173349	NA	0	0	0	0
ENSG00000204710	SPDYC	0.0371416	NA	-0.00181876	NA	0	0	0	0
ENSG00000204740	MALRD1	-0.0135928	NA	-0.00172681	NA	0	0	0	0
ENSG00000204754	LINC01951	0.245834	NA	0.0383707	NA	NA	NA	NA	NA
ENSG00000204758	AC008429.1	-0.071489	0.832872	0.0667104	0.870368	0	0	0	0
ENSG00000204764	RANBP17	-0.194606	0.304524	0.0171374	0.973835	0	1	0	1
ENSG00000204767	FAM196B	-0.00255864	NA	0.0267352	NA	0	0	0	0
ENSG00000204779	FOXD4L5	0.138998	0.748943	-0.0338393	NA	0	0	0	0
ENSG00000204792	LINC01291	-0.0992945	0.832529	-0.119163	NA	0	0	0	0
ENSG00000204802	AL590399.1	-0.109509	0.814107	-0.130779	NA	0	0	0	0
ENSG00000204814	AL935212.1	0.337259	0.343504	-0.000505995	NA	NA	NA	NA	NA
ENSG00000204815	TTC25	0.500293	0.107679	0.26111	NA	0	0	0	0
ENSG00000204822	MRPL53	0.130535	0.568012	-0.102787	0.767236	0	0	1	1
ENSG00000204832	ST8SIA6-AS1	-0.243718	0.53091	-0.0758238	NA	0	0	0	0
ENSG00000204842	ATXN2	-0.169078	0.10264	-0.0425833	0.861516	0	0	0	0
ENSG00000204843	DCTN1	-0.0542678	0.646759	-0.0143812	0.95765	0	0	0	0
ENSG00000204849	SPATA31A1	0.0182611	NA	NA	NA	NA	NA	NA	NA
ENSG00000204850	AC011484.1	-0.00257106	NA	-0.00122087	NA	NA	NA	NA	NA
ENSG00000204851	PNMA8B	0.00438381	NA	0.00228715	NA	0	0	0	0
ENSG00000204852	TCTN1	0.132505	0.528426	0.0593969	0.864117	0	1	0	1
ENSG00000204856	FAM216A	-0.195384	0.392994	-0.108255	0.734202	0	0	0	0
ENSG00000204859	ZBTB48	0.109595	0.709897	0.00389733	0.995694	0	1	0	1
ENSG00000204860	FAM201A	-0.185344	0.523378	-0.0214627	0.967104	0	0	0	0
ENSG00000204866	IGFL2	0.0113225	NA	NA	NA	0	0	0	0
ENSG00000204869	IGFL4	0.549237	NA	0.0503825	NA	0	0	0	0
ENSG00000204876	AC021218.1	0.0188664	NA	0.000536633	NA	0	0	0	0
ENSG00000204889	KRT40	-0.0101125	NA	-0.00729075	NA	0	0	0	0
ENSG00000204899	MZT1	-0.241785	0.201806	-0.120317	0.669992	0	0	0	0
ENSG00000204904	LINC01545	0.319693	NA	0.0140861	NA	0	0	0	0
ENSG00000204909	SPINK9	0.43682	0.184148	0.0913756	NA	0	0	0	0
ENSG00000204920	ZNF155	0.0387721	0.935859	0.00564597	NA	0	0	0	0
ENSG00000204922	UQCC3	-0.239174	0.089556	-0.032894	0.931744	0	1	1	2
ENSG00000204923	FBXO48	0.00540822	0.990425	0.203856	0.449043	0	0	0	0
ENSG00000204928	GRXCR2	-0.0131428	NA	0.00122218	NA	0	0	0	0
ENSG00000204929	AC007389.1	0.283374	NA	0.084431	NA	0	0	0	0
ENSG00000204930	FAM221B	0.0388457	0.940704	-0.00381426	NA	0	0	0	0
ENSG00000204934	ATP6V0E2-AS1	0.644935	1.1076e-05	0.152306	0.599733	0	0	0	0
ENSG00000204936	CD177	0.155057	0.692481	0.133977	NA	0	0	0	0
ENSG00000204941	PSG5	0.174006	0.667934	-0.0950658	NA	0	0	0	0
ENSG00000204946	ZNF783	0.179307	0.0573192	0.119432	0.389818	0	1	0	1
ENSG00000204947	ZNF425	-0.0906581	0.807093	-0.117385	0.738836	0	0	0	0
ENSG00000204949	FAM83A-AS1	0.0374444	NA	0.094408	NA	0	0	0	0
ENSG00000204950	LRRC10B	0.00438381	NA	NA	NA	0	0	0	0
ENSG00000204952	FBXO47	0.00652664	NA	0.000536758	NA	0	0	0	0
ENSG00000204954	C12orf73	0.147727	0.670247	-0.0631773	0.881412	0	0	0	0
ENSG00000204956	PCDHGA1	0.0298248	0.954931	-0.0507951	NA	0	0	0	0
ENSG00000204960	BLACE	0.0933518	NA	-0.000136286	NA	NA	NA	NA	NA
ENSG00000204961	PCDHA9	0.0906343	0.844622	0.0452715	NA	0	0	0	0
ENSG00000204962	PCDHA8	0.0113225	NA	NA	NA	0	0	0	0
ENSG00000204963	PCDHA7	-0.00949353	NA	0.00241722	NA	0	0	0	0
ENSG00000204965	PCDHA5	-0.206337	0.553872	0.0218703	NA	0	0	0	0
ENSG00000204967	PCDHA4	0.0397925	0.891927	0.158386	0.559377	0	0	0	0
ENSG00000204969	PCDHA2	-0.00253718	NA	0.00961049	NA	0	0	0	0
ENSG00000204970	PCDHA1	-0.00949353	NA	-0.00122087	NA	0	0	0	0
ENSG00000204971	AP000812.1	-0.136635	NA	-0.0389648	NA	NA	NA	NA	NA
ENSG00000204977	TRIM13	-0.154822	0.510871	-0.0375245	0.9323	0	0	0	0
ENSG00000204978	ERICH4	0.0368579	NA	-0.00297488	NA	0	0	0	0
ENSG00000204991	SPIRE2	0.0339526	0.882891	0.00386414	0.994749	0	0	0	0
ENSG00000205002	AARD	-0.0936094	0.843088	0.130027	NA	0	0	0	0
ENSG00000205018	AC092384.1	-0.0164322	NA	-0.00297488	NA	0	0	0	0
ENSG00000205022	PABPN1L	-0.014123	NA	0.0326564	NA	0	0	0	0
ENSG00000205037	AC134312.1	-0.269703	0.473849	0.0798841	NA	0	0	0	0
ENSG00000205038	PKHD1L1	0.0861145	NA	0.00623968	NA	0	0	0	0
ENSG00000205041	AC118344.1	-0.132289	0.765634	0.115203	NA	0	0	0	0
ENSG00000205045	SLFN12L	-0.495291	0.0372056	-0.0220676	0.966877	0	0	0	0
ENSG00000205054	LINC01121	-0.163897	0.701088	-0.222591	NA	0	0	0	0
ENSG00000205056	LINC02397	0.229127	0.5599	-0.0128252	NA	NA	NA	NA	NA
ENSG00000205060	SLC35B4	-0.0641555	0.704108	-0.0491431	0.855818	0	1	0	1
ENSG00000205078	SYCE1L	NA	NA	0.0131414	NA	0	0	0	0
ENSG00000205084	TMEM231	0.365567	0.0942446	0.0146979	0.978194	0	0	0	0
ENSG00000205085	FAM71F2	0.368613	0.124296	-0.0626055	0.880577	0	0	0	0
ENSG00000205086	C2orf91	0.137418	0.699583	-0.000144997	NA	0	0	0	0
ENSG00000205089	CCNI2	-0.19252	0.621086	-0.0472303	NA	0	0	0	0
ENSG00000205090	TMEM240	0.357449	NA	0.159943	NA	0	0	0	0
ENSG00000205097	FRG2	0.476194	NA	0.00144114	NA	0	0	0	0
ENSG00000205108	FAM205A	0.0385717	NA	-0.00472889	NA	0	0	0	0
ENSG00000205111	CDKL4	0.104335	NA	0.00419142	NA	0	0	0	0
ENSG00000205126	ACCSL	0.00438381	NA	NA	NA	NA	NA	NA	NA
ENSG00000205129	C4orf47	0.560107	0.0662408	-0.0706617	NA	0	0	0	0
ENSG00000205133	TRIQK	0.170216	0.507095	0.117674	0.738836	0	1	0	1
ENSG00000205138	SDHAF1	0.0314389	0.928898	0.0702533	0.857903	0	0	0	0
ENSG00000205143	ARID3C	0.13706	NA	0.0250152	NA	0	0	0	0
ENSG00000205155	PSENEN	-0.0216269	0.929686	-0.0569757	0.884199	1	1	1	3
ENSG00000205177	C11orf91	0.045569	NA	-0.0449362	NA	0	0	0	0
ENSG00000205181	LINC00654	-0.176924	NA	-0.062846	NA	0	0	0	0
ENSG00000205189	ZBTB10	-0.24703	0.141928	-0.0202455	0.959184	0	0	0	0
ENSG00000205208	C4orf46	-0.264029	0.0750769	0.12073	0.606353	0	0	0	0
ENSG00000205209	SCGB2B2	0.178898	0.658843	0.133768	NA	0	0	0	0
ENSG00000205212	CCDC144NL	-0.0350125	0.934782	-0.047681	NA	0	0	0	0
ENSG00000205213	LGR4	-0.464363	3.57583e-05	0.260455	0.0797129	0	1	0	1
ENSG00000205220	PSMB10	0.274729	0.146327	0.194263	0.430729	0	0	0	0
ENSG00000205221	VIT	0.113194	NA	0.0351375	NA	0	0	0	0
ENSG00000205231	TTLL10-AS1	-0.155459	NA	-0.0173954	NA	NA	NA	NA	NA
ENSG00000205236	AC105052.1	0.566466	0.030489	0.0530374	0.890879	0	0	0	0
ENSG00000205238	SPDYE2	0.0607589	0.844678	0.012683	0.979894	0	0	0	0
ENSG00000205250	E2F4	-0.0539243	0.693458	-0.0599347	0.798674	0	0	0	0
ENSG00000205268	PDE7A	-0.0972123	0.72387	0.0868966	0.815499	0	1	0	1
ENSG00000205269	TMEM170B	-0.440029	0.0133681	0.341879	0.0331619	0	1	0	1
ENSG00000205274	TRBV20OR9-2	-0.00630337	NA	0.00197254	NA	0	0	0	0
ENSG00000205277	MUC12	0.0264588	NA	0.000533509	NA	0	0	0	0
ENSG00000205293	LINC01602	0.10292	0.821077	-0.0260884	NA	0	0	0	0
ENSG00000205301	MGAT4D	NA	NA	0.00228715	NA	0	0	0	0
ENSG00000205302	SNX2	-0.268259	1.10019e-09	0.0737901	0.502605	0	0	0	0
ENSG00000205307	SAP25	0.0773263	NA	-0.0256758	NA	0	0	0	0
ENSG00000205309	NT5M	0.715717	0.00908138	0.0289214	NA	0	0	0	0
ENSG00000205323	SARNP	-0.114584	0.410404	-0.111599	0.523626	0	0	0	0
ENSG00000205325	AC005863.1	0.0550118	0.905655	0.0619973	NA	NA	NA	NA	NA
ENSG00000205334	LINC01460	0.0256501	0.960419	0.000182641	NA	0	0	0	0
ENSG00000205336	ADGRG1	0.547082	0.0701718	0.132536	NA	0	0	0	0
ENSG00000205339	IPO7	-0.0325922	0.573724	-0.0280284	0.826919	0	0	0	0
ENSG00000205352	PRR13	-0.0498637	0.67624	-0.0435672	0.857523	0	0	0	0
ENSG00000205356	TECPR1	0.548442	0.00569929	0.110272	0.762862	0	1	0	1
ENSG00000205358	MT1H	NA	NA	0.00228715	NA	NA	NA	NA	NA
ENSG00000205362	MT1A	-0.0383909	NA	0.0129259	NA	NA	NA	NA	NA
ENSG00000205363	C15orf59	0.379781	0.25008	0.356189	NA	0	0	0	0
ENSG00000205364	MT1M	0.0182611	NA	NA	NA	NA	NA	NA	NA
ENSG00000205403	CFI	-0.182267	NA	-0.0166547	NA	0	0	0	0
ENSG00000205413	SAMD9	0.498359	2.08907e-09	-0.0827249	0.719637	0	0	0	0
ENSG00000205414	AC007608.1	0.339517	0.313848	0.0600082	NA	NA	NA	NA	NA
ENSG00000205423	CNEP1R1	-0.00486356	0.988992	0.055298	0.890572	0	0	0	0
ENSG00000205426	KRT81	-0.565907	0.0631081	-0.12915	NA	0	0	0	0
ENSG00000205436	EXOC3L4	-0.399782	NA	0.0197379	NA	0	0	0	0
ENSG00000205452	AC133561.2	-0.00255808	NA	-0.00122087	NA	NA	NA	NA	NA
ENSG00000205456	TP53TG3D	-0.0219378	NA	-0.00297488	NA	0	0	0	0
ENSG00000205457	TP53TG3C	-0.0107697	NA	-0.00122087	NA	NA	NA	NA	NA
ENSG00000205464	ATP6AP1L	0.156717	0.71936	0.0592375	NA	0	0	0	0
ENSG00000205476	CCDC85C	-0.0464396	0.806674	-0.0187926	0.958251	0	0	0	0
ENSG00000205488	CALML3-AS1	-0.0192856	NA	0.0815154	NA	0	0	0	0
ENSG00000205500	AC013472.1	-0.268594	0.468607	-0.196612	NA	0	0	0	0
ENSG00000205517	RGL3	-0.39197	0.0890188	-0.235184	0.33941	0	0	0	0
ENSG00000205537	AC121338.1	-0.0513249	NA	0.0404779	NA	0	0	0	0
ENSG00000205542	TMSB4X	-0.0565033	0.31867	0.0127736	0.947998	0	0	0	0
ENSG00000205544	TMEM256	-0.129226	0.58232	0.028911	0.947714	0	0	1	1
ENSG00000205549	C9orf92	NA	NA	0.00228715	NA	0	0	0	0
ENSG00000205559	CHKB-AS1	0.0958759	NA	0.0243215	NA	0	0	0	0
ENSG00000205560	CPT1B	0.53075	0.00851039	0.0267515	0.958007	0	0	0	0
ENSG00000205581	HMGN1	-0.0994896	0.102719	0.0423172	0.753731	0	0	0	0
ENSG00000205592	MUC19	-0.0432312	0.924945	0.00577391	NA	0	0	0	0
ENSG00000205593	DENND6B	0.148522	0.725468	0.0660579	NA	0	0	0	0
ENSG00000205609	EIF3CL	-0.0959248	0.838312	0.0217743	0.95546	0	0	0	0
ENSG00000205611	LINC01597	0.233857	0.54328	-0.112125	NA	NA	NA	NA	NA
ENSG00000205622	AP001043.1	0.555348	0.0599454	0.112553	NA	0	0	0	0
ENSG00000205628	LINC01446	0.213456	0.595617	0.146919	NA	0	0	0	0
ENSG00000205629	LCMT1	0.0145458	0.956997	-0.169274	0.426629	0	0	0	0
ENSG00000205634	LINC00898	0.0266607	NA	-0.033868	NA	0	0	0	0
ENSG00000205639	MFSD2B	0.074554	0.876928	-0.067614	NA	0	0	0	0
ENSG00000205642	VCX3B	-0.00949353	NA	0.0141644	NA	0	0	0	0
ENSG00000205643	CDPF1	0.0515239	0.881303	-0.0937905	0.798674	0	0	0	0
ENSG00000205649	HTN3	-0.107005	0.800486	0.161065	NA	NA	NA	NA	NA
ENSG00000205659	LIN52	0.214725	0.303923	-0.0819159	0.826659	0	0	0	0
ENSG00000205662	FAM239C	0.0370527	0.914785	0.0265404	NA	0	0	0	0
ENSG00000205663	FAM239B	0.17685	0.673926	0.0188245	NA	0	0	0	0
ENSG00000205664	BX890604.1	0.781659	2.75803e-15	-0.0952419	0.753868	0	0	0	0
ENSG00000205669	ACOT6	NA	NA	0.00228715	NA	0	0	0	0
ENSG00000205670	SMIM11A	0.28499	0.335484	0.0425419	0.783938	0	0	0	0
ENSG00000205678	TECRL	0.35195	0.20671	0.158598	NA	NA	NA	NA	NA
ENSG00000205682	AC020741.1	0.338991	0.332439	0.0920804	NA	NA	NA	NA	NA
ENSG00000205683	DPF3	0.305158	0.343504	0.131074	NA	0	0	0	0
ENSG00000205693	MANSC4	-0.0542995	NA	-0.0109754	NA	0	0	0	0
ENSG00000205696	ADARB2-AS1	-0.208145	NA	-0.0471827	NA	0	0	0	0
ENSG00000205702	CYP2D7	-0.00136378	0.998256	0.0660796	NA	0	0	0	0
ENSG00000205707	ETFRF1	0.430351	0.109003	0.0878629	0.820224	0	0	0	0
ENSG00000205710	C17orf107	0.424063	NA	0.0740625	NA	0	0	0	0
ENSG00000205726	ITSN1	0.179096	0.111163	0.123873	0.450126	0	0	0	0
ENSG00000205730	ITPRIPL2	-0.124507	0.272324	0.130044	0.323725	0	1	0	1
ENSG00000205740	AL359878.1	-0.067058	0.859513	0.0827951	NA	0	0	0	0
ENSG00000205744	DENND1C	-0.261952	0.331559	-0.0545886	0.897561	0	0	0	0
ENSG00000205754	SLCO1B7	-0.225028	0.557192	0.0274114	NA	0	0	0	0
ENSG00000205755	CRLF2	0.307399	NA	0.0222469	NA	0	0	0	0
ENSG00000205758	CRYZL1	-0.323908	0.0650636	-0.167375	0.551134	0	1	0	1
ENSG00000205765	C5orf51	-0.113535	0.214808	-0.0192475	0.934941	0	1	0	1
ENSG00000205777	GAGE1	-0.181546	0.341427	-0.112043	0.696603	0	0	0	0
ENSG00000205784	ARRDC5	-0.0351018	NA	0.00785389	NA	0	0	0	0
ENSG00000205786	LINC01531	-0.272143	0.408336	-0.048971	NA	NA	NA	NA	NA
ENSG00000205790	DPP9-AS1	-0.246185	0.474597	-0.0829141	NA	0	0	0	0
ENSG00000205791	LOH12CR2	0.0170502	NA	0.0575763	NA	0	0	0	0
ENSG00000205795	CYS1	0.11763	NA	0.129902	NA	0	0	0	0
ENSG00000205808	PLPP6	-0.0924871	0.72129	0.114887	0.718254	0	0	0	0
ENSG00000205809	KLRC2	NA	NA	0.038012	NA	0	0	0	0
ENSG00000205810	KLRC3	-0.0763333	NA	0.0430429	NA	0	0	0	0
ENSG00000205832	C16orf96	0.221068	NA	0.00180309	NA	0	0	0	0
ENSG00000205835	GMNC	0.00438381	NA	0.00579517	NA	0	0	0	0
ENSG00000205837	LINC00487	-0.0361696	NA	-0.0085263	NA	NA	NA	NA	NA
ENSG00000205838	TTC23L	0.483309	0.0875634	-0.0299356	NA	0	0	0	0
ENSG00000205853	RFPL3S	0.477242	0.12334	-0.0425838	NA	0	0	0	0
ENSG00000205856	C22orf42	0.275018	NA	-0.00333025	NA	0	0	0	0
ENSG00000205857	NANOGNB	-0.00280161	NA	-0.0796554	NA	NA	NA	NA	NA
ENSG00000205858	LRRC72	0.00438381	NA	NA	NA	NA	NA	NA	NA
ENSG00000205861	PCOTH	0.312044	0.38187	0.0928851	NA	0	0	0	0
ENSG00000205863	C1QTNF9B	0.1192	NA	0.0334803	NA	0	0	0	0
ENSG00000205867	KRTAP5-2	-0.00949353	NA	0.00343665	NA	0	0	0	0
ENSG00000205871	AC068724.1	0.0186113	NA	0.000530598	NA	0	0	0	0
ENSG00000205883	DEFB135	-0.00252003	NA	-0.00122087	NA	NA	NA	NA	NA
ENSG00000205884	DEFB136	NA	NA	0.00404116	NA	NA	NA	NA	NA
ENSG00000205885	C1RL-AS1	0.382819	0.103497	0.308228	0.134193	0	0	0	0
ENSG00000205890	AC108134.1	0.187993	0.632108	-0.0377092	NA	0	0	0	0
ENSG00000205903	ZNF316	-0.382334	0.00727664	-0.050659	0.871875	0	1	0	1
ENSG00000205913	SRRM2-AS1	0.247563	0.31372	0.201632	0.4283	0	0	0	0
ENSG00000205922	ONECUT3	-0.281977	0.375736	0.0491388	NA	0	0	0	0
ENSG00000205923	CEMP1	-0.0372458	NA	0.000669589	NA	NA	NA	NA	NA
ENSG00000205927	OLIG2	0.243783	NA	0.143071	NA	NA	NA	NA	NA
ENSG00000205929	C21orf62	0.0433387	NA	0.000519671	NA	0	0	0	0
ENSG00000205930	C21orf62-AS1	0.129905	0.766976	0.179054	NA	0	0	0	0
ENSG00000205937	RNPS1	-0.21493	3.45173e-05	-0.145099	0.0475975	0	0	0	0
ENSG00000205959	AC105345.1	-0.0660163	0.885944	-0.0136829	NA	0	0	0	0
ENSG00000205978	NYNRIN	0.176881	NA	0.0849456	NA	0	1	0	1
ENSG00000205981	DNAJC19	-0.212126	0.338839	-0.0973012	0.766937	0	0	0	0
ENSG00000206013	IFITM5	-0.193279	NA	-0.016294	NA	0	0	0	0
ENSG00000206026	SMIM21	0.140096	NA	-0.0149461	NA	NA	NA	NA	NA
ENSG00000206028	Z99774.1	0.0261369	0.960306	0.0361882	NA	0	0	0	0
ENSG00000206052	DOK6	-0.275276	NA	0.0551365	NA	0	0	0	0
ENSG00000206053	JPT2	0.207615	0.016155	0.104537	0.492484	0	0	0	0
ENSG00000206062	AL121823.1	-0.113226	0.727727	0.0312861	0.951097	NA	NA	NA	NA
ENSG00000206072	SERPINB11	0.00438381	NA	NA	NA	NA	NA	NA	NA
ENSG00000206075	SERPINB5	0.83459	6.85137e-08	0.14398	0.62945	0	0	0	0
ENSG00000206077	ZDHHC11B	-0.0583533	0.905104	-0.0814521	NA	0	0	0	0
ENSG00000206113	CFAP99	-0.0174473	NA	0.00742475	NA	0	0	0	0
ENSG00000206127	GOLGA8O	0.208515	0.608423	0.106661	NA	0	0	0	0
ENSG00000206129	AC006305.1	0.0915016	0.84514	0.0709188	NA	0	0	0	0
ENSG00000206140	TMEM191C	0.140038	0.753037	-0.0342603	NA	0	0	0	0
ENSG00000206142	AP000552.1	0.0848002	0.818978	0.0211857	NA	NA	NA	NA	NA
ENSG00000206150	RNASE13	-0.00949353	NA	-0.00122087	NA	NA	NA	NA	NA
ENSG00000206172	HBA1	-0.286709	0.0116973	-0.350229	0.00236309	0	0	0	0
ENSG00000206181	ELOA2	0.082402	0.858782	0.0907861	NA	0	0	0	0
ENSG00000206187	LINC02346	-0.00584409	NA	0.0171921	NA	NA	NA	NA	NA
ENSG00000206190	ATP10A	-0.00949353	NA	0.00974924	NA	NA	NA	NA	NA
ENSG00000206195	DUXAP8	0.381337	4.54994e-06	0.088927	0.65268	0	1	0	1
ENSG00000206199	ANKUB1	0.0902232	0.848079	-0.100861	NA	0	0	0	0
ENSG00000206203	TSSK2	-0.030301	NA	-0.00656627	NA	NA	NA	NA	NA
ENSG00000206245	C6orf10	-0.00469303	NA	0.00831287	NA	NA	NA	NA	NA
ENSG00000206249	AL359555.1	-0.0823567	NA	0.0256145	NA	NA	NA	NA	NA
ENSG00000206260	PRR23A	0.00438381	NA	0.0291329	NA	0	0	0	0
ENSG00000206262	FOXL2NB	-0.326865	0.241531	-0.0272012	NA	0	0	0	0
ENSG00000206280	ZBTB22	-0.30264	0.324238	-0.208348	0.423096	NA	NA	NA	NA
ENSG00000206281	TAPBP	0.0709237	0.482675	0.0314647	0.897561	NA	NA	NA	NA
ENSG00000206283	PFDN6	-0.184023	0.23784	-0.106492	0.698284	NA	NA	NA	NA
ENSG00000206287	RING1	-0.317625	0.00370126	0.0127305	0.969789	NA	NA	NA	NA
ENSG00000206288	SLC39A7	0.49076	1.28864e-11	0.145562	0.202481	NA	NA	NA	NA
ENSG00000206292	HLA-DOA	-0.0825856	0.854224	0.0633993	NA	NA	NA	NA	NA
ENSG00000206299	TAP2	0.102957	0.420539	0.170991	0.280371	NA	NA	NA	NA
ENSG00000206324	AGPAT1	-0.0956367	0.377633	-0.0193431	0.944066	NA	NA	NA	NA
ENSG00000206331	PRRT1	0.201174	0.470617	-0.143919	NA	NA	NA	NA	NA
ENSG00000206344	HCG27	0.349376	0.321161	0.144449	NA	0	0	0	0
ENSG00000206384	COL6A6	0.367557	0.284158	0.101076	NA	0	0	0	0
ENSG00000206403	ABHD16A	-0.100788	0.639366	-0.168739	0.452277	NA	NA	NA	NA
ENSG00000206417	H1FX-AS1	-0.168027	0.690758	-0.0931346	NA	0	0	0	0
ENSG00000206418	RAB12	-0.242743	0.0162883	0.108162	0.554795	0	0	0	0
ENSG00000206432	TMEM200C	-0.00949353	NA	0.000533849	NA	NA	NA	NA	NA
ENSG00000206440	NFKBIL1	-0.120693	0.631325	-0.0148533	0.977035	NA	NA	NA	NA
ENSG00000206465	SFTA2	NA	NA	0.00228715	NA	NA	NA	NA	NA
ENSG00000206476	VARS2	0.150584	0.517342	0.26063	0.174288	NA	NA	NA	NA
ENSG00000206478	IER3	-0.628084	3.7929e-10	-0.178326	0.26609	NA	NA	NA	NA
ENSG00000206480	FLOT1	-0.0378439	0.790021	-0.090107	0.667642	NA	NA	NA	NA
ENSG00000206485	PPP1R18	-0.13778	0.316743	-0.0242023	0.950225	NA	NA	NA	NA
ENSG00000206492	GNL1	-0.0721915	0.651729	0.0516738	0.840719	NA	NA	NA	NA
ENSG00000206512	OR2H2	0.191882	0.626704	0.0736366	NA	NA	NA	NA	NA
ENSG00000206513	UBD	0.0137501	NA	-0.00297488	NA	NA	NA	NA	NA
ENSG00000206522	OR2J3	-0.299048	0.400853	-0.0524872	NA	NA	NA	NA	NA
ENSG00000206526	LINC01556	0.12486	NA	-0.00226383	NA	NA	NA	NA	NA
ENSG00000206527	HACD2	0.00702661	0.962901	0.00456812	0.989988	0	1	1	2
ENSG00000206530	CFAP44	0.167581	0.579992	0.101016	0.789118	0	1	0	1
ENSG00000206531	CD200R1L	0.0632162	NA	0.00394338	NA	0	0	0	0
ENSG00000206532	AC117402.1	-0.254367	0.502307	-0.284812	NA	0	0	0	0
ENSG00000206535	LNP1	0.979687	1.17944e-07	0.0368928	NA	0	0	0	0
ENSG00000206538	VGLL3	0.136136	0.45383	0.230808	0.14859	0	0	0	0
ENSG00000206557	TRIM71	0.150949	NA	0.0553492	NA	0	0	0	0
ENSG00000206559	ZCWPW2	0.13289	NA	0.0248623	NA	0	0	0	0
ENSG00000206560	ANKRD28	0.234975	0.020376	0.0512917	0.85444	0	0	0	0
ENSG00000206561	COLQ	0.865774	0.00121929	0.0131674	NA	0	0	0	0
ENSG00000206562	METTL6	0.183083	0.247456	0.137894	0.581367	0	0	0	0
ENSG00000206567	AC022007.1	0.288619	0.434791	0.0355146	NA	0	0	0	0
ENSG00000206573	THUMPD3-AS1	0.187574	0.239841	0.000919571	0.998419	0	1	0	1
ENSG00000206579	XKR4	0.0515124	0.918402	0.0655756	NA	0	0	0	0
ENSG00000211445	GPX3	1.12046	1.8423e-05	-0.0686183	NA	1	0	0	1
ENSG00000211448	DIO2	0.324558	7.66553e-05	0.135531	0.421732	0	0	0	0
ENSG00000211450	SELENOH	0.285162	0.00835614	0.0177729	0.957894	0	0	0	0
ENSG00000211452	DIO1	0.164855	0.70124	0.0149796	NA	0	0	0	0
ENSG00000211454	AKR7L	-0.309183	0.390651	-0.194784	NA	0	0	0	0
ENSG00000211455	STK38L	0.124977	0.575112	0.0443906	0.920637	0	0	0	0
ENSG00000211456	SACM1L	-0.157193	0.376195	-0.128086	0.584906	1	1	0	2
ENSG00000211460	TSN	-0.0837704	0.536767	0.0158138	0.959463	0	0	0	0
ENSG00000211584	SLC48A1	0.1297	0.422993	0.0976135	0.73479	0	0	0	0
ENSG00000211643	IGLV5-52	1.2394	2.4827e-09	0.0641016	NA	0	0	0	0
ENSG00000211644	IGLV1-51	0.6493	0.0246106	-0.10711	NA	0	0	0	0
ENSG00000211645	IGLV1-50	0.0182754	NA	-0.0395451	NA	0	0	0	0
ENSG00000211665	IGLV3-16	0.00438381	NA	NA	NA	NA	NA	NA	NA
ENSG00000211677	IGLC2	-0.00949353	NA	-0.00122087	NA	NA	NA	NA	NA
ENSG00000211683	AP000346.1	0.114913	NA	0.0692367	NA	0	0	0	0
ENSG00000211689	TRGC1	0.00438381	NA	NA	NA	0	0	0	0
ENSG00000211695	TRGV9	-0.0926259	NA	-0.0413307	NA	0	0	0	0
ENSG00000211698	TRGV4	NA	NA	0.00404116	NA	0	0	0	0
ENSG00000211818	TRAV39	0.00438381	NA	NA	NA	NA	NA	NA	NA
ENSG00000211819	TRAV40	NA	NA	0.00404116	NA	NA	NA	NA	NA
ENSG00000211847	TRAJ42	NA	NA	0.00228715	NA	NA	NA	NA	NA
ENSG00000211861	TRAJ28	0.0113225	NA	NA	NA	NA	NA	NA	NA
ENSG00000211868	TRAJ21	0.00438381	NA	NA	NA	NA	NA	NA	NA
ENSG00000211891	IGHE	0.00642034	NA	-0.0122617	NA	0	0	0	0
ENSG00000211966	IGHV5-51	NA	NA	0.00228715	NA	NA	NA	NA	NA
ENSG00000211979	IGHV7-81	NA	NA	0.00228715	NA	0	0	0	0
ENSG00000212122	TSSK1B	0.0295222	NA	0.0167404	NA	NA	NA	NA	NA
ENSG00000212123	PRR22	0.498101	0.0293619	0.154634	0.614191	0	0	0	0
ENSG00000212659	KRTAP9-6	0.102704	NA	0.102616	NA	NA	NA	NA	NA
ENSG00000212663	AC003035.1	0.331714	NA	0.0244875	NA	0	0	0	0
ENSG00000212694	LINC01089	0.409471	0.0706526	0.00909114	0.988085	0	0	0	0
ENSG00000212710	CTAGE1	-0.190968	NA	0.0234253	NA	0	0	0	0
ENSG00000212719	C17orf51	0.391657	0.0259626	0.0492432	0.892962	0	1	0	1
ENSG00000212743	AL137145.1	-0.105846	NA	-0.00413884	NA	0	0	0	0
ENSG00000212747	RTL8B	-0.0170992	0.947693	0.0704433	0.82029	0	0	0	0
ENSG00000212766	EWSAT1	0.00438381	NA	NA	NA	0	0	0	0
ENSG00000212807	OR2A42	0.02298	0.964116	-0.102394	NA	0	0	0	0
ENSG00000212855	TTTY2	0.00438381	NA	NA	NA	NA	NA	NA	NA
ENSG00000212856	TTTY2B	0.00438381	NA	NA	NA	NA	NA	NA	NA
ENSG00000212864	RNF208	-0.70459	0.00246521	0.00350814	0.996069	0	0	0	0
ENSG00000212907	MT-ND4L	-0.382191	3.29429e-08	-0.0342758	0.834559	0	0	0	0
ENSG00000212930	AC093281.1	-0.0569147	NA	-0.0260979	NA	NA	NA	NA	NA
ENSG00000212939	Z97192.1	-0.299677	0.318341	-0.0208094	0.967832	0	0	0	0
ENSG00000212978	AC016747.1	-0.0635797	0.760668	-0.151583	0.508431	0	0	0	0
ENSG00000212993	POU5F1B	0.756258	0.000936239	-0.180581	NA	0	0	0	0
ENSG00000213015	ZNF580	-0.0594988	0.810726	-0.0488092	0.902846	0	1	1	2
ENSG00000213020	ZNF611	0.239696	0.262584	-0.00467213	0.994116	0	0	0	0
ENSG00000213023	SYT3	0.280553	0.39609	0.253494	NA	0	0	0	0
ENSG00000213024	NUP62	-0.0302313	0.796681	0.138089	0.230688	0	0	0	0
ENSG00000213030	CGB8	-0.00306563	NA	-0.00297488	NA	0	0	0	0
ENSG00000213047	DENND1B	-0.134845	0.670463	0.0117461	0.981113	0	1	0	1
ENSG00000213057	C1orf220	0.0272865	0.959919	0.0909232	NA	0	0	0	0
ENSG00000213062	AL021068.1	-0.0796029	0.869106	-0.0452374	NA	0	0	0	0
ENSG00000213064	SFT2D2	-0.161517	0.125807	-0.055629	0.805462	0	1	1	2
ENSG00000213066	FGFR1OP	-0.358928	0.00484601	-0.0679919	0.816394	0	1	0	1
ENSG00000213079	SCAF8	-0.203314	0.0153583	-0.0730011	0.654939	0	0	0	0
ENSG00000213085	CFAP45	-0.308238	NA	0.0324866	NA	0	0	0	0
ENSG00000213096	ZNF254	-0.333239	0.279432	-0.0231862	0.964438	0	0	0	0
ENSG00000213121	AL590867.1	0.197192	0.167045	-0.0303101	0.928107	NA	NA	NA	NA
ENSG00000213123	TCTEX1D2	0.0394566	0.934677	-0.0770628	NA	0	0	0	0
ENSG00000213139	CRYGS	-0.12785	NA	0.0311091	NA	0	0	0	0
ENSG00000213145	CRIP1	-0.50884	0.0123892	0.0348059	0.938504	0	0	0	0
ENSG00000213152	AC004217.1	-0.0166967	NA	0.0120202	NA	0	0	0	0
ENSG00000213160	KLHL23	-0.422637	0.002834	-0.0288118	0.934941	0	1	0	1
ENSG00000213171	LINGO4	0.0447056	NA	NA	NA	NA	NA	NA	NA
ENSG00000213178	AC074033.1	-0.086882	NA	-0.0936972	NA	0	0	0	0
ENSG00000213185	FAM24B	1.30204	2.90083e-10	0.161571	NA	0	0	0	0
ENSG00000213186	TRIM59	-0.158994	0.517682	-0.141534	0.660115	0	1	0	1
ENSG00000213190	MLLT11	0.813602	5.94068e-13	-0.0433916	0.912427	0	0	0	0
ENSG00000213199	ASIC3	0.931536	2.75732e-09	0.118633	0.735122	0	0	0	0
ENSG00000213203	GIMAP1	-0.243396	NA	-0.0486262	NA	0	0	0	0
ENSG00000213204	AL049697.1	0.216454	NA	0.0301857	NA	0	0	0	0
ENSG00000213213	CCDC183	0.176008	0.649652	-0.0956094	NA	0	0	0	0
ENSG00000213214	ARHGEF35	-0.171434	0.480263	0.080957	0.831204	0	0	0	0
ENSG00000213215	OR2F1	0.149861	NA	0.0432202	NA	NA	NA	NA	NA
ENSG00000213221	DNLZ	0.471234	0.00514948	0.105837	0.766013	0	0	0	0
ENSG00000213231	TCL1B	0.00438381	NA	0.00404116	NA	0	0	0	0
ENSG00000213240	AC239799.1	1.08266	2.71985e-15	0.0557356	0.894566	0	0	0	0
ENSG00000213246	SUPT4H1	0.2555	0.0972219	0.0459667	0.908471	0	0	0	0
ENSG00000213265	TSGA13	-0.0184072	NA	0.080249	NA	0	0	0	0
ENSG00000213279	Z97192.2	0.108216	0.665196	0.0984902	0.775108	0	0	0	0
ENSG00000213281	NRAS	-0.124959	0.135185	-0.0356682	0.881375	0	1	0	1
ENSG00000213297	ZNF625-ZNF20	0.022408	0.963378	0.0203926	NA	0	0	0	0
ENSG00000213307	AC067863.1	0.120158	0.794906	-0.00829555	NA	0	0	0	0
ENSG00000213312	AL135905.1	-0.265599	0.433611	-0.2011	NA	0	0	0	0
ENSG00000213316	LTC4S	0.336134	0.344768	0.108113	NA	0	0	0	0
ENSG00000213337	ANKRD39	0.00426409	0.988257	-0.07242	0.822535	0	0	0	0
ENSG00000213339	QTRT1	-0.210097	0.0895954	0.0155057	0.968797	0	1	0	1
ENSG00000213341	CHUK	-0.0323705	0.829428	0.012653	0.967832	0	1	0	1
ENSG00000213347	MXD3	-0.197213	0.495513	-0.0237094	0.962739	0	0	0	0
ENSG00000213366	GSTM2	0.083872	0.765473	0.00882551	0.988292	0	0	0	0
ENSG00000213373	LINC00671	0.176036	0.677564	-0.0611623	NA	0	0	0	0
ENSG00000213390	ARHGAP19	-0.420767	0.0243515	-0.292458	0.144234	0	0	0	0
ENSG00000213391	AF274858.1	-0.196844	NA	0.0119417	NA	0	0	0	0
ENSG00000213397	HAUS7	-0.210007	0.229956	-0.00354249	0.995694	0	0	0	0
ENSG00000213398	LCAT	0.182258	0.577679	0.0352569	0.943964	0	0	0	0
ENSG00000213401	MAGEA12	0.0612084	0.744763	0.0609391	0.826919	0	0	0	0
ENSG00000213402	PTPRCAP	-0.288348	NA	-0.03071	NA	NA	NA	NA	NA
ENSG00000213413	PVRIG	0.200263	NA	0.0508708	NA	0	0	0	0
ENSG00000213416	KRTAP4-12	-0.00949353	NA	-0.00122087	NA	NA	NA	NA	NA
ENSG00000213420	GPC2	0.381223	0.256891	0.020016	NA	0	0	0	0
ENSG00000213433	AC091982.1	-0.248343	NA	-0.0143215	NA	0	0	0	0
ENSG00000213445	SIPA1	-0.255303	0.181147	0.00273546	0.996116	0	0	0	0
ENSG00000213455	AC093799.1	0.0979619	0.834014	-0.0155959	NA	0	0	0	0
ENSG00000213462	ERV3-1	0.207508	0.53223	-0.0221594	NA	0	0	0	0
ENSG00000213463	SYNJ2BP	-0.0373668	0.797367	-0.0563859	0.820544	0	0	0	0
ENSG00000213465	ARL2	-0.21481	0.0514758	-0.0668064	0.802227	0	0	1	1
ENSG00000213468	FIRRE	0.305711	0.00395722	-0.0820037	0.738836	0	0	0	0
ENSG00000213471	TTLL13P	-0.259686	0.498704	-0.00047064	NA	0	0	0	0
ENSG00000213512	GBP7	-0.00949353	NA	-0.00122087	NA	0	0	0	0
ENSG00000213516	RBMXL1	-0.414984	0.00016682	-0.136338	0.494946	0	1	0	1
ENSG00000213523	SRA1	0.505144	4.46794e-09	0.00943664	0.978194	0	0	0	0
ENSG00000213548	AC005522.1	-0.265835	NA	-0.00145419	NA	0	0	0	0
ENSG00000213551	DNAJC9	0.0474204	0.776182	0.00580217	0.98898	0	0	1	1
ENSG00000213563	C8orf82	-0.176768	0.536583	-0.110192	0.738836	0	0	0	0
ENSG00000213578	CPLX3	0.00438381	NA	NA	NA	NA	NA	NA	NA
ENSG00000213585	VDAC1	-0.171031	0.000433798	-0.32605	1.22864e-08	0	0	0	0
ENSG00000213592	AP000662.1	-0.0612125	0.847758	-0.0201977	0.968797	0	0	0	0
ENSG00000213593	TMX2	0.353888	5.9018e-10	-0.0721644	0.659731	0	0	1	1
ENSG00000213599	SLX1A-SULT1A3	0.118386	0.501151	-0.103706	0.691463	0	0	0	0
ENSG00000213600	U73169.1	0.157046	NA	0.0687191	NA	0	0	0	0
ENSG00000213614	HEXA	0.412093	2.67468e-06	0.073389	0.731155	1	0	1	2
ENSG00000213619	NDUFS3	-0.0462734	0.762639	-0.0575089	0.825818	0	0	1	1
ENSG00000213625	LEPROT	0.164355	0.141109	0.297671	0.00647921	0	1	0	1
ENSG00000213626	LBH	0.489911	6.95521e-09	0.474357	2.38411e-06	0	0	0	0
ENSG00000213638	ADAT3	-0.151508	0.527829	-0.15517	0.570613	0	0	0	0
ENSG00000213639	PPP1CB	-0.245744	0.00299204	-0.0555193	0.807576	0	0	0	0
ENSG00000213648	SULT1A4	-0.0982756	0.831381	-0.0625151	0.852572	NA	NA	NA	NA
ENSG00000213658	LAT	0.273284	0.468071	0.0368184	NA	0	0	0	0
ENSG00000213672	NCKIPSD	0.0471394	0.856415	-0.149548	0.486318	0	0	0	0
ENSG00000213689	TREX1	0.00133953	0.998261	-0.176324	NA	NA	NA	NA	NA
ENSG00000213694	S1PR3	-0.0503253	0.900834	0.0759769	0.845536	0	0	0	0
ENSG00000213699	SLC35F6	0.403534	4.88088e-14	0.0724937	0.561717	0	1	1	2
ENSG00000213714	FAM209B	0.188098	NA	0.00975713	NA	0	0	0	0
ENSG00000213739	AC007679.1	0.0553072	NA	0.132013	NA	NA	NA	NA	NA
ENSG00000213741	RPS29	-0.280441	0.00116047	-0.134284	0.3466	0	0	0	0
ENSG00000213742	ZNF337-AS1	0.340599	0.0881253	0.272181	0.171039	0	0	0	0
ENSG00000213759	UGT2B11	0.00498043	NA	0.00363339	NA	NA	NA	NA	NA
ENSG00000213760	ATP6V1G2	-0.0285983	NA	-0.038364	NA	0	0	0	0
ENSG00000213762	ZNF134	-0.0955395	0.766429	0.0763462	0.84335	0	1	0	1
ENSG00000213782	DDX47	-0.377429	1.46444e-07	-0.0313708	0.883477	0	0	0	0
ENSG00000213793	ZNF888	0.337256	0.0223357	-0.0865476	0.788567	0	0	0	0
ENSG00000213799	ZNF845	-0.146644	0.49795	0.0655015	0.857697	0	0	0	0
ENSG00000213809	KLRK1	-0.121787	NA	0.041682	NA	0	0	0	0
ENSG00000213853	EMP2	-0.637023	1.29205e-08	0.119639	0.540307	0	1	1	2
ENSG00000213859	KCTD11	-0.290034	0.17062	0.0475581	0.911667	0	0	0	0
ENSG00000213863	AL731661.1	0.111341	NA	0.0237562	NA	0	0	0	0
ENSG00000213865	C8orf44	0.12091	0.785851	-0.0412477	NA	0	0	0	0
ENSG00000213888	LINC01521	0.0435733	0.908159	0.197852	0.460727	0	0	0	0
ENSG00000213889	PPM1N	-0.200098	0.367881	-0.0618628	0.870499	0	0	0	0
ENSG00000213892	CEACAM16	0.0870863	NA	-0.000450491	NA	NA	NA	NA	NA
ENSG00000213901	SLC23A3	0.419354	0.209616	0.0244596	NA	0	0	0	0
ENSG00000213903	LTB4R	0.0237094	0.952653	-0.0359578	0.941662	0	0	0	0
ENSG00000213904	LIPE-AS1	0.30154	0.408823	-0.0361292	NA	0	0	0	0
ENSG00000213906	LTB4R2	0.108819	0.750389	-0.0168339	0.975105	0	0	0	0
ENSG00000213911	AL645937.2	-0.270363	NA	-0.124129	NA	NA	NA	NA	NA
ENSG00000213916	AL662890.1	0.0728633	NA	0.0461607	NA	NA	NA	NA	NA
ENSG00000213918	DNASE1	0.313237	0.0908433	-0.0674068	0.852922	0	1	0	1
ENSG00000213920	MDP1	-0.113172	NA	0.0433277	NA	0	0	0	0
ENSG00000213923	CSNK1E	-0.0401734	0.663123	-0.0957759	0.366199	0	1	0	1
ENSG00000213927	CCL27	-0.0164322	NA	0.000600692	NA	NA	NA	NA	NA
ENSG00000213928	IRF9	0.0352068	0.942025	-0.224182	NA	0	0	0	0
ENSG00000213930	GALT	0.089386	0.678872	-0.196827	0.401937	0	1	0	1
ENSG00000213931	HBE1	0.087621	NA	0.0205051	NA	0	0	0	0
ENSG00000213937	CLDN9	-0.0328603	NA	-0.00363897	NA	0	0	0	0
ENSG00000213949	ITGA1	0.610397	1.6619e-13	0.216767	0.0323301	0	1	0	1
ENSG00000213963	AC019080.1	-0.0229124	0.948994	0.047131	0.919628	0	0	0	0
ENSG00000213965	NUDT19	-0.0359317	0.796355	-0.00489388	0.989988	0	0	1	1
ENSG00000213967	ZNF726	-0.00164352	0.997566	-0.00880851	0.988292	0	0	0	0
ENSG00000213973	ZNF99	0.0493037	0.905245	-0.0134992	NA	NA	NA	NA	NA
ENSG00000213977	TAX1BP3	-0.299651	0.00520745	-0.116417	0.521995	0	0	0	0
ENSG00000213981	AC007277.1	0.097657	NA	0.0515823	NA	0	0	0	0
ENSG00000213983	AP1G2	0.143451	0.412666	0.0851153	0.800977	0	1	0	1
ENSG00000213988	ZNF90	-0.0604325	0.904005	0.0752421	NA	0	0	0	0
ENSG00000213994	AL157395.1	-0.033687	NA	-0.044646	NA	0	0	0	0
ENSG00000213995	NAXD	0.849854	3.02866e-21	-0.144908	0.425041	0	1	0	1
ENSG00000213996	TM6SF2	NA	NA	0.00228715	NA	0	0	0	0
ENSG00000213999	MEF2B	0.332411	0.340798	-0.00301452	NA	0	0	0	0
ENSG00000214013	GANC	-0.017791	0.960419	0.104191	0.772392	0	0	0	0
ENSG00000214021	TTLL3	0.310807	0.238607	0.0365637	0.938391	0	1	0	1
ENSG00000214022	REPIN1	-0.25923	0.000331486	-0.16476	0.12697	0	0	0	0
ENSG00000214026	MRPL23	-0.154706	0.284352	0.0868297	0.756716	0	0	0	0
ENSG00000214029	ZNF891	0.19334	0.131652	0.104771	0.659731	0	0	0	0
ENSG00000214039	LINC02418	-0.299134	NA	-0.0769665	NA	NA	NA	NA	NA
ENSG00000214046	SMIM7	0.482889	3.17979e-08	0.0146163	0.968937	0	0	1	1
ENSG00000214050	FBXO16	0.0574381	0.904889	-0.0618574	NA	0	0	0	0
ENSG00000214063	TSPAN4	0.185444	0.282705	0.094473	0.738836	0	0	0	0
ENSG00000214078	CPNE1	-0.0515058	0.656112	0.0357946	0.882151	0	1	0	1
ENSG00000214087	ARL16	0.63769	8.93591e-10	0.082525	0.783938	0	0	0	0
ENSG00000214097	SMCO1	0.0842079	NA	0.0175538	NA	0	0	0	0
ENSG00000214102	WEE2	0.184706	NA	0.0681968	NA	0	0	0	0
ENSG00000214106	PAXIP1-AS2	0.0599788	0.869869	-0.00483329	0.99409	0	0	0	0
ENSG00000214113	LYRM4	0.204343	0.300715	-0.10722	0.738836	0	0	0	0
ENSG00000214114	MYCBP	-0.0538143	0.856092	0.0159109	0.970936	0	0	0	0
ENSG00000214128	TMEM213	-0.0825022	0.828046	0.121485	0.723626	0	0	0	0
ENSG00000214145	LINC00887	0.904748	0.000991934	0.252824	NA	0	0	0	0
ENSG00000214146	LINC02026	-0.0547003	NA	-0.0278464	NA	0	0	0	0
ENSG00000214160	ALG3	0.37545	4.12954e-07	-0.0698363	0.742654	0	0	1	1
ENSG00000214184	GCC2-AS1	-0.427431	0.190348	-0.080365	NA	0	0	0	0
ENSG00000214188	ST7-OT4	-0.205196	0.458633	0.007754	0.989988	0	0	0	0
ENSG00000214189	ZNF788	0.376047	0.145225	0.183588	0.519217	0	0	0	0
ENSG00000214193	SH3D21	0.515242	0.0798124	0.0424113	NA	0	0	0	0
ENSG00000214194	SMIM30	-0.174096	0.300137	-0.280308	0.110233	0	0	0	0
ENSG00000214212	C19orf38	0.435907	NA	0.11261	NA	0	0	0	0
ENSG00000214226	C17orf67	0.0702273	0.870689	-0.166112	NA	0	0	0	0
ENSG00000214237	MINDY4B	-0.288498	NA	-0.0507257	NA	0	0	0	0
ENSG00000214248	AC010336.1	0.087676	0.816676	-0.0911222	0.810518	0	0	0	0
ENSG00000214253	FIS1	0.147416	0.146518	0.0354943	0.886374	0	0	0	0
ENSG00000214265	AC124312.1	0.069517	NA	0.0045718	NA	0	0	0	0
ENSG00000214274	ANG	0.461946	0.15242	0.0478195	NA	0	0	0	0
ENSG00000214278	AC010442.1	-0.112459	0.428472	-0.158533	0.428905	0	0	0	0
ENSG00000214279	SCART1	0.205588	0.46671	0.0592135	0.889757	0	0	0	0
ENSG00000214290	COLCA2	0.00298918	0.995116	-0.0401168	NA	0	0	0	0
ENSG00000214293	APTR	0.949803	3.73504e-07	-0.0113577	0.983111	0	0	0	0
ENSG00000214300	SPDYE3	0.165338	0.569556	-0.0078734	0.989988	0	0	0	0
ENSG00000214309	MBLAC1	0.0802235	0.826205	-0.165071	NA	0	0	0	0
ENSG00000214336	FOXI3	-0.0158087	0.976878	0.0794583	NA	0	0	0	0
ENSG00000214338	SOGA3	-0.528475	NA	-0.0699407	NA	0	0	0	0
ENSG00000214353	VAC14-AS1	-0.251146	0.424285	0.0439089	NA	0	0	0	0
ENSG00000214357	NEURL1B	-0.0893612	0.735659	0.44857	0.00809891	0	0	0	0
ENSG00000214360	EFCAB9	0.0411502	NA	-0.0272118	NA	0	0	0	0
ENSG00000214367	HAUS3	-0.153635	0.453612	0.0916876	0.788584	0	0	0	0
ENSG00000214376	VSTM5	0.149541	NA	-0.0173593	NA	0	0	0	0
ENSG00000214381	LINC00488	0.111334	0.807596	0.00741791	NA	0	0	0	0
ENSG00000214401	KANSL1-AS1	0.0370992	0.943475	0.107653	NA	0	0	0	0
ENSG00000214402	LCNL1	0.0450479	NA	NA	NA	0	0	0	0
ENSG00000214413	BBIP1	0.091861	0.758507	0.135605	0.675027	0	0	0	0
ENSG00000214415	GNAT3	-0.00253859	NA	-0.00122087	NA	0	0	0	0
ENSG00000214432	AC068831.1	-0.121119	0.741933	-0.0365568	NA	0	0	0	0
ENSG00000214435	AS3MT	-0.00457655	0.990751	-0.00182704	NA	0	0	0	0
ENSG00000214447	FAM187A	0.255384	0.433888	0.127684	NA	NA	NA	NA	NA
ENSG00000214456	PLIN5	-0.369721	0.148311	0.0669835	0.869085	0	0	0	0
ENSG00000214491	SEC14L6	-0.0277539	0.948763	0.00325281	NA	0	0	0	0
ENSG00000214510	SPINK13	0.829057	1.05468e-15	-0.106147	0.714361	0	0	0	0
ENSG00000214511	HIGD1C	-0.00949353	NA	0.000550592	NA	NA	NA	NA	NA
ENSG00000214513	NOTO	-0.155614	0.72028	-0.00919479	NA	0	0	0	0
ENSG00000214517	PPME1	0.0517556	0.657579	-0.0883545	0.63988	0	0	0	0
ENSG00000214530	STARD10	-0.16565	0.496708	-0.262357	0.224976	0	0	0	0
ENSG00000214534	ZNF705E	0.334331	0.330963	-0.0889418	NA	0	0	0	0
ENSG00000214546	AC087491.1	-0.00257364	NA	0.00054559	NA	0	0	0	0
ENSG00000214548	MEG3	0.0348114	NA	0.0468046	NA	0	0	0	0
ENSG00000214559	AC019077.1	0.358365	0.30542	0.0052546	NA	0	0	0	0
ENSG00000214562	NUTM2D	0.239704	0.390639	0.0282854	0.95546	0	0	0	0
ENSG00000214595	EML6	0.722047	0.000863346	0.161886	NA	0	0	0	0
ENSG00000214650	AC073592.1	0.217908	0.517338	0.0529899	NA	0	0	0	0
ENSG00000214655	ZSWIM8	0.259351	0.0433626	-0.0624784	0.843036	0	0	0	0
ENSG00000214671	AC096741.1	0.0728816	0.882071	0.106612	NA	0	0	0	0
ENSG00000214676	AC080188.1	0.0888399	0.84429	0.0695585	NA	0	0	0	0
ENSG00000214688	C10orf105	0.00712278	NA	-0.00332016	NA	0	0	0	0
ENSG00000214691	LINC01913	0.115404	NA	-0.0938135	NA	0	0	0	0
ENSG00000214694	ARHGEF33	0.193932	0.626153	0.275934	0.204451	0	0	0	0
ENSG00000214700	C12orf71	0.0445787	NA	-0.019296	NA	0	0	0	0
ENSG00000214706	IFRD2	0.295387	1.45283e-05	-0.150824	0.108138	0	0	0	0
ENSG00000214708	AC116407.1	-0.318086	0.377633	-0.111112	NA	0	0	0	0
ENSG00000214711	CAPN14	-0.0515753	NA	-0.0208741	NA	NA	NA	NA	NA
ENSG00000214717	ZBED1	-0.22842	0.0272296	-0.00360274	0.993109	0	1	0	1
ENSG00000214719	AC005562.1	0.236255	0.0574419	0.0393476	0.900942	0	0	0	0
ENSG00000214736	TOMM6	-0.0874729	0.285754	0.0246435	0.907446	NA	NA	NA	NA
ENSG00000214753	HNRNPUL2	-0.251507	0.0236888	0.139319	0.450448	0	0	0	0
ENSG00000214770	AL161756.1	0.279202	0.316743	0.0730119	NA	0	0	0	0
ENSG00000214772	AC010168.1	0.00613948	0.990507	-0.104342	NA	0	0	0	0
ENSG00000214773	AC112512.1	-0.344989	0.328957	0.00400646	NA	0	0	0	0
ENSG00000214776	AC092821.1	0.765407	0.00377358	-0.00654627	NA	0	0	0	0
ENSG00000214787	MS4A4E	-0.252191	NA	-0.132851	NA	0	0	0	0
ENSG00000214797	AP002358.1	0.283246	0.445476	0.0436856	NA	NA	NA	NA	NA
ENSG00000214803	AC090921.1	-0.243019	0.525667	-0.13908	NA	0	0	0	0
ENSG00000214814	FER1L6	0.00491782	NA	-0.00122087	NA	0	0	0	0
ENSG00000214819	CDRT15L2	0.103544	NA	-0.00297488	NA	NA	NA	NA	NA
ENSG00000214827	MTCP1	0.128688	0.774761	0.099569	0.719654	0	0	0	0
ENSG00000214842	RAD51AP2	NA	NA	0.00404116	NA	0	0	0	0
ENSG00000214851	LINC00612	0.321757	0.371744	-0.0965236	NA	0	0	0	0
ENSG00000214860	EVPLL	0.0140156	NA	0.0536333	NA	0	0	0	0
ENSG00000214870	AC004540.1	0.0551514	NA	0.0411439	NA	0	0	0	0
ENSG00000214872	SMTNL1	0.0196109	0.935742	-0.0682594	0.844521	0	0	0	0
ENSG00000214888	AL772337.1	0.179086	0.654033	-0.0495163	NA	NA	NA	NA	NA
ENSG00000214894	LINC00243	-0.481117	0.130059	-0.111744	NA	0	0	0	0
ENSG00000214897	PNMA6E	-0.0164322	NA	-0.00195724	NA	NA	NA	NA	NA
ENSG00000214900	LINC01588	-0.100133	0.726337	-0.177938	0.492484	0	0	0	0
ENSG00000214919	AC104472.1	0.0944793	NA	0.122154	NA	NA	NA	NA	NA
ENSG00000214922	HLA-F-AS1	-0.264876	0.408057	0.0137896	NA	0	0	0	0
ENSG00000214940	NPIPA8	-0.00307054	NA	0.0267655	NA	0	0	0	0
ENSG00000214941	ZSWIM7	-0.157446	0.511369	-0.11375	0.745194	0	0	0	0
ENSG00000214942	AC008448.1	0.188172	0.632586	0.0740292	NA	0	0	0	0
ENSG00000214943	GPR33	-0.0164322	NA	-0.00297488	NA	0	0	0	0
ENSG00000214944	ARHGEF28	0.382834	0.0553606	0.156889	0.60598	0	0	0	0
ENSG00000214946	TBC1D26	-0.287729	NA	-0.0619997	NA	0	0	0	0
ENSG00000214954	LRRC69	0.846502	0.00027502	0.0158336	NA	0	0	0	0
ENSG00000214955	AP000317.1	-0.18177	NA	-0.0405723	NA	0	0	0	0
ENSG00000214960	ISPD	0.214716	0.582568	0.101207	NA	NA	NA	NA	NA
ENSG00000214967	NPIPA7	0.851097	0.00154901	0.0448558	NA	NA	NA	NA	NA
ENSG00000214978	GSG1L2	0.0536323	NA	-0.0165329	NA	0	0	0	0
ENSG00000214999	AC129492.1	0.315924	0.372375	-0.0642399	NA	0	0	0	0
ENSG00000215003	AC130651.1	0.102606	0.827125	-0.0569101	NA	0	0	0	0
ENSG00000215009	ACSM4	-0.0754453	NA	-0.0260465	NA	0	0	0	0
ENSG00000215012	RTL10	-0.154683	0.357932	-0.0825952	0.765667	0	1	0	1
ENSG00000215014	AL645728.1	0.0141742	0.977011	-0.0817148	NA	0	0	0	0
ENSG00000215018	COL28A1	-0.0183018	0.973553	0.114278	NA	0	0	0	0
ENSG00000215021	PHB2	0.113894	0.0865287	-0.036745	0.806912	0	0	1	1
ENSG00000215022	AL008729.1	0.302064	0.409122	-0.00765766	NA	0	0	0	0
ENSG00000215023	AC131097.1	-0.103578	0.824495	-0.0470815	NA	0	0	0	0
ENSG00000215039	CD27-AS1	0.506398	0.0105069	-0.116824	0.740192	0	0	0	0
ENSG00000215041	NEURL4	0.0402038	0.792362	-0.0134648	0.967832	0	1	0	1
ENSG00000215045	GRID2IP	-0.312159	NA	0.00890999	NA	0	0	0	0
ENSG00000215067	ALOX12-AS1	0.45038	0.0626377	0.11995	0.732199	0	0	0	0
ENSG00000215068	AC025171.2	0.327734	0.201343	0.179052	0.532899	0	0	0	0
ENSG00000215114	UBXN2B	0.370742	0.00284072	0.130742	0.570016	0	0	0	0
ENSG00000215126	CBWD6	0.912301	0.000110717	-0.0579487	0.854664	0	0	0	0
ENSG00000215131	C16orf90	0.131318	NA	0.0196241	NA	0	0	0	0
ENSG00000215159	AC025262.1	0.101589	NA	0.0510024	NA	0	0	0	0
ENSG00000215162	LINC00269	-0.0669952	0.891104	-0.0995709	NA	NA	NA	NA	NA
ENSG00000215174	NLRP2B	0.472936	NA	0.00053351	NA	0	0	0	0
ENSG00000215182	MUC5AC	-0.615087	NA	-0.0895331	NA	0	0	0	0
ENSG00000215183	MSMP	0.0113225	NA	NA	NA	NA	NA	NA	NA
ENSG00000215186	GOLGA6B	0.0910354	NA	NA	NA	0	0	0	0
ENSG00000215187	FAM166B	0.127711	NA	0.0223737	NA	0	0	0	0
ENSG00000215193	PEX26	0.0978612	0.409144	0.112904	0.526835	0	1	0	1
ENSG00000215196	AC026790.1	0.0837254	NA	0.00594224	NA	0	0	0	0
ENSG00000215241	LINC02449	0.255645	0.448537	0.159146	NA	0	0	0	0
ENSG00000215244	AL137145.2	0.216044	0.582024	-0.0438607	NA	0	0	0	0
ENSG00000215246	AC116351.1	-0.109307	0.746511	0.124343	0.719654	0	0	0	0
ENSG00000215251	FASTKD5	0.0477701	0.749176	-0.0946733	0.667394	0	0	0	0
ENSG00000215252	GOLGA8B	0.142686	0.345271	0.0445956	0.890667	0	1	0	1
ENSG00000215256	DHRS4-AS1	-0.28689	0.285373	-0.0764663	0.844367	0	0	0	0
ENSG00000215262	KCNU1	0.00820661	NA	-0.00647546	NA	0	0	0	0
ENSG00000215269	GAGE12G	-0.172668	0.565767	-0.0490162	NA	NA	NA	NA	NA
ENSG00000215271	HOMEZ	-0.00481606	0.987317	0.113091	0.735467	0	0	0	0
ENSG00000215274	GAGE10	-0.00949353	NA	-0.00122087	NA	0	0	0	0
ENSG00000215277	RNF212B	0.356059	NA	0.0138949	NA	0	0	0	0
ENSG00000215301	DDX3X	-0.0209757	0.805164	0.000611163	0.998419	0	0	0	0
ENSG00000215304	AC135983.1	0.12596	0.76492	-0.040614	NA	0	0	0	0
ENSG00000215305	VPS16	0.0547546	0.819228	-0.166223	0.453671	0	0	0	0
ENSG00000215343	ZNF705D	-0.00949353	NA	-0.00122087	NA	0	0	0	0
ENSG00000215372	ZNF705G	NA	NA	0.00228715	NA	NA	NA	NA	NA
ENSG00000215374	FAM66B	-0.225249	NA	-0.199089	NA	0	0	0	0
ENSG00000215375	MYL5	0.267632	0.330797	-0.0582859	0.891134	0	0	0	0
ENSG00000215386	MIR99AHG	0.277069	0.428893	-0.131332	NA	0	0	0	0
ENSG00000215397	SCRT2	0.00438381	NA	NA	NA	NA	NA	NA	NA
ENSG00000215417	MIR17HG	0.275174	0.0868881	0.148841	0.562899	0	1	0	1
ENSG00000215421	ZNF407	0.00973251	0.966653	0.101467	0.66762	0	0	0	0
ENSG00000215424	MCM3AP-AS1	-0.020324	0.932114	-0.0179865	0.965949	0	0	0	0
ENSG00000215440	NPEPL1	-0.436901	2.45749e-08	-0.241255	0.0530736	0	0	0	0
ENSG00000215458	AATBC	0.218602	0.413526	-0.209935	0.400271	0	0	0	0
ENSG00000215472	RPL17-C18orf32	-0.164943	0.539077	-0.0148734	NA	0	0	0	0
ENSG00000215474	SKOR2	0.00577448	0.982008	0.140587	0.557774	NA	NA	NA	NA
ENSG00000215475	SIAH3	0.01265	NA	0.00463004	NA	NA	NA	NA	NA
ENSG00000215481	BCRP3	0.367549	NA	0.00456691	NA	0	0	0	0
ENSG00000215483	LINC00598	-0.113382	0.762197	-0.082972	0.829463	0	0	0	0
ENSG00000215498	FAM230B	-0.118842	0.794989	0.116069	NA	NA	NA	NA	NA
ENSG00000215522	DDR1	-0.594352	7.96124e-09	0.197582	0.12814	NA	NA	NA	NA
ENSG00000215529	EFCAB8	-0.00895517	0.983678	-0.0241948	NA	0	0	0	0
ENSG00000215533	LINC00189	0.345168	0.329864	-0.173792	NA	0	0	0	0
ENSG00000215595	C20orf202	NA	NA	0.00228715	NA	0	0	0	0
ENSG00000215644	GCGR	NA	NA	0.00228715	NA	0	0	0	0
ENSG00000215692	AC114730.1	-0.0837059	0.858337	0.00783611	NA	0	0	0	0
ENSG00000215695	RSC1A1	-0.159543	0.696034	-0.0172525	NA	NA	NA	NA	NA
ENSG00000215704	CELA2B	0.125546	NA	-0.023571	NA	0	0	0	0
ENSG00000215712	TMEM242	0.854806	8.20474e-11	0.0887673	0.794454	0	1	1	2
ENSG00000215717	TMEM167B	1.20262	3.8672e-37	0.0337159	0.91867	0	1	0	1
ENSG00000215769	ARHGAP27P1-BPTFP1-KPNA2P3	-0.190857	0.518801	-0.109925	0.765527	0	0	0	0
ENSG00000215784	FAM72D	-0.202484	0.58108	-0.130237	0.696751	0	0	0	0
ENSG00000215788	TNFRSF25	-0.105845	0.746353	-0.000457344	0.999046	0	0	0	0
ENSG00000215790	SLC35E2	0.33756	0.157613	-0.130898	0.696189	0	0	0	0
ENSG00000215808	LINC01139	0.0504638	0.921325	0.0531687	NA	NA	NA	NA	NA
ENSG00000215817	ZC3H11B	-0.100705	NA	-0.00350545	NA	0	0	0	0
ENSG00000215841	AP002761.1	-0.0227208	NA	-0.00688441	NA	0	0	0	0
ENSG00000215845	TSTD1	0.0966432	NA	0.025987	NA	0	0	0	0
ENSG00000215853	RPTN	NA	NA	0.00404116	NA	NA	NA	NA	NA
ENSG00000215866	LINC01356	0.0267256	0.952685	0.133296	NA	0	0	0	0
ENSG00000215881	LINC02337	-0.357878	NA	-0.0649935	NA	NA	NA	NA	NA
ENSG00000215883	CYB5RL	-0.0240845	0.94264	0.0310401	0.947998	0	1	0	1
ENSG00000215910	C1orf167	-0.0240282	NA	-0.00178631	NA	0	0	0	0
ENSG00000215912	TTC34	-0.0765737	0.784851	-0.0279016	0.953679	0	0	0	0
ENSG00000215915	ATAD3C	-0.136585	0.718318	-0.0916929	NA	0	0	0	0
ENSG00000216490	IFI30	-0.372169	2.02028e-08	-0.576824	2.68634e-21	0	0	0	0
ENSG00000216560	LINC00955	0.00438381	NA	NA	NA	NA	NA	NA	NA
ENSG00000216588	IGSF23	-0.151689	NA	-0.0242209	NA	0	0	0	0
ENSG00000216649	GAGE12E	0.0120592	NA	-0.00171315	NA	NA	NA	NA	NA
ENSG00000216854	AL512422.1	0.264446	NA	0.0092353	NA	0	0	0	0
ENSG00000216863	LY86-AS1	-0.0775691	NA	0.0856301	NA	0	0	0	0
ENSG00000216867	AC226101.1	-0.0357546	0.917032	0.100796	0.78958	0	0	0	0
ENSG00000216895	AC009403.1	0.0828329	0.847334	0.0508989	0.900942	0	0	0	0
ENSG00000216921	AC131097.2	-0.0087424	NA	0.0067701	NA	0	0	0	0
ENSG00000216937	CCDC7	0.192958	0.598425	-0.0289542	NA	0	0	0	0
ENSG00000217128	FNIP1	0.0122044	0.944392	0.0931014	0.581006	0	1	0	1
ENSG00000217236	SP9	-0.058359	0.906929	0.178595	NA	0	0	0	0
ENSG00000217258	AC007249.1	0.0557771	NA	0.00579517	NA	0	0	0	0
ENSG00000217442	SYCE3	NA	NA	0.00228715	NA	0	0	0	0
ENSG00000217455	AC073316.1	-0.148296	NA	-0.0010145	NA	0	0	0	0
ENSG00000217555	CKLF	-0.220105	0.285178	-0.0847603	0.802792	1	0	0	1
ENSG00000217576	AL158066.1	1.23474	7.28756e-11	-0.0495776	NA	NA	NA	NA	NA
ENSG00000217702	AC073263.1	-0.00449103	NA	0.0107353	NA	0	0	0	0
ENSG00000217930	PAM16	0.0805223	0.695568	-0.170254	0.42267	0	0	0	0
ENSG00000218018	AL109955.1	0.0528654	0.917891	-0.0113881	NA	0	0	0	0
ENSG00000218336	TENM3	-0.137946	0.580579	0.0471161	0.919628	0	1	0	1
ENSG00000218459	AL121972.1	-0.0814266	NA	-0.00452293	NA	NA	NA	NA	NA
ENSG00000218672	AC008060.1	0.0165267	NA	0.103446	NA	NA	NA	NA	NA
ENSG00000218739	CEBPZOS	0.0872836	0.474597	0.0367318	0.910764	0	1	0	1
ENSG00000218839	FAM138C	-0.0288004	NA	-0.00268874	NA	0	0	0	0
ENSG00000218891	ZNF579	0.282297	0.077064	0.325328	0.025766	0	0	0	0
ENSG00000219073	CELA3B	-0.215899	NA	-0.0295875	NA	0	0	0	0
ENSG00000219200	RNASEK	0.156142	0.058234	0.054625	0.760747	0	0	1	1
ENSG00000219410	AC125494.1	-0.121951	0.790841	-0.0546836	NA	0	0	0	0
ENSG00000219435	CATSPERZ	0.120978	NA	0.0372854	NA	0	0	0	0
ENSG00000219445	AC019155.2	-0.187281	0.42822	-0.098103	0.792362	NA	NA	NA	NA
ENSG00000219470	AL355802.2	0.0959885	0.835816	0.0265606	NA	0	0	0	0
ENSG00000219481	NBPF1	0.94245	4.53267e-39	-0.0950371	0.50867	0	1	0	1
ENSG00000219545	UMAD1	0.289394	0.118727	-0.0123794	0.979504	0	0	0	0
ENSG00000219547	AL359715.1	0.0605102	NA	0.00704437	NA	0	0	0	0
ENSG00000219607	PPP1R3G	-0.134546	0.763687	0.0360571	NA	0	0	0	0
ENSG00000219626	FAM228B	0.275954	0.463815	0.0118855	NA	0	0	0	0
ENSG00000219665	AC008770.1	0.00651116	NA	0.0512168	NA	0	0	0	0
ENSG00000219863	AL034374.1	-0.00248206	NA	0.00254249	NA	0	0	0	0
ENSG00000220008	LINGO3	-0.169805	NA	0.191411	NA	0	0	0	0
ENSG00000220161	LINC02076	0.250726	NA	0.0158778	NA	0	0	0	0
ENSG00000220201	ZGLP1	0.545954	0.0584447	-0.143141	NA	0	0	0	0
ENSG00000220205	VAMP2	-0.569286	0.000357391	-0.310714	0.0593514	1	0	0	1
ENSG00000220256	AC093802.1	-0.148675	NA	0.0653287	NA	0	0	0	0
ENSG00000220323	AC239868.1	0.471853	0.000955447	0.187404	0.423035	0	0	0	0
ENSG00000220575	HTR5A-AS1	-0.118015	0.797662	0.219163	NA	NA	NA	NA	NA
ENSG00000220702	Z85994.1	-0.402676	NA	-0.0420697	NA	0	0	0	0
ENSG00000220908	LINC02531	-0.176455	0.670533	-0.100545	NA	NA	NA	NA	NA
ENSG00000220925	IGBP1-AS2	0.109601	NA	0.0770042	NA	0	0	0	0
ENSG00000221571	RNU6ATAC35P	-0.0287565	NA	-0.126307	NA	0	0	0	0
ENSG00000221813	OR6B1	0.0352784	0.94681	-0.0358139	NA	NA	NA	NA	NA
ENSG00000221817	PPP3CB-AS1	0.203902	0.555552	-0.00551397	NA	0	0	0	0
ENSG00000221818	EBF2	0.00438381	NA	NA	NA	0	0	0	0
ENSG00000221819	GAS8-AS1	0.0115051	0.982761	0.0685595	NA	0	0	0	0
ENSG00000221821	C6orf226	-0.253926	0.507206	0.0262614	NA	0	0	0	0
ENSG00000221823	PPP3R1	0.0083099	0.960689	-0.128964	0.421191	0	0	0	0
ENSG00000221826	PSG3	0.0804003	NA	-0.0375058	NA	0	0	0	0
ENSG00000221829	FANCG	0.0859489	0.616754	0.206794	0.219257	0	0	0	0
ENSG00000221836	OR2A5	0.0491346	0.911654	-0.0890489	NA	NA	NA	NA	NA
ENSG00000221838	AP4M1	0.208977	0.210502	0.0195309	0.967832	0	0	0	0
ENSG00000221843	C2orf16	-0.068046	0.81698	-0.0200623	0.967832	0	0	0	0
ENSG00000221845	C7orf65	-0.129182	NA	-0.095008	NA	0	0	0	0
ENSG00000221855	TAS2R41	0.00438381	NA	NA	NA	NA	NA	NA	NA
ENSG00000221858	OR2A12	-0.180379	NA	0.0031893	NA	NA	NA	NA	NA
ENSG00000221864	KRTAP12-2	NA	NA	0.00228715	NA	NA	NA	NA	NA
ENSG00000221866	PLXNA4	0.0446088	NA	0.00770546	NA	0	0	0	0
ENSG00000221867	MAGEA3	-0.0541037	0.641672	-0.102646	0.551134	0	0	0	0
ENSG00000221869	CEBPD	0.193919	0.188337	-0.0197265	0.960981	0	0	0	0
ENSG00000221874	ZNF816-ZNF321P	0.412629	0.195223	-0.0182277	NA	0	0	0	0
ENSG00000221878	PSG7	-0.0418174	NA	-0.0159423	NA	0	0	0	0
ENSG00000221882	OR3A2	-0.10822	NA	0.00217536	NA	NA	NA	NA	NA
ENSG00000221883	ARIH2OS	0.141673	0.711506	-0.10233	NA	0	0	0	0
ENSG00000221886	ZBED8	-0.0643848	0.844069	-0.0050115	0.99352	0	0	0	0
ENSG00000221887	HMSD	-0.180644	NA	0.0106777	NA	0	0	0	0
ENSG00000221888	OR1C1	-0.194322	NA	0.0414396	NA	NA	NA	NA	NA
ENSG00000221890	NPTXR	-0.0257789	0.955252	0.321301	0.117514	0	0	0	0
ENSG00000221909	FAM200A	-0.381599	0.0094862	-0.0910829	0.770274	0	0	0	0
ENSG00000221914	PPP2R2A	-0.0920695	0.428733	-0.0578906	0.796102	0	0	0	0
ENSG00000221916	C19orf73	0.175049	NA	0.0780506	NA	0	0	0	0
ENSG00000221923	ZNF880	0.141294	0.752614	0.0908234	NA	0	0	0	0
ENSG00000221926	TRIM16	-0.0599159	0.712661	-0.0602577	0.794454	0	0	0	0
ENSG00000221933	OR2A25	0.0307082	NA	-0.00315075	NA	NA	NA	NA	NA
ENSG00000221937	TAS2R40	0.0113225	NA	0.0175047	NA	NA	NA	NA	NA
ENSG00000221938	OR2A14	0.0119999	NA	-0.00472889	NA	NA	NA	NA	NA
ENSG00000221944	TIGD1	-0.000457739	0.998256	0.00494753	0.989988	0	0	0	0
ENSG00000221946	FXYD7	0.0321939	NA	0.00916834	NA	0	0	0	0
ENSG00000221947	XKR9	0.162357	0.697337	0.156299	NA	0	0	0	0
ENSG00000221949	LINC01465	-0.253926	0.395463	-0.00926024	0.988033	0	0	0	0
ENSG00000221953	C1orf229	0.180685	0.667934	-0.0278109	NA	0	0	0	0
ENSG00000221955	SLC12A8	0.0352045	0.916698	0.0485129	0.916641	0	0	0	0
ENSG00000221963	APOL6	0.278975	0.00616338	0.00525867	0.989988	0	0	0	0
ENSG00000221968	FADS3	-0.271596	0.0955167	-0.266491	0.0966838	0	0	0	0
ENSG00000221970	OR2A1	0.072835	NA	0.0551841	NA	0	0	0	0
ENSG00000221972	C3orf36	0.0113225	NA	0.00625674	NA	0	0	0	0
ENSG00000221974	GTF2H4	-0.143688	0.413279	-0.0560119	0.877	NA	NA	NA	NA
ENSG00000221977	OR4E2	-0.161408	NA	0.0260804	NA	NA	NA	NA	NA
ENSG00000221978	CCNL2	0.0382204	0.797367	0.140935	0.355996	0	1	0	1
ENSG00000221983	UBA52	-0.0924267	0.0255034	-0.0711623	0.344592	0	0	0	0
ENSG00000221986	MYBPHL	0.119032	0.795013	0.0509953	NA	0	0	0	0
ENSG00000221989	OR2A2	0.00438381	NA	NA	NA	NA	NA	NA	NA
ENSG00000221990	EXOC3-AS1	0.0230281	0.958131	-0.0504877	NA	0	0	0	0
ENSG00000221994	ZNF630	-0.0787276	0.864629	0.0651989	NA	0	0	0	0
ENSG00000221995	TIAF1	-0.056496	0.898421	0.134354	0.68336	0	0	0	0
ENSG00000222000	AC092675.1	-0.00231311	NA	0.000509134	NA	0	0	0	0
ENSG00000222004	C7orf71	0.133331	NA	0.00636494	NA	0	0	0	0
ENSG00000222005	LINC01118	0.196434	0.634898	-0.011256	NA	0	0	0	0
ENSG00000222007	AC064874.1	-0.195222	0.635861	-0.0430596	NA	0	0	0	0
ENSG00000222009	BTBD19	0.400634	0.231461	0.00860184	NA	0	0	0	0
ENSG00000222011	FAM185A	0.319496	0.0758904	0.0781396	0.82818	0	0	0	0
ENSG00000222014	RAB6C	0.0253337	NA	0.000528689	NA	0	0	0	0
ENSG00000222017	AC011997.1	-0.182611	NA	0.0617814	NA	0	0	0	0
ENSG00000222018	C21orf140	-0.03829	NA	-0.0108549	NA	NA	NA	NA	NA
ENSG00000222020	AC062017.1	0.0113335	NA	0.050401	NA	0	0	0	0
ENSG00000222028	PSMB11	0.0113225	NA	NA	NA	0	0	0	0
ENSG00000222030	LINC01793	0.00438381	NA	0.00404116	NA	0	0	0	0
ENSG00000222033	LINC01124	-0.0625	0.901956	-0.0263938	NA	0	0	0	0
ENSG00000222035	AC079354.1	-0.0380726	0.936895	0.0962634	NA	0	0	0	0
ENSG00000222036	POTEM	-0.0616647	NA	-0.0135415	NA	NA	NA	NA	NA
ENSG00000222038	POTEJ	-0.0461646	NA	-0.0119952	NA	0	0	0	0
ENSG00000222041	CYTOR	0.00229956	0.992706	0.0304748	0.937666	0	0	0	0
ENSG00000222043	AC079305.1	-0.123636	0.788346	-0.0954793	NA	0	0	0	0
ENSG00000222044	AL031587.1	-0.373221	NA	0.100665	NA	0	0	0	0
ENSG00000222046	DCDC2B	0.0521376	0.914553	-0.110684	NA	0	0	0	0
ENSG00000223342	AL158817.1	-0.00949353	NA	0.00258963	NA	0	0	0	0
ENSG00000223343	AC137630.1	0.217186	0.564511	0.0102071	NA	0	0	0	0
ENSG00000223356	AL590666.1	0.249867	0.517338	0.0278449	NA	0	0	0	0
ENSG00000223358	EHHADH-AS1	-0.25868	NA	-0.0834835	NA	NA	NA	NA	NA
ENSG00000223374	AC005104.1	0.192429	NA	0.101684	NA	0	0	0	0
ENSG00000223379	AL391987.2	0.384979	NA	0.0887932	NA	NA	NA	NA	NA
ENSG00000223381	AL356476.1	-0.0123435	NA	-0.0246257	NA	NA	NA	NA	NA
ENSG00000223382	LINC01778	0.0276958	NA	0.00121123	NA	0	0	0	0
ENSG00000223387	LINC02068	-0.183516	0.660256	-0.122451	NA	0	0	0	0
ENSG00000223390	AL445685.1	0.483792	NA	-0.00424557	NA	0	0	0	0
ENSG00000223392	CLDN10-AS1	0.0113225	NA	NA	NA	0	0	0	0
ENSG00000223393	AL118511.1	0.0221877	NA	0.00255827	NA	0	0	0	0
ENSG00000223401	AC072022.1	0.0259899	NA	0.00245909	NA	0	0	0	0
ENSG00000223403	MEG9	-0.00949353	NA	0.000509243	NA	0	0	0	0
ENSG00000223404	LINC00397	-0.0799143	NA	-0.0161119	NA	0	0	0	0
ENSG00000223405	DDR1-AS1	0.357223	0.0666999	0.265865	0.205567	NA	NA	NA	NA
ENSG00000223414	LINC00473	0.0754984	0.488573	0.0671673	0.78358	0	0	0	0
ENSG00000223442	TH2LCRR	0.689684	NA	0.209077	NA	0	0	0	0
ENSG00000223443	USP17L2	-0.0164322	NA	-0.00297488	NA	NA	NA	NA	NA
ENSG00000223446	AL451065.1	-0.00299075	NA	0.000457554	NA	0	0	0	0
ENSG00000223458	LMO7DN-IT1	0.00438381	NA	NA	NA	0	0	0	0
ENSG00000223461	AC004471.1	-0.082763	NA	0.00987548	NA	0	0	0	0
ENSG00000223462	AL353801.1	0.0110289	NA	-0.00297488	NA	0	0	0	0
ENSG00000223465	LST1	0.00438381	NA	NA	NA	NA	NA	NA	NA
ENSG00000223466	LINC01825	-0.00492358	NA	0.00802086	NA	0	0	0	0
ENSG00000223470	AL117338.1	0.0324696	NA	0.00690499	NA	NA	NA	NA	NA
ENSG00000223478	AL441992.1	-0.46748	0.111997	-0.102828	NA	0	0	0	0
ENSG00000223479	LINC02238	-0.00949353	NA	-0.00122087	NA	NA	NA	NA	NA
ENSG00000223482	NUTM2A-AS1	0.155021	0.351441	0.189496	0.350634	0	0	0	0
ENSG00000223485	LINC01615	0.18255	NA	0.0211908	NA	0	0	0	0
ENSG00000223486	AC092198.1	-0.514045	0.102708	-0.0037293	NA	0	0	0	0
ENSG00000223492	AL391097.1	-0.291447	0.432049	-0.0356722	NA	NA	NA	NA	NA
ENSG00000223493	SKIV2L	-0.0635635	0.674012	-0.00133169	0.997843	NA	NA	NA	NA
ENSG00000223496	EXOSC6	-0.13812	0.135105	-0.079519	0.653593	0	0	1	1
ENSG00000223502	AL731537.1	0.60452	0.0451008	0.217109	NA	0	0	0	0
ENSG00000223510	CDRT15	-0.365286	0.290034	-0.146467	NA	0	0	0	0
ENSG00000223511	AL683807.1	0.185477	NA	0.00603908	NA	NA	NA	NA	NA
ENSG00000223516	AFF2-IT1	NA	NA	0.00228715	NA	NA	NA	NA	NA
ENSG00000223517	AC010723.1	0.0494053	NA	0.00534713	NA	NA	NA	NA	NA
ENSG00000223522	AC093690.1	4.61478e-05	0.999842	0.0449284	NA	0	0	0	0
ENSG00000223523	AC092598.1	0.0623395	NA	0.00502995	NA	NA	NA	NA	NA
ENSG00000223525	RABGAP1L-IT1	-0.30492	0.343504	-0.0782082	0.839069	0	0	0	0
ENSG00000223528	AL359094.1	0.382693	0.261354	0.0162162	NA	0	0	0	0
ENSG00000223536	AC008164.1	0.0113225	NA	NA	NA	NA	NA	NA	NA
ENSG00000223537	AL109947.1	-0.0164322	NA	-0.00297488	NA	0	0	0	0
ENSG00000223542	AL024497.1	-0.104736	NA	0.00619579	NA	0	0	0	0
ENSG00000223546	LINC00630	0.19912	0.32713	-0.0810819	0.820224	0	0	0	0
ENSG00000223547	ZNF844	-0.130799	0.665619	0.0787217	0.835115	0	0	0	0
ENSG00000223548	AC034228.1	-0.00256478	NA	-0.00122087	NA	0	0	0	0
ENSG00000223552	AC098613.1	0.0605143	NA	0.0148215	NA	NA	NA	NA	NA
ENSG00000223561	AC005165.1	NA	NA	0.0235698	NA	0	0	0	0
ENSG00000223571	DHRSX-IT1	-0.213939	NA	0.0263176	NA	0	0	0	0
ENSG00000223572	CKMT1A	0.0822465	0.67568	0.0249044	0.947998	0	1	0	1
ENSG00000223573	TINCR	-0.0210646	0.951045	-0.0942812	0.800977	0	0	0	0
ENSG00000223576	AL355001.1	0.108008	NA	0.0234495	NA	0	0	0	0
ENSG00000223581	AL590095.1	0.00438381	NA	NA	NA	NA	NA	NA	NA
ENSG00000223586	LINC01312	-0.186675	0.654204	-0.136203	NA	0	0	0	0
ENSG00000223597	LINC02142	-0.187678	0.650086	-0.0717996	NA	NA	NA	NA	NA
ENSG00000223598	AL138733.1	-0.00579299	NA	0.0138019	NA	0	0	0	0
ENSG00000223601	EBLN1	-0.014527	NA	-0.00297488	NA	0	0	0	0
ENSG00000223609	HBD	-0.00303706	NA	0.000692551	NA	NA	NA	NA	NA
ENSG00000223614	ZNF735	0.00438381	NA	NA	NA	0	0	0	0
ENSG00000223617	LINC00370	0.381753	0.266128	-0.0791843	NA	0	0	0	0
ENSG00000223623	AL133268.2	-0.180979	0.666812	0.0051886	NA	NA	NA	NA	NA
ENSG00000223626	LINC01044	-0.0697472	NA	-0.0200908	NA	NA	NA	NA	NA
ENSG00000223631	LINC01120	0.0113225	NA	NA	NA	0	0	0	0
ENSG00000223635	AL121990.1	-0.146788	NA	0.000751698	NA	0	0	0	0
ENSG00000223642	AC008277.1	0.370936	0.259471	0.0671058	NA	0	0	0	0
ENSG00000223643	BX284668.1	0.0104214	NA	0.0136852	NA	NA	NA	NA	NA
ENSG00000223646	AC002463.1	-0.0965002	NA	0.00506504	NA	0	0	0	0
ENSG00000223647	LINC01946	0.101935	NA	0.0383259	NA	0	0	0	0
ENSG00000223652	AC106786.1	-0.353922	0.0774823	0.0788115	0.840719	0	0	0	0
ENSG00000223653	AL078459.1	0.446638	0.157613	0.10484	NA	0	0	0	0
ENSG00000223658	C1GALT1C1L	-0.16947	0.69331	-0.0840741	NA	0	0	0	0
ENSG00000223660	AC245052.1	0.194836	NA	0.0508865	NA	0	0	0	0
ENSG00000223662	SAMSN1-AS1	-0.00949353	NA	-0.00122087	NA	NA	NA	NA	NA
ENSG00000223665	AC000058.1	-0.0107837	NA	-0.0115977	NA	NA	NA	NA	NA
ENSG00000223669	AL357033.2	-0.00949353	NA	0.00345892	NA	0	0	0	0
ENSG00000223675	AC093117.1	-0.0721018	NA	-0.0515168	NA	NA	NA	NA	NA
ENSG00000223677	AL662791.1	-0.137692	NA	0.0412011	NA	NA	NA	NA	NA
ENSG00000223678	AL356218.1	0.0140175	NA	-0.00505235	NA	0	0	0	0
ENSG00000223685	LINC00571	0.299964	0.409834	0.0530257	NA	0	0	0	0
ENSG00000223688	AC127526.1	0.0965677	NA	0.181146	NA	NA	NA	NA	NA
ENSG00000223692	DIP2A-IT1	-0.0134639	0.980488	0.0213052	NA	0	0	0	0
ENSG00000223695	FO393418.1	-0.0379	NA	0.0383393	NA	0	0	0	0
ENSG00000223697	AF230666.1	-0.0933038	0.842646	-0.0626331	NA	0	0	0	0
ENSG00000223699	COL11A2	0.27772	0.449335	0.0699046	NA	NA	NA	NA	NA
ENSG00000223701	RAET1E-AS1	-0.319569	0.305834	0.302358	0.152614	0	0	0	0
ENSG00000223711	AC069213.1	-0.0146229	NA	0.0198149	NA	0	0	0	0
ENSG00000223714	AL109797.1	-0.00435006	NA	-0.00182752	NA	0	0	0	0
ENSG00000223720	AL109659.1	0.218415	0.55878	-0.0643773	NA	NA	NA	NA	NA
ENSG00000223725	AC009226.1	-0.0795237	NA	-0.0947649	NA	0	0	0	0
ENSG00000223727	AC034195.1	0.217965	0.574564	0.24761	NA	NA	NA	NA	NA
ENSG00000223734	AC098828.2	0.0286878	NA	0.000955365	NA	0	0	0	0
ENSG00000223742	AC112495.1	0.0113225	NA	NA	NA	0	0	0	0
ENSG00000223745	CCDC18-AS1	-0.0531567	0.819185	0.0977076	0.772435	0	0	0	0
ENSG00000223749	MIR503HG	0.128669	0.767491	0.0767529	NA	0	0	0	0
ENSG00000223751	AC116609.1	0.125382	NA	-0.00320171	NA	0	0	0	0
ENSG00000223752	ATAT1	-0.0637403	0.86274	0.142918	0.659731	NA	NA	NA	NA
ENSG00000223754	AC008073.1	0.00438381	NA	NA	NA	0	0	0	0
ENSG00000223764	AL645608.1	0.149585	0.250042	0.22449	0.106319	0	1	0	1
ENSG00000223767	RNF5	0.0115638	0.95824	0.00706611	0.98527	NA	NA	NA	NA
ENSG00000223768	LINC00205	-0.377705	0.0468178	-0.129667	0.701604	0	0	0	0
ENSG00000223770	AC006145.1	0.0239702	0.951045	0.0982702	0.788584	0	0	0	0
ENSG00000223774	AL513217.1	0.105813	NA	NA	NA	0	0	0	0
ENSG00000223776	LGALS8-AS1	0.0450186	NA	-0.00122087	NA	0	0	0	0
ENSG00000223783	LINC01983	0.00451309	NA	-0.00122087	NA	0	0	0	0
ENSG00000223784	LINP1	0.0372457	0.934782	-0.0277226	NA	0	0	0	0
ENSG00000223791	UBE2E1-AS1	-0.101521	NA	-0.0198586	NA	0	0	0	0
ENSG00000223797	ENTPD3-AS1	0.0173499	0.973553	0.0164389	NA	0	0	0	0
ENSG00000223799	IL10RB-AS1	1.26862	1.14281e-07	0.144965	NA	0	0	0	0
ENSG00000223802	CERS1	0.664253	0.00104124	0.180703	0.523626	0	0	1	1
ENSG00000223806	LINC00114	0.216458	0.587025	0.0425948	NA	0	0	0	0
ENSG00000223809	AC234771.1	0.0253848	NA	-0.00122087	NA	NA	NA	NA	NA
ENSG00000223812	AC073365.1	0.0457662	0.928289	0.0550591	NA	0	0	0	0
ENSG00000223813	AC007255.1	0.074846	NA	0.00592907	NA	0	0	0	0
ENSG00000223814	AL691459.1	-0.016487	NA	-0.00297488	NA	NA	NA	NA	NA
ENSG00000223815	DIAPH3-AS2	-0.386041	0.253622	-0.107973	NA	NA	NA	NA	NA
ENSG00000223821	AL603910.1	-0.0869958	NA	0.0506013	NA	0	0	0	0
ENSG00000223829	AC004870.2	0.00614385	0.990507	-0.102706	NA	0	0	0	0
ENSG00000223831	AC005006.1	0.0502145	NA	-0.0161258	NA	0	0	0	0
ENSG00000223833	NCR3	-0.0164322	NA	-0.00297488	NA	NA	NA	NA	NA
ENSG00000223834	AL161935.1	-0.00949353	NA	-0.00122087	NA	0	0	0	0
ENSG00000223837	AL645941.1	0.39909	0.213961	0.0506646	NA	0	0	0	0
ENSG00000223838	AC007091.1	-0.00949353	NA	0.000517655	NA	NA	NA	NA	NA
ENSG00000223839	FAM95B1	-0.057013	0.889711	-0.0397654	0.92997	0	0	0	0
ENSG00000223842	AL360093.1	0.0155094	NA	0.0330935	NA	0	0	0	0
ENSG00000223843	EFCAB6-AS1	-0.117929	0.797367	-0.0458715	NA	0	0	0	0
ENSG00000223859	AC007403.1	0.0317587	NA	0.014515	NA	0	0	0	0
ENSG00000223882	ABCC5-AS1	0.0783695	NA	0.0434647	NA	0	0	0	0
ENSG00000223884	AC068481.1	0.082377	NA	0.0189612	NA	0	0	0	0
ENSG00000223891	OSER1-AS1	0.100687	0.799053	0.039545	NA	0	0	0	0
ENSG00000223901	AP001469.1	0.228999	0.560566	0.150598	NA	0	0	0	0
ENSG00000223910	ZNF32-AS3	-0.00949353	NA	0.000526689	NA	0	0	0	0
ENSG00000223911	AC009480.1	-0.124648	NA	-0.0226098	NA	0	0	0	0
ENSG00000223914	LINC02471	-0.134035	0.75766	0.0449541	NA	NA	NA	NA	NA
ENSG00000223923	AC010136.1	-0.0429251	NA	0.0427553	NA	NA	NA	NA	NA
ENSG00000223930	AC109779.1	-0.381215	0.263702	-0.087443	NA	NA	NA	NA	NA
ENSG00000223935	AC008074.1	-0.211828	NA	0.0425094	NA	0	0	0	0
ENSG00000223942	AL590302.1	-0.210554	NA	0.0318012	NA	0	0	0	0
ENSG00000223946	AL513008.1	-0.0164322	NA	-0.00297488	NA	NA	NA	NA	NA
ENSG00000223947	AC016738.1	0.129507	NA	-0.034832	NA	0	0	0	0
ENSG00000223949	ROR1-AS1	0.020474	0.945321	0.0603266	0.868367	0	0	0	0
ENSG00000223953	C1QTNF5	-0.0853484	NA	-0.0189692	NA	NA	NA	NA	NA
ENSG00000223956	LINC01767	-0.0308028	NA	0.0520641	NA	0	0	0	0
ENSG00000223960	AC009948.1	-0.26408	0.23954	0.0902104	0.793947	0	0	0	0
ENSG00000223969	AC002456.1	0.139733	NA	0.0416849	NA	0	0	0	0
ENSG00000223975	AP001048.1	-0.0990392	NA	-0.0232262	NA	NA	NA	NA	NA
ENSG00000223979	SMCR2	-0.389468	NA	-0.0681727	NA	0	0	0	0
ENSG00000224008	LINC01441	0.238265	NA	0.00934315	NA	NA	NA	NA	NA
ENSG00000224015	AC063976.1	0.00438381	NA	NA	NA	0	0	0	0
ENSG00000224017	LINC01449	-0.0571204	NA	-0.0244829	NA	0	0	0	0
ENSG00000224020	MIR181A2HG	0.301778	0.383605	-0.0484081	NA	0	0	0	0
ENSG00000224029	AL450344.1	-0.109189	0.814941	-0.0329349	NA	NA	NA	NA	NA
ENSG00000224031	TCEAL3-AS1	0.0880386	NA	-0.0273161	NA	0	0	0	0
ENSG00000224032	EPB41L4A-AS1	1.89601	4.55535e-48	0.219947	0.308771	0	1	0	1
ENSG00000224034	LINC02561	0.0854277	NA	0.00438	NA	0	0	0	0
ENSG00000224043	CCNT2-AS1	-0.00423168	0.993174	0.0161822	NA	0	0	0	0
ENSG00000224046	AC005076.1	-0.235438	0.497391	-0.16113	NA	0	0	0	0
ENSG00000224050	AL008723.1	0.180366	0.6685	0.0479586	NA	0	0	0	0
ENSG00000224051	CPTP	-0.0596856	0.719208	-0.0678564	0.803332	0	0	0	0
ENSG00000224057	EGFR-AS1	-0.330482	0.139758	0.000300554	0.999661	0	0	0	0
ENSG00000224063	AC007319.1	0.267754	0.367192	-0.0691692	NA	0	0	0	0
ENSG00000224066	AL049795.1	0.0985199	0.817433	0.0609671	NA	0	0	0	0
ENSG00000224074	LINC00691	-0.00588303	0.989217	0.0953529	NA	0	0	0	0
ENSG00000224077	AP000936.1	-0.12665	NA	-0.0285443	NA	0	0	0	0
ENSG00000224078	SNHG14	-0.0861147	0.546195	0.0776217	0.697517	0	0	0	0
ENSG00000224079	AC091729.1	-0.565207	0.052568	-0.263669	NA	0	0	0	0
ENSG00000224086	AC245452.1	-0.0318074	0.881168	0.0487132	0.87292	0	0	0	0
ENSG00000224087	AC018865.1	0.0117473	NA	0.0710114	NA	NA	NA	NA	NA
ENSG00000224093	AL109613.1	0.120695	0.778679	-0.0138659	0.978194	0	0	0	0
ENSG00000224095	LINC01935	0.0256186	NA	-0.00122087	NA	0	0	0	0
ENSG00000224099	AC104823.1	0.0624477	NA	0.0034103	NA	0	0	0	0
ENSG00000224100	AP001630.1	0.134256	NA	0.015255	NA	0	0	0	0
ENSG00000224107	ETDB	0.00442987	NA	NA	NA	NA	NA	NA	NA
ENSG00000224116	INHBA-AS1	-0.274543	0.45797	-0.157377	NA	0	0	0	0
ENSG00000224127	AC099786.1	-0.0164322	NA	-0.00297488	NA	0	0	0	0
ENSG00000224138	AC000123.1	-0.105002	0.80228	0.00139713	NA	0	0	0	0
ENSG00000224141	MIR548XHG	0.145116	0.74541	-0.00218442	NA	NA	NA	NA	NA
ENSG00000224142	AMMECR1-IT1	-0.0662399	NA	-0.051423	NA	NA	NA	NA	NA
ENSG00000224149	AC099786.2	0.037814	NA	0.0630492	NA	0	0	0	0
ENSG00000224152	AC009506.1	0.184479	0.641827	0.076329	NA	0	0	0	0
ENSG00000224165	DNAJC27-AS1	0.0911648	0.842283	0.149396	0.593953	0	0	0	0
ENSG00000224167	AL390729.1	0.447767	0.128085	-0.0252717	NA	0	0	0	0
ENSG00000224177	LINC00570	0.399491	0.21439	0.137328	NA	0	0	0	0
ENSG00000224186	C5orf66	-0.136353	0.413559	0.0385879	0.901776	0	0	0	0
ENSG00000224194	AC008278.1	0.0646705	NA	0.00347327	NA	0	0	0	0
ENSG00000224195	AC022400.1	0.180425	NA	-0.00325528	NA	0	0	0	0
ENSG00000224204	PHEX-AS1	-0.0740828	NA	-0.0516741	NA	NA	NA	NA	NA
ENSG00000224209	LINC00466	-0.294851	0.412472	-0.090062	NA	0	0	0	0
ENSG00000224216	AC234781.1	0.231265	NA	0.0375197	NA	0	0	0	0
ENSG00000224218	AC107072.1	-0.00886817	NA	-0.00297488	NA	NA	NA	NA	NA
ENSG00000224220	AC104699.1	-0.257388	NA	-0.0435757	NA	0	0	0	0
ENSG00000224221	AC019205.1	-0.100639	0.696982	0.0555794	0.875734	NA	NA	NA	NA
ENSG00000224222	AC024601.1	0.0258194	NA	0.000555611	NA	0	0	0	0
ENSG00000224223	VSTM2A-OT1	NA	NA	0.00404116	NA	NA	NA	NA	NA
ENSG00000224231	LINC01832	-0.0164322	NA	0.00610492	NA	0	0	0	0
ENSG00000224238	WARS2-IT1	0.104779	0.551502	0.0411354	0.915447	0	0	0	0
ENSG00000224239	AC090044.1	0.16938	NA	-0.013018	NA	NA	NA	NA	NA
ENSG00000224251	AL391427.1	0.495002	NA	0.0364136	NA	0	0	0	0
ENSG00000224259	LINC01133	-0.0814633	0.862255	0.0377465	NA	0	0	0	0
ENSG00000224260	AL023754.1	0.0258736	NA	0.00228715	NA	NA	NA	NA	NA
ENSG00000224269	AP000697.1	-0.171425	0.688789	-0.0790446	NA	0	0	0	0
ENSG00000224271	AL117329.1	0.150546	0.72729	0.240046	NA	0	0	0	0
ENSG00000224272	AC131097.3	0.554764	0.0716509	-0.0249212	NA	0	0	0	0
ENSG00000224276	AL355388.1	0.00438381	NA	NA	NA	0	0	0	0
ENSG00000224277	AP000345.1	-0.0269365	NA	-0.010065	NA	NA	NA	NA	NA
ENSG00000224281	SLC25A5-AS1	0.0538335	0.916167	0.0696281	NA	0	0	0	0
ENSG00000224292	AF196972.1	0.44468	NA	0.00379807	NA	0	0	0	0
ENSG00000224294	PINCR	-0.0619739	NA	-0.0103652	NA	0	0	0	0
ENSG00000224301	AL590502.1	0.00659749	NA	0.000520531	NA	0	0	0	0
ENSG00000224307	AL161785.1	-0.153734	NA	-0.0477071	NA	0	0	0	0
ENSG00000224308	LINC01527	-0.126588	NA	0.017502	NA	NA	NA	NA	NA
ENSG00000224310	LINC01567	0.00343247	0.994367	0.126659	NA	NA	NA	NA	NA
ENSG00000224311	AL590640.1	-0.0708031	NA	-0.0350311	NA	0	0	0	0
ENSG00000224320	HLA-A	0.272618	0.000129834	-0.0300866	0.884511	NA	NA	NA	NA
ENSG00000224330	AC005019.2	-0.00450944	NA	-0.0163839	NA	0	0	0	0
ENSG00000224342	AC007879.1	0.0254792	NA	0.00345917	NA	0	0	0	0
ENSG00000224349	AL365226.1	0.27062	NA	-0.0225147	NA	0	0	0	0
ENSG00000224356	AL356966.1	0.0786527	0.869698	0.0421384	NA	0	0	0	0
ENSG00000224358	AL451074.2	0.0572705	0.85274	0.115529	0.738214	0	0	0	0
ENSG00000224361	AC011239.1	-0.194518	NA	-0.00495684	NA	0	0	0	0
ENSG00000224363	FP700111.1	0.151037	0.733033	0.202704	NA	0	0	0	0
ENSG00000224371	AL391361.2	0.0306773	NA	-2.83333e-05	NA	NA	NA	NA	NA
ENSG00000224374	AL023693.1	0.357599	NA	0.0620074	NA	NA	NA	NA	NA
ENSG00000224375	AC009276.1	-0.00949353	NA	0.000458391	NA	NA	NA	NA	NA
ENSG00000224376	AC017104.1	0.183231	NA	-0.0315135	NA	0	0	0	0
ENSG00000224378	MICB	0.389897	0.00054534	0.222244	0.159376	NA	NA	NA	NA
ENSG00000224382	LINC00703	-0.124535	0.785851	0.0305971	NA	NA	NA	NA	NA
ENSG00000224384	AL033379.1	0.0360434	NA	0.00237833	NA	NA	NA	NA	NA
ENSG00000224387	AL139246.1	0.26325	NA	0.00284039	NA	0	0	0	0
ENSG00000224388	BACE2-IT1	-0.118317	NA	-0.021707	NA	NA	NA	NA	NA
ENSG00000224397	SMIM25	-0.431354	0.192379	0.00721435	NA	0	0	0	0
ENSG00000224406	LINC02052	-0.0164322	NA	0.00564353	NA	NA	NA	NA	NA
ENSG00000224409	AC114489.1	0.301694	0.406729	-0.0483528	NA	0	0	0	0
ENSG00000224413	AP001476.1	-0.12948	NA	0.0474407	NA	NA	NA	NA	NA
ENSG00000224418	STK24-AS1	-0.246968	NA	0.00527192	NA	0	0	0	0
ENSG00000224420	ADM5	0.699517	0.000110717	0.26669	0.231069	0	0	0	0
ENSG00000224424	PRKAR2A-AS1	0.158859	0.646779	0.20375	0.44595	0	0	0	0
ENSG00000224429	LINC00539	-0.333477	NA	-0.0903424	NA	0	0	0	0
ENSG00000224447	U91328.1	-0.0131843	0.965966	-0.0168414	0.97142	0	0	0	0
ENSG00000224455	VPS52	0.188541	0.166978	0.0814944	0.755596	NA	NA	NA	NA
ENSG00000224459	AL450998.2	-0.17568	0.48185	-0.0611324	0.87741	NA	NA	NA	NA
ENSG00000224467	AC009313.1	-0.00949353	NA	0.000533669	NA	0	0	0	0
ENSG00000224470	ATXN1L	-0.129844	0.146043	-0.00482374	0.988085	0	1	0	1
ENSG00000224477	AL109933.1	0.0113225	NA	0.0158409	NA	NA	NA	NA	NA
ENSG00000224478	AL356417.1	-0.0025413	NA	0.0401759	NA	0	0	0	0
ENSG00000224481	AC245100.1	-0.0149029	NA	-0.0346848	NA	0	0	0	0
ENSG00000224486	AL662795.1	0.0853356	0.738535	-0.0193907	0.967832	NA	NA	NA	NA
ENSG00000224490	TTC21B-AS1	0.585475	0.0525128	0.146518	NA	0	0	0	0
ENSG00000224505	AC138150.1	0.176989	NA	0.0357576	NA	0	0	0	0
ENSG00000224506	LINC02523	NA	NA	0.00640583	NA	0	0	0	0
ENSG00000224509	AC010884.1	0.060609	NA	-0.00297488	NA	0	0	0	0
ENSG00000224511	LINC00365	-0.194236	0.63493	-0.159752	NA	0	0	0	0
ENSG00000224514	LINC00620	0.419821	NA	0.060942	NA	0	0	0	0
ENSG00000224515	AL590385.1	0.241009	NA	-0.00386249	NA	NA	NA	NA	NA
ENSG00000224516	AC068134.1	-0.10138	0.828555	-0.0228447	NA	0	0	0	0
ENSG00000224525	AL591686.1	-0.41525	NA	0.0119639	NA	NA	NA	NA	NA
ENSG00000224531	SMIM13	-0.0717218	0.739533	0.163288	0.444987	0	1	0	1
ENSG00000224532	AL136361.1	0.00656347	NA	0.000517046	NA	NA	NA	NA	NA
ENSG00000224533	TMLHE-AS1	0.326633	0.34831	-0.0354278	NA	0	0	0	0
ENSG00000224536	AC096677.1	0.243657	0.527829	0.263038	NA	0	0	0	0
ENSG00000224541	AP001439.1	-0.166721	NA	-0.0324063	NA	0	0	0	0
ENSG00000224542	TRIM31	0.210246	NA	-0.0998995	NA	NA	NA	NA	NA
ENSG00000224544	PSORS1C2	-0.155097	NA	0.000282275	NA	NA	NA	NA	NA
ENSG00000224559	LINC01087	-0.19848	0.480031	-0.0269143	0.958007	0	0	0	0
ENSG00000224563	LPP-AS1	0.0311359	NA	0.024495	NA	NA	NA	NA	NA
ENSG00000224565	LINC01754	-0.0963052	NA	0.0103999	NA	0	0	0	0
ENSG00000224568	LINC01886	0.169183	0.68979	0.108595	NA	0	0	0	0
ENSG00000224574	COL18A1-AS2	-0.474397	NA	-0.04429	NA	NA	NA	NA	NA
ENSG00000224577	LINC01117	-0.0026064	NA	0.00050696	NA	0	0	0	0
ENSG00000224587	MDC1	-0.172091	0.117662	0.0538249	0.844064	NA	NA	NA	NA
ENSG00000224592	AL139158.2	0.0543317	NA	0.0268494	NA	0	0	0	0
ENSG00000224594	AC041040.1	-0.0525453	NA	-0.00775896	NA	NA	NA	NA	NA
ENSG00000224595	AC073626.1	0.303066	NA	0.110132	NA	0	0	0	0
ENSG00000224596	ZMIZ1-AS1	0.0281779	NA	0.0558382	NA	0	0	0	0
ENSG00000224597	SVIL-AS1	-0.0196667	0.963378	-0.225558	0.369663	0	0	0	0
ENSG00000224606	TGFA-IT1	-0.00815215	NA	-0.00682899	NA	0	0	0	0
ENSG00000224613	AC095032.1	-0.0164322	NA	0.0155935	NA	0	0	0	0
ENSG00000224614	TNK2-AS1	0.0490861	0.925121	0.0441648	NA	0	0	0	0
ENSG00000224616	RTCA-AS1	0.0477102	0.92701	-0.163213	NA	0	0	0	0
ENSG00000224621	AL451042.1	-0.345565	0.321336	-0.0667638	NA	0	0	0	0
ENSG00000224626	AC106053.1	-0.0499896	NA	-0.0123558	NA	0	0	0	0
ENSG00000224635	AL391095.1	0.466626	0.0154235	0.0557089	0.898723	0	0	0	0
ENSG00000224638	AC106900.1	0.0398773	NA	-0.0165352	NA	0	0	0	0
ENSG00000224643	AC064871.1	0.0437589	NA	-0.00122087	NA	0	0	0	0
ENSG00000224644	AL135787.1	-0.0164322	NA	-0.00186972	NA	0	0	0	0
ENSG00000224645	AL391069.1	-0.00949353	NA	-0.00122087	NA	NA	NA	NA	NA
ENSG00000224648	LINC01627	0.0813967	NA	0.0311259	NA	NA	NA	NA	NA
ENSG00000224649	AF124730.1	0.0251893	NA	0.010825	NA	0	0	0	0
ENSG00000224650	IGHV3-74	0.105065	NA	0.00054423	NA	0	0	0	0
ENSG00000224652	LINC00885	-0.0453533	NA	0.0194299	NA	0	0	0	0
ENSG00000224655	LINC01823	0.0113225	NA	NA	NA	0	0	0	0
ENSG00000224658	AL513164.1	0.00438381	NA	0.00228715	NA	NA	NA	NA	NA
ENSG00000224659	GAGE12J	-0.24305	0.00940662	-0.0627945	0.775808	0	0	0	0
ENSG00000224660	SH3BP5-AS1	-0.00928784	0.974479	0.0278932	0.951278	0	0	0	0
ENSG00000224671	AC105940.1	0.00438381	NA	0.00628846	NA	NA	NA	NA	NA
ENSG00000224675	AC009227.1	0.0205628	0.966157	0.00461045	NA	0	0	0	0
ENSG00000224687	RASAL2-AS1	-0.0070131	0.975268	0.0580705	0.864762	0	0	0	0
ENSG00000224691	AL133553.1	-0.0256032	0.961091	-0.0628393	NA	NA	NA	NA	NA
ENSG00000224698	AL390038.1	0.844056	3.25714e-11	-0.197073	0.412266	0	0	0	0
ENSG00000224699	LAMTOR5-AS1	0.0274087	0.922613	-0.099067	0.768682	0	0	0	0
ENSG00000224707	E2F3-IT1	0.536508	0.0787782	0.0583606	NA	0	0	0	0
ENSG00000224713	AC025165.1	-0.24747	NA	0.014542	NA	0	0	0	0
ENSG00000224714	AC024600.1	0.229128	0.562517	0.172347	NA	NA	NA	NA	NA
ENSG00000224715	Z82186.1	-0.215349	NA	-0.00669752	NA	0	0	0	0
ENSG00000224717	AC098936.1	0.110574	0.791349	0.175177	NA	0	0	0	0
ENSG00000224718	LINC01657	0.0450542	NA	-0.00188611	NA	0	0	0	0
ENSG00000224721	AC007182.1	0.11304	NA	-0.00136667	NA	0	0	0	0
ENSG00000224729	PCOLCE-AS1	0.0430311	NA	0.000532962	NA	0	0	0	0
ENSG00000224730	LILRB1-AS1	0.138068	NA	-0.0160623	NA	NA	NA	NA	NA
ENSG00000224733	AL034349.1	0.310779	NA	0.0491556	NA	NA	NA	NA	NA
ENSG00000224738	AC099850.1	-0.0247556	0.961807	0.0194401	NA	0	0	0	0
ENSG00000224739	AC016735.1	0.0363344	NA	0.0133181	NA	NA	NA	NA	NA
ENSG00000224743	TEX26-AS1	0.156794	0.677402	0.015404	NA	0	0	0	0
ENSG00000224745	AC063965.1	-0.184277	0.660928	-0.0243039	NA	0	0	0	0
ENSG00000224746	AC015987.1	0.25144	0.511826	-0.0104216	NA	0	0	0	0
ENSG00000224764	AL353768.1	0.148827	NA	0.0786259	NA	0	0	0	0
ENSG00000224789	AC012363.1	-0.0118467	NA	0.00280879	NA	NA	NA	NA	NA
ENSG00000224790	AP000704.1	0.0544191	0.910425	0.256828	NA	0	0	0	0
ENSG00000224794	AL022326.1	0.198677	NA	0.0496704	NA	0	0	0	0
ENSG00000224799	AL139397.1	-0.0172722	0.974774	0.152428	NA	0	0	0	0
ENSG00000224805	LINC00853	-0.0985112	NA	-0.0226427	NA	0	0	0	0
ENSG00000224810	AL355482.1	0.072504	0.737361	0.212529	0.291207	0	0	0	0
ENSG00000224812	TMEM72-AS1	-0.318796	0.33162	0.17843	NA	0	0	0	0
ENSG00000224814	AC114812.2	0.14139	0.749131	0.0518341	NA	0	0	0	0
ENSG00000224817	AC010789.1	0.342353	0.329637	0.0031822	NA	0	0	0	0
ENSG00000224819	AC093843.1	-0.00949353	NA	-0.00122087	NA	NA	NA	NA	NA
ENSG00000224821	COL4A2-AS2	0.0351863	NA	0.101351	NA	0	0	0	0
ENSG00000224822	THRB-IT1	-0.124255	0.740202	0.0515849	NA	0	0	0	0
ENSG00000224825	RORB-AS1	0.0837615	NA	0.0235022	NA	0	0	0	0
ENSG00000224832	LINC01689	0.0598518	NA	0.0156508	NA	0	0	0	0
ENSG00000224842	AL161908.1	-0.257296	NA	-0.0547124	NA	0	0	0	0
ENSG00000224843	LINC00240	0.126142	0.765892	0.0571441	NA	0	0	0	0
ENSG00000224844	AC107079.1	0.155228	0.71951	-0.0671044	NA	0	0	0	0
ENSG00000224846	AL133351.1	-0.406346	0.21302	-0.178128	NA	0	0	0	0
ENSG00000224853	LINC00393	NA	NA	0.00404116	NA	0	0	0	0
ENSG00000224854	CDKN2A-AS1	0.261688	0.492862	0.0164294	NA	0	0	0	0
ENSG00000224855	OPA1-AS1	0.0347996	NA	0.0368384	NA	0	0	0	0
ENSG00000224857	LINC01691	-0.0164322	NA	0.0169855	NA	0	0	0	0
ENSG00000224859	ZNRD1	-0.0918712	0.728771	-0.019508	0.968734	NA	NA	NA	NA
ENSG00000224863	LINC01398	0.014478	NA	-0.000967816	NA	0	0	0	0
ENSG00000224865	AC009518.1	-0.0627057	NA	-0.0503167	NA	NA	NA	NA	NA
ENSG00000224870	AL391244.1	0.298279	0.0597447	0.0527703	0.886698	0	0	0	0
ENSG00000224875	AC083949.1	-0.00798004	0.988257	-0.0967212	NA	0	0	0	0
ENSG00000224877	NDUFAF8	-0.128875	0.41249	-0.0690092	0.817277	0	0	1	1
ENSG00000224884	AC034187.1	0.0441845	0.929568	0.0128204	NA	NA	NA	NA	NA
ENSG00000224885	EIPR1-IT1	0.413109	0.218576	0.0757704	NA	0	0	0	0
ENSG00000224888	AC138028.2	-0.343677	0.0298446	-0.0781321	0.820224	0	0	0	0
ENSG00000224897	POT1-AS1	0.359198	0.0212194	0.00842368	0.988292	0	0	0	0
ENSG00000224899	AC019155.3	0.106329	NA	0.00338689	NA	0	0	0	0
ENSG00000224901	AL365258.1	-0.00931386	NA	-0.00509385	NA	NA	NA	NA	NA
ENSG00000224902	GAGE12H	-0.0605331	NA	-0.0797603	NA	0	0	0	0
ENSG00000224903	AC005534.1	0.277901	0.429143	-0.0612136	NA	0	0	0	0
ENSG00000224905	AP001347.1	-0.385724	NA	-0.134901	NA	0	0	0	0
ENSG00000224906	AC005840.2	0.979718	8.88112e-07	-0.0804558	NA	0	0	0	0
ENSG00000224914	LINC00863	0.104827	0.566515	-0.196472	0.325922	0	0	0	0
ENSG00000224916	APOC4-APOC2	NA	NA	0.00228715	NA	NA	NA	NA	NA
ENSG00000224919	AL591684.1	0.00438381	NA	NA	NA	NA	NA	NA	NA
ENSG00000224924	LINC00320	0.0608615	0.904005	0.103306	NA	NA	NA	NA	NA
ENSG00000224934	AL391684.1	0.00101514	0.998632	0.195484	NA	0	0	0	0
ENSG00000224939	LINC00184	0.0113225	NA	0.00886263	NA	0	0	0	0
ENSG00000224940	PRRT4	-1.05024	9.18109e-05	0.0303909	NA	0	0	0	0
ENSG00000224944	CASC6	0.307318	0.378426	0.00904693	NA	NA	NA	NA	NA
ENSG00000224945	AL353150.1	-0.260248	NA	0.00716322	NA	0	0	0	0
ENSG00000224950	AL390066.1	0.83394	0.00037936	-0.0176194	NA	0	0	0	0
ENSG00000224957	LINC01266	-0.582197	0.0410682	-0.150183	NA	NA	NA	NA	NA
ENSG00000224959	AC017002.1	0.0540237	0.876161	-0.00351613	0.996069	0	0	0	0
ENSG00000224961	LINC01752	-0.00268346	NA	-0.00122087	NA	0	0	0	0
ENSG00000224965	KCNC4-AS1	-0.0508665	NA	0.0752693	NA	0	0	0	0
ENSG00000224969	AL645608.2	0.161524	NA	-0.0247714	NA	0	0	0	0
ENSG00000224972	AL513412.1	0.22548	NA	0.0753993	NA	0	0	0	0
ENSG00000224973	LARGE-AS1	0.0947759	NA	-0.071406	NA	NA	NA	NA	NA
ENSG00000224975	INE1	0.000171955	0.999594	0.025947	0.95765	0	0	0	0
ENSG00000224977	AL121983.1	-0.132217	NA	-0.0113326	NA	0	0	0	0
ENSG00000224982	TMEM233	-0.338023	NA	-0.0508875	NA	0	0	0	0
ENSG00000224984	AL512363.1	-0.0205073	NA	-0.00472889	NA	0	0	0	0
ENSG00000224985	AL590714.1	0.0547293	NA	0.00579517	NA	0	0	0	0
ENSG00000224992	AL445645.1	0.200987	NA	-0.00297488	NA	0	0	0	0
ENSG00000224994	TRIM39	0.22722	0.363471	0.0134834	0.980235	NA	NA	NA	NA
ENSG00000224995	LINC01526	0.00438381	NA	NA	NA	0	0	0	0
ENSG00000225000	AC010082.1	-0.107419	NA	0.00982858	NA	NA	NA	NA	NA
ENSG00000225002	AL732323.1	0.0268721	NA	0.00624918	NA	NA	NA	NA	NA
ENSG00000225028	AC096541.1	-0.404312	NA	-0.0354063	NA	0	0	0	0
ENSG00000225030	AL355483.1	0.129638	0.776247	-0.0952415	NA	0	0	0	0
ENSG00000225032	AL162586.1	-0.0741936	0.872849	-0.168309	NA	0	0	0	0
ENSG00000225037	EIF1AX-AS1	-0.235441	0.549754	0.0089152	NA	0	0	0	0
ENSG00000225039	LINC01058	-0.182284	NA	-0.0231372	NA	0	0	0	0
ENSG00000225044	AC018814.1	-0.0629445	NA	0.00170282	NA	NA	NA	NA	NA
ENSG00000225057	AC012485.1	-0.07815	NA	-0.0181269	NA	0	0	0	0
ENSG00000225062	CATIP-AS1	0.0294647	NA	0.0692377	NA	0	0	0	0
ENSG00000225063	AC093422.2	0.00438381	NA	NA	NA	0	0	0	0
ENSG00000225064	LINC01802	-0.0164322	NA	-0.00297488	NA	NA	NA	NA	NA
ENSG00000225075	AL603832.1	-0.106738	0.819185	-0.0668726	NA	0	0	0	0
ENSG00000225077	LINC00337	-0.201901	0.583705	0.0191379	NA	0	0	0	0
ENSG00000225083	GRTP1-AS1	-0.148664	0.726473	0.122239	NA	0	0	0	0
ENSG00000225084	AL450226.1	0.0257152	NA	0.0152966	NA	NA	NA	NA	NA
ENSG00000225087	AL583808.1	0.275346	NA	0.0407627	NA	0	0	0	0
ENSG00000225092	AL355336.1	-0.204418	0.599909	-0.182094	NA	0	0	0	0
ENSG00000225096	AL445250.1	-0.150483	0.733814	-0.00978841	NA	0	0	0	0
ENSG00000225106	AL162457.2	-0.0284705	NA	-0.00517093	NA	0	0	0	0
ENSG00000225107	AC092484.1	NA	NA	0.00404116	NA	NA	NA	NA	NA
ENSG00000225111	AC083900.1	0.0905939	NA	0.00467997	NA	0	0	0	0
ENSG00000225113	AL355310.1	0.0113225	NA	NA	NA	NA	NA	NA	NA
ENSG00000225126	AL365194.1	-0.0164322	NA	-0.00297488	NA	0	0	0	0
ENSG00000225128	LINC00972	0.00438381	NA	NA	NA	NA	NA	NA	NA
ENSG00000225129	AL035250.1	-0.139731	NA	-0.0521887	NA	NA	NA	NA	NA
ENSG00000225138	SLC9A3-AS1	-0.110603	0.72028	0.0247402	0.961104	0	1	0	1
ENSG00000225140	AL358216.1	-0.118772	0.796683	0.0072847	NA	0	0	0	0
ENSG00000225146	AC073957.1	-0.371349	0.283171	-0.205255	NA	0	0	0	0
ENSG00000225156	AC012354.1	-0.0419631	NA	0.0314011	NA	0	0	0	0
ENSG00000225163	LINC00618	-0.157451	NA	-0.0153502	NA	0	0	0	0
ENSG00000225172	AC096631.1	0.154518	NA	0.0523137	NA	0	0	0	0
ENSG00000225177	AL590617.2	0.829962	0.00300659	0.173127	NA	0	0	0	0
ENSG00000225181	AL121584.1	NA	NA	0.00404116	NA	NA	NA	NA	NA
ENSG00000225187	AC073283.1	0.108244	0.815943	0.100894	NA	0	0	0	0
ENSG00000225190	PLEKHM1	0.0935366	0.720596	-0.134064	0.65268	0	1	0	1
ENSG00000225194	LINC00092	0.0372604	0.942694	-0.0155436	NA	0	0	0	0
ENSG00000225195	AC078962.1	0.046105	NA	0.00156388	NA	NA	NA	NA	NA
ENSG00000225203	AL139230.1	-0.0142802	NA	-0.00189193	NA	NA	NA	NA	NA
ENSG00000225205	AC078883.1	0.106239	0.816863	-0.00505676	NA	0	0	0	0
ENSG00000225206	MIR137HG	0.343588	0.15832	0.324304	0.111367	0	0	0	0
ENSG00000225212	AP001793.1	0.131102	NA	-0.0133889	NA	NA	NA	NA	NA
ENSG00000225213	AC073367.1	0.339839	NA	0.0911288	NA	0	0	0	0
ENSG00000225214	AC079790.1	-0.248158	NA	-0.0781162	NA	0	0	0	0
ENSG00000225216	AC007362.1	-0.285019	0.438025	-0.0076177	NA	0	0	0	0
ENSG00000225218	AP001628.1	0.35925	0.300265	-0.0142379	NA	0	0	0	0
ENSG00000225226	LINC01795	0.21023	0.599026	-0.0161177	NA	NA	NA	NA	NA
ENSG00000225230	AC008937.1	-0.23928	NA	-0.0274574	NA	0	0	0	0
ENSG00000225231	LINC02470	0.00438381	NA	NA	NA	0	0	0	0
ENSG00000225233	AL592402.1	-0.0164322	NA	-0.00297488	NA	0	0	0	0
ENSG00000225234	TRAPPC12-AS1	0.386982	0.242631	0.0633026	NA	0	0	0	0
ENSG00000225235	INTS6L-AS1	-0.00949353	NA	-0.00122087	NA	0	0	0	0
ENSG00000225243	AL021026.1	0.00757875	NA	-0.00184246	NA	0	0	0	0
ENSG00000225247	OR12D2	0.00438381	NA	0.00228715	NA	NA	NA	NA	NA
ENSG00000225258	AC009478.1	NA	NA	0.00228715	NA	NA	NA	NA	NA
ENSG00000225263	PCDH9-AS3	-0.0913275	NA	-0.00648901	NA	NA	NA	NA	NA
ENSG00000225265	TAF1A-AS1	0.636494	0.0269577	0.0865621	NA	0	0	0	0
ENSG00000225279	AL121987.1	-0.424587	NA	-0.0805336	NA	0	0	0	0
ENSG00000225284	AC018693.1	-0.0793944	NA	0.0215446	NA	0	0	0	0
ENSG00000225285	LINC01770	0.0180783	NA	0.0399087	NA	0	0	0	0
ENSG00000225292	AL158212.1	0.389304	NA	-0.0254429	NA	0	0	0	0
ENSG00000225298	LINC00113	-0.00812495	0.98807	-0.0811675	NA	0	0	0	0
ENSG00000225300	AL591623.1	0.00846047	0.985022	-0.111434	NA	0	0	0	0
ENSG00000225303	AL117341.1	-0.00949353	NA	0.000512477	NA	NA	NA	NA	NA
ENSG00000225311	AL024474.2	0.0827276	NA	0.0592923	NA	NA	NA	NA	NA
ENSG00000225313	AL513327.1	-0.209169	0.470959	-0.0294173	0.953961	0	0	0	0
ENSG00000225315	AL591178.1	0.127551	0.775566	-0.0153855	NA	0	0	0	0
ENSG00000225321	LINC01427	-0.0739051	0.846989	0.0365904	0.93989	0	0	0	0
ENSG00000225325	AL583804.1	0.688898	0.0174965	-0.0131737	NA	NA	NA	NA	NA
ENSG00000225328	LINC01594	0.00438381	NA	NA	NA	NA	NA	NA	NA
ENSG00000225329	LHFPL3-AS2	0.393258	0.24768	0.0953317	NA	0	0	0	0
ENSG00000225331	LINC01678	-0.0665366	NA	-0.0389955	NA	0	0	0	0
ENSG00000225335	AC016027.1	0.566559	0.0642987	-0.0144803	NA	0	0	0	0
ENSG00000225339	AL354740.1	-0.0892373	0.838181	-0.0516164	NA	0	0	0	0
ENSG00000225342	AC079630.1	-0.240863	NA	-0.0411812	NA	0	0	0	0
ENSG00000225350	FREM2-AS1	-0.00949353	NA	0.00052116	NA	NA	NA	NA	NA
ENSG00000225361	PPP1R26-AS1	-0.000426299	0.999512	0.192036	NA	0	0	0	0
ENSG00000225362	CT62	0.0113225	NA	0.0122467	NA	0	0	0	0
ENSG00000225365	AC078942.1	-0.00949353	NA	-0.00122087	NA	NA	NA	NA	NA
ENSG00000225376	TMEM246-AS1	0.0920384	NA	0.0417395	NA	0	0	0	0
ENSG00000225377	NRSN2-AS1	0.154662	0.719069	-0.207738	NA	0	0	0	0
ENSG00000225383	SFTA1P	7.87363e-05	NA	0.00116558	NA	0	0	0	0
ENSG00000225393	BX571846.1	-0.132338	0.764806	-0.0683142	NA	0	0	0	0
ENSG00000225399	AC121247.1	-0.185151	NA	-0.0970819	NA	0	0	0	0
ENSG00000225408	AL136980.1	0.421541	NA	0.025797	NA	0	0	0	0
ENSG00000225411	CR786580.1	0.349331	0.270795	0.117969	NA	0	0	0	0
ENSG00000225417	AL049648.1	0.0113225	NA	NA	NA	NA	NA	NA	NA
ENSG00000225420	AC104134.1	-0.00104563	NA	0.101024	NA	0	0	0	0
ENSG00000225421	AC019330.1	-0.0119742	NA	-0.00438251	NA	NA	NA	NA	NA
ENSG00000225431	LINC01671	-0.363802	0.210023	-0.118639	NA	0	0	0	0
ENSG00000225434	LINC01504	0.290882	NA	0.0253646	NA	0	0	0	0
ENSG00000225439	BOLA3-AS1	-0.158893	0.553611	-0.0572828	0.878521	0	0	0	0
ENSG00000225441	OR2J1	0.0182611	NA	NA	NA	NA	NA	NA	NA
ENSG00000225442	MPRIP-AS1	0.0252541	0.96082	0.070372	NA	0	0	0	0
ENSG00000225446	LINC01763	-0.0313303	NA	-0.00422078	NA	0	0	0	0
ENSG00000225450	AL021707.1	0.230394	0.557454	-0.11514	NA	0	0	0	0
ENSG00000225465	RFPL1S	0.334726	0.300976	0.0815207	0.826919	0	0	0	0
ENSG00000225470	JPX	0.215362	0.0668166	-0.17497	0.427807	0	0	0	0
ENSG00000225472	AL136366.1	-0.00824439	NA	-0.00228824	NA	0	0	0	0
ENSG00000225473	ATP13A4-AS1	0.0287239	NA	0.00404116	NA	NA	NA	NA	NA
ENSG00000225484	NUTM2B-AS1	-0.141108	0.358027	0.00687739	0.988085	0	0	0	0
ENSG00000225489	AL354707.1	0.0757952	0.820232	-0.0494538	0.915447	0	0	0	0
ENSG00000225493	LINC01107	0.0980393	NA	0.0022983	NA	0	0	0	0
ENSG00000225498	AC002064.1	-0.00444083	NA	-0.0192325	NA	0	0	0	0
ENSG00000225506	CYP4A22-AS1	-0.117846	0.703264	0.082608	0.828514	0	0	0	0
ENSG00000225511	LINC00475	0.208053	NA	0.00841273	NA	0	0	0	0
ENSG00000225518	LINC01703	-0.0928796	0.844382	0.128972	NA	0	0	0	0
ENSG00000225521	AC005237.1	-0.00850022	NA	0.00811853	NA	0	0	0	0
ENSG00000225526	MKRN2OS	0.103516	0.811155	0.161865	NA	0	0	0	0
ENSG00000225527	AL450384.1	-0.0115075	NA	-0.0218072	NA	0	0	0	0
ENSG00000225528	Z82206.1	-0.0242952	NA	0.00137565	NA	0	0	0	0
ENSG00000225532	AL731684.1	-0.0598253	NA	-0.0301985	NA	0	0	0	0
ENSG00000225535	LINC01393	-0.277047	NA	-0.0658909	NA	0	0	0	0
ENSG00000225539	LINC01821	NA	NA	0.00404116	NA	NA	NA	NA	NA
ENSG00000225541	AC002480.1	0.0472624	NA	0.00233886	NA	0	0	0	0
ENSG00000225542	ZNF385D-AS1	0.00438381	NA	NA	NA	NA	NA	NA	NA
ENSG00000225546	LINC02476	-0.308674	0.254803	-0.0597569	0.887335	0	0	0	0
ENSG00000225548	LINC01980	0.0446885	NA	0.0258048	NA	NA	NA	NA	NA
ENSG00000225553	PHF1	0.48658	0.000695195	0.00563838	0.989988	NA	NA	NA	NA
ENSG00000225554	AL359764.1	-0.0232998	NA	0.00123066	NA	NA	NA	NA	NA
ENSG00000225555	AP000320.1	0.0473569	NA	0.0845855	NA	0	0	0	0
ENSG00000225556	C2CD4D	-0.0375079	NA	-0.0234661	NA	0	0	0	0
ENSG00000225559	AC083867.1	0.0610562	NA	0.0107292	NA	NA	NA	NA	NA
ENSG00000225564	LINC01492	0.291438	0.431095	0.110946	NA	NA	NA	NA	NA
ENSG00000225570	AC013733.1	0.0113225	NA	NA	NA	NA	NA	NA	NA
ENSG00000225572	DOCK4-AS1	-0.421021	0.167248	-0.0498059	NA	0	0	0	0
ENSG00000225578	NCBP2-AS1	0.0490816	NA	-0.00292408	NA	0	0	0	0
ENSG00000225588	AC096669.1	0.0382232	0.942016	-0.0520853	NA	0	0	0	0
ENSG00000225598	AL606519.1	-0.00701675	NA	0.0123356	NA	NA	NA	NA	NA
ENSG00000225602	MTOR-AS1	-0.0841966	NA	0.0120471	NA	0	0	0	0
ENSG00000225605	AC092813.1	0.00438381	NA	NA	NA	0	0	0	0
ENSG00000225606	AC005281.1	-0.0318478	NA	0.00258602	NA	0	0	0	0
ENSG00000225611	LINC02158	-0.154194	NA	0.0857117	NA	0	0	0	0
ENSG00000225612	AC099552.2	0.0182611	NA	NA	NA	NA	NA	NA	NA
ENSG00000225614	ZNF469	-0.629499	0.00105015	0.0144716	0.978194	0	0	0	0
ENSG00000225620	AC104463.1	0.00438381	NA	NA	NA	0	0	0	0
ENSG00000225626	C9orf135-AS1	0.00438381	NA	NA	NA	NA	NA	NA	NA
ENSG00000225632	AL161644.1	-0.295349	NA	-0.0817013	NA	NA	NA	NA	NA
ENSG00000225635	DDAH2	0.0265629	0.925121	-0.0403127	0.921335	NA	NA	NA	NA
ENSG00000225637	AP001046.1	0.0113225	NA	0.00228715	NA	0	0	0	0
ENSG00000225640	LINC01729	0.00438381	NA	NA	NA	NA	NA	NA	NA
ENSG00000225643	AL606491.1	0.0113225	NA	NA	NA	0	0	0	0
ENSG00000225647	AC005487.1	-0.00949353	NA	0.0024796	NA	0	0	0	0
ENSG00000225652	KCNMA1-AS3	NA	NA	0.00228715	NA	NA	NA	NA	NA
ENSG00000225655	BX255923.1	-0.138379	NA	-0.0223815	NA	0	0	0	0
ENSG00000225657	LINC01716	-0.00645787	NA	-0.00895121	NA	0	0	0	0
ENSG00000225663	MCRIP1	0.027475	0.948577	-0.180099	0.526415	0	1	0	1
ENSG00000225675	LINC01771	0.381741	0.26438	0.0322974	NA	0	0	0	0
ENSG00000225680	AL163953.1	-0.0251045	NA	-0.00488656	NA	0	0	0	0
ENSG00000225682	DXO	0.248768	0.0373089	-0.111892	0.59286	NA	NA	NA	NA
ENSG00000225684	FAM225B	0.580131	0.0516199	0.167935	NA	0	0	0	0
ENSG00000225697	SLC26A6	-0.111141	0.456172	-0.122181	0.519872	0	1	0	1
ENSG00000225703	AC114737.1	0.0442844	NA	0.0291764	NA	0	0	0	0
ENSG00000225706	PTPRD-AS1	-0.381136	NA	-0.00844893	NA	NA	NA	NA	NA
ENSG00000225718	AC092100.1	0.0482021	NA	-0.00297488	NA	NA	NA	NA	NA
ENSG00000225721	AL592166.1	0.97317	3.13861e-10	-0.0504227	0.91206	0	0	0	0
ENSG00000225725	FAM66E	-0.0395863	NA	0.0233619	NA	0	0	0	0
ENSG00000225731	AP001627.1	-0.146803	NA	0.00540512	NA	0	0	0	0
ENSG00000225733	FGD5-AS1	-0.117248	0.173343	-0.0304059	0.912427	0	1	0	1
ENSG00000225742	LINC02036	0.034059	NA	-0.00122087	NA	0	0	0	0
ENSG00000225744	AC017002.2	-0.0694924	NA	-0.0150206	NA	0	0	0	0
ENSG00000225746	MEG8	0.164079	0.703306	0.0170862	NA	NA	NA	NA	NA
ENSG00000225748	PRRC2A	-0.236883	3.63091e-09	-0.0912959	0.238232	NA	NA	NA	NA
ENSG00000225750	AL357500.1	0.204836	NA	0.0255748	NA	0	0	0	0
ENSG00000225751	AC087501.1	0.491945	NA	-0.0225754	NA	NA	NA	NA	NA
ENSG00000225752	AL023581.1	-0.00441978	NA	-0.00297488	NA	NA	NA	NA	NA
ENSG00000225756	DBH-AS1	NA	NA	0.00404116	NA	0	0	0	0
ENSG00000225761	AL596247.1	0.0906812	0.847108	0.212832	NA	0	0	0	0
ENSG00000225762	LINC01389	-0.0630549	NA	-0.00929434	NA	0	0	0	0
ENSG00000225764	P3H2-AS1	-0.100089	0.825728	0.00163423	NA	0	0	0	0
ENSG00000225766	DHRS4L1	-0.380049	NA	-0.0371169	NA	0	0	0	0
ENSG00000225767	AL049637.1	-0.0781555	0.871589	-0.0709439	NA	0	0	0	0
ENSG00000225768	AL161646.1	0.0113225	NA	0.00404116	NA	NA	NA	NA	NA
ENSG00000225773	C4B-AS1	-0.0205411	NA	0.0163383	NA	NA	NA	NA	NA
ENSG00000225778	PROSER2-AS1	-0.48323	0.087325	-0.0359485	NA	0	0	0	0
ENSG00000225783	MIAT	-0.274583	0.467044	0.0102248	NA	0	0	0	0
ENSG00000225791	TRAM2-AS1	0.264625	0.475927	0.134536	NA	0	0	0	0
ENSG00000225792	AC004540.2	-0.233645	NA	-0.0773789	NA	0	0	0	0
ENSG00000225793	AL080250.1	0.0873388	0.851793	-0.0212568	NA	0	0	0	0
ENSG00000225798	AC025918.1	0.18469	NA	0.00751146	NA	NA	NA	NA	NA
ENSG00000225805	DEFB131B	0.264237	NA	-0.00375621	NA	0	0	0	0
ENSG00000225806	AL121917.1	0.143451	0.747191	-0.0969204	NA	0	0	0	0
ENSG00000225807	AC069281.1	-0.366475	0.28286	-0.172905	NA	0	0	0	0
ENSG00000225811	AL354771.1	0.0920853	NA	0.0225033	NA	0	0	0	0
ENSG00000225815	AC092669.1	-0.00949353	NA	-0.00122087	NA	NA	NA	NA	NA
ENSG00000225822	UBXN7-AS1	0.0643453	NA	-0.0110157	NA	0	0	0	0
ENSG00000225828	FAM229A	-0.229453	0.562006	-0.206989	NA	0	0	0	0
ENSG00000225830	ERCC6	0.390299	0.00166707	0.14084	0.533749	0	0	0	0
ENSG00000225836	AL157400.1	-0.0233709	NA	-0.00472889	NA	0	0	0	0
ENSG00000225839	TRMT2B-AS1	0.0886903	0.816236	0.069297	NA	NA	NA	NA	NA
ENSG00000225850	AL355490.1	0.058583	NA	0.0220022	NA	0	0	0	0
ENSG00000225855	RUSC1-AS1	-0.343434	0.0241794	-0.117277	0.660947	0	0	0	0
ENSG00000225857	AL162431.1	0.599138	0.0474702	-0.0177534	NA	0	0	0	0
ENSG00000225860	LINC02072	0.202075	0.590762	0.0555002	NA	NA	NA	NA	NA
ENSG00000225864	AL645939.2	0.0174732	NA	0.00974046	NA	0	0	0	0
ENSG00000225867	AL022315.1	NA	NA	0.00228715	NA	NA	NA	NA	NA
ENSG00000225870	LINC00368	0.0865734	NA	0.0139222	NA	NA	NA	NA	NA
ENSG00000225873	LINC00694	0.106217	NA	-0.00471686	NA	0	0	0	0
ENSG00000225877	PSG8-AS1	-0.110847	NA	0.0902108	NA	0	0	0	0
ENSG00000225879	AL109924.1	0.00438381	NA	NA	NA	NA	NA	NA	NA
ENSG00000225880	LINC00115	-0.0672128	0.882071	0.144797	NA	0	0	0	0
ENSG00000225881	AC009365.1	-0.00949353	NA	-0.00122087	NA	0	0	0	0
ENSG00000225882	LINC01456	-0.00949353	NA	-0.00122087	NA	NA	NA	NA	NA
ENSG00000225884	AC098872.1	0.0113225	NA	NA	NA	NA	NA	NA	NA
ENSG00000225885	AC023590.1	-0.040043	0.936913	0.0469524	NA	0	0	0	0
ENSG00000225886	AL445490.1	-0.0559421	0.906089	0.0395011	NA	0	0	0	0
ENSG00000225889	AC012368.1	-0.105828	0.817387	0.166546	0.564425	0	0	0	0
ENSG00000225891	AL513365.2	-0.0277423	0.959293	-0.00912909	NA	0	0	0	0
ENSG00000225899	FRG2B	0.219362	NA	0.0136463	NA	0	0	0	0
ENSG00000225913	AL138767.3	-0.0497384	NA	-0.00504768	NA	0	0	0	0
ENSG00000225916	AC007879.2	0.0194424	NA	0.00228715	NA	0	0	0	0
ENSG00000225921	NOL7	-0.281803	0.00149754	0.049718	0.826445	0	0	0	0
ENSG00000225929	AC000036.1	-0.0634941	0.899818	-0.160173	NA	0	0	0	0
ENSG00000225930	LINC02249	-0.289449	0.414035	-0.0778646	NA	0	0	0	0
ENSG00000225932	CTAGE4	-0.149502	0.54731	0.0296758	0.949794	0	0	0	0
ENSG00000225937	PCA3	0.0838428	NA	0.0302139	NA	NA	NA	NA	NA
ENSG00000225938	AL109741.1	-0.0184957	NA	0.0108371	NA	0	0	0	0
ENSG00000225940	C5orf67	-0.02055	NA	-0.00472889	NA	0	0	0	0
ENSG00000225945	AL121574.1	-0.0771185	NA	-0.00375996	NA	0	0	0	0
ENSG00000225948	AL158210.1	0.117304	NA	0.0012078	NA	0	0	0	0
ENSG00000225950	NTF4	-0.429672	NA	0.0199569	NA	0	0	0	0
ENSG00000225951	ODF2-AS1	0.21689	NA	0.0211673	NA	0	0	0	0
ENSG00000225952	AL512444.1	-0.123169	NA	-0.0429156	NA	0	0	0	0
ENSG00000225953	SATB2-AS1	0.0887857	0.842979	0.0903319	NA	0	0	0	0
ENSG00000225956	AL050320.1	0.00440039	NA	0.0069857	NA	0	0	0	0
ENSG00000225963	AC009950.1	0.0145862	0.973245	0.0726071	0.856206	0	0	0	0
ENSG00000225964	NRIR	-0.234398	0.550439	-0.17395	NA	0	0	0	0
ENSG00000225968	ELFN1	0.218153	0.5824	0.0132053	NA	0	0	0	0
ENSG00000225970	AL500522.1	NA	NA	0.0238411	NA	NA	NA	NA	NA
ENSG00000225973	PIGBOS1	0.272085	0.419332	0.101858	NA	0	0	0	0
ENSG00000225975	LINC01534	0.287622	0.397225	-0.0802909	NA	0	0	0	0
ENSG00000225979	AC010746.1	0.00438381	NA	NA	NA	NA	NA	NA	NA
ENSG00000225981	AC102953.1	0.175099	NA	0.0397461	NA	0	0	0	0
ENSG00000225986	UBXN10-AS1	-0.00254376	NA	-0.00122087	NA	0	0	0	0
ENSG00000225987	PBX2	-0.233198	0.0259996	-0.202411	0.158481	NA	NA	NA	NA
ENSG00000226005	AL513303.1	-0.0443666	NA	0.00442054	NA	0	0	0	0
ENSG00000226007	BX005266.2	NA	NA	0.00228715	NA	0	0	0	0
ENSG00000226009	KCNIP2-AS1	-0.0630925	NA	0.070021	NA	0	0	0	0
ENSG00000226017	PRICKLE2-AS3	0.472584	0.123277	0.261048	NA	NA	NA	NA	NA
ENSG00000226026	AC092802.1	0.163352	0.46647	-0.0459587	0.919054	0	0	0	0
ENSG00000226029	LINC01772	0.278344	0.228474	0.187138	0.483334	0	0	0	0
ENSG00000226031	FGF13-AS1	-0.020421	NA	0.00213918	NA	NA	NA	NA	NA
ENSG00000226043	AP000561.1	-0.225327	NA	-0.00949224	NA	NA	NA	NA	NA
ENSG00000226049	AC123769.1	-0.0102119	NA	0.000663107	NA	0	1	0	1
ENSG00000226051	ZNF503-AS1	-0.22049	NA	-0.124174	NA	0	0	0	0
ENSG00000226053	LINC01776	0.0151352	0.961601	-0.0373391	0.934941	0	0	0	0
ENSG00000226067	LINC00623	0.51327	0.0149242	0.212583	0.410927	0	0	0	0
ENSG00000226070	AL139275.1	0.0502211	NA	-0.0113187	NA	NA	NA	NA	NA
ENSG00000226083	SLC39A12-AS1	-0.138199	0.61307	0.134565	0.678794	NA	NA	NA	NA
ENSG00000226088	AL158839.1	-0.00946654	NA	0.0192704	NA	0	0	0	0
ENSG00000226089	AL122017.1	NA	NA	0.00228715	NA	0	0	0	0
ENSG00000226091	LINC00937	0.0318883	0.932335	-0.0503892	0.911433	0	0	0	0
ENSG00000226111	MRPS18B	0.261286	0.00268151	-0.0467226	0.838167	NA	NA	NA	NA
ENSG00000226124	FTCDNL1	0.0176875	0.974313	-0.0300306	NA	0	0	0	0
ENSG00000226125	LINC01907	-0.185346	0.638348	-0.0188393	NA	0	0	0	0
ENSG00000226127	BTNL2	NA	NA	0.00678824	NA	NA	NA	NA	NA
ENSG00000226137	BAIAP2-AS1	-0.2612	0.179222	0.107357	0.738836	0	1	0	1
ENSG00000226143	Z98752.1	0.0113213	NA	0.00230083	NA	NA	NA	NA	NA
ENSG00000226149	AL356124.1	0.320369	NA	0.0400527	NA	0	0	0	0
ENSG00000226155	AC124944.1	0.181344	0.650826	-0.0656699	NA	0	0	0	0
ENSG00000226163	AL513185.1	0.207503	NA	0.0254497	NA	NA	NA	NA	NA
ENSG00000226167	AP4B1-AS1	0.112873	0.784999	-0.0448674	NA	0	0	0	0
ENSG00000226169	AL121885.1	-0.00949353	NA	-0.00122087	NA	NA	NA	NA	NA
ENSG00000226172	AL139420.1	0.0922131	NA	0.00217794	NA	NA	NA	NA	NA
ENSG00000226174	TEX22	0.123924	0.782014	-0.0956929	NA	0	0	0	0
ENSG00000226179	LINC00685	0.0581963	0.892411	-0.0550939	NA	0	0	0	0
ENSG00000226180	AC010536.1	0.608417	0.00138421	0.0932034	0.803979	0	0	0	0
ENSG00000226181	AL132671.1	-0.00949353	NA	0.00048426	NA	0	0	0	0
ENSG00000226193	AL049548.1	0.0257593	NA	0.0257764	NA	0	0	0	0
ENSG00000226194	LINC02519	-0.120171	NA	-0.0178181	NA	0	0	0	0
ENSG00000226200	SGMS1-AS1	0.347523	0.314636	-0.0110295	NA	0	0	0	0
ENSG00000226203	LINC01733	-0.0798527	0.8467	0.107586	NA	0	0	0	0
ENSG00000226208	AL513285.1	0.333406	0.343732	0.0317811	NA	NA	NA	NA	NA
ENSG00000226221	AC022431.1	0.103195	NA	0.0603698	NA	0	0	0	0
ENSG00000226225	RPS18	-0.232102	8.79435e-08	0.000443874	0.998419	NA	NA	NA	NA
ENSG00000226235	LEMD1-AS1	-0.00788104	0.988257	0.0450022	NA	0	0	0	0
ENSG00000226237	GAS1RR	0.243407	0.528038	0.0461095	NA	0	0	0	0
ENSG00000226239	AL031658.1	0.037375	0.943336	0.0840989	NA	0	0	0	0
ENSG00000226240	LINC00381	0.138742	0.75234	0.0540623	NA	0	0	0	0
ENSG00000226245	ZNF32-AS1	-0.130925	NA	-0.0124575	NA	0	0	0	0
ENSG00000226249	AL365271.1	0.13808	NA	-0.0221919	NA	NA	NA	NA	NA
ENSG00000226251	AL451060.1	0.03391	NA	-0.00797964	NA	0	0	0	0
ENSG00000226252	AL135960.1	NA	NA	0.00228715	NA	NA	NA	NA	NA
ENSG00000226257	STK19	0.962428	1.19515e-11	0.0791627	0.834332	NA	NA	NA	NA
ENSG00000226258	GRM7-AS3	-0.0392451	0.934862	-0.069582	NA	0	0	0	0
ENSG00000226263	ISM1-AS1	-0.124975	NA	0.0283135	NA	0	0	0	0
ENSG00000226266	AC009961.1	-0.0225696	0.960306	0.0660251	0.862833	0	0	0	0
ENSG00000226272	ARHGAP26-AS1	-0.0171494	NA	-0.0014187	NA	NA	NA	NA	NA
ENSG00000226275	LTA	0.120257	NA	NA	NA	NA	NA	NA	NA
ENSG00000226276	AC093382.1	-0.034511	NA	-0.00678864	NA	0	0	0	0
ENSG00000226277	AC105393.1	-0.0102291	0.982627	0.101337	NA	0	0	0	0
ENSG00000226281	AL031123.1	-0.184137	NA	-0.0294317	NA	0	0	0	0
ENSG00000226286	AL008733.1	-0.0161534	NA	0.0167944	NA	0	0	0	0
ENSG00000226288	OR52I2	-0.0779218	NA	0.058779	NA	NA	NA	NA	NA
ENSG00000226291	AC091729.2	-0.23236	0.544407	-0.0763083	NA	0	0	0	0
ENSG00000226302	AC122683.1	-0.0813086	NA	0.0468725	NA	0	0	0	0
ENSG00000226308	AL122058.1	-0.0599641	NA	-0.044633	NA	0	0	0	0
ENSG00000226310	AL022157.1	0.226458	NA	-0.149153	NA	0	0	0	0
ENSG00000226312	CFLAR-AS1	0.00400839	0.992706	0.0197514	NA	0	0	0	0
ENSG00000226317	LINC00351	-0.0182081	NA	0.0109488	NA	0	0	0	0
ENSG00000226328	NUP50-AS1	0.24859	0.380415	-0.0453807	0.922722	0	0	0	0
ENSG00000226330	AL606489.1	-0.0304019	0.940116	-0.0302992	0.952197	0	0	0	0
ENSG00000226332	AL354836.1	-0.0341406	0.932823	0.124455	0.719654	0	0	0	0
ENSG00000226334	AL359182.1	0.0814066	NA	0.000511057	NA	0	0	0	0
ENSG00000226347	OR2J2	0.0872006	NA	0.0687688	NA	NA	NA	NA	NA
ENSG00000226349	AC099066.1	NA	NA	0.00228715	NA	0	0	0	0
ENSG00000226352	PSPC1-AS2	-0.317178	NA	-0.0748599	NA	0	0	0	0
ENSG00000226355	AL353803.1	-0.0553398	NA	0.0642901	NA	0	0	0	0
ENSG00000226364	LINC02089	0.110823	NA	-0.0100463	NA	NA	NA	NA	NA
ENSG00000226367	ST7-AS2	-0.185503	0.632108	0.0811801	NA	0	0	0	0
ENSG00000226374	LINC01345	0.0182611	NA	0.00228715	NA	NA	NA	NA	NA
ENSG00000226375	AL022310.1	-0.310757	0.393937	-0.114057	NA	0	0	0	0
ENSG00000226377	AC084809.1	0.0438251	NA	NA	NA	0	0	0	0
ENSG00000226380	AC016831.1	0.20454	0.39181	0.144921	0.63361	0	0	0	0
ENSG00000226383	LINC01876	-0.414049	0.136865	-0.153567	NA	0	0	0	0
ENSG00000226386	PARD3-AS1	-0.00949353	NA	0.000481227	NA	0	0	0	0
ENSG00000226390	AL353658.1	0.0234595	NA	0.0247152	NA	0	0	0	0
ENSG00000226397	C12orf77	-0.0452276	0.930494	0.146143	NA	0	0	0	0
ENSG00000226403	AL392089.1	-0.250508	NA	-0.0199371	NA	0	0	0	0
ENSG00000226409	AL450332.1	-0.0245544	NA	0.0112504	NA	NA	NA	NA	NA
ENSG00000226416	MRPL23-AS1	-0.219971	NA	-0.0978111	NA	0	0	0	0
ENSG00000226417	CLIC1	0.0038366	0.971923	-0.0676969	0.560906	NA	NA	NA	NA
ENSG00000226419	SLC16A1-AS1	0.64661	1.1076e-05	-0.206284	0.421732	0	1	0	1
ENSG00000226422	PSORS1C3	-0.193443	0.580681	-0.00325248	NA	NA	NA	NA	NA
ENSG00000226423	AC093642.1	-0.122905	0.767685	-0.0681322	NA	NA	NA	NA	NA
ENSG00000226425	AL358613.1	-0.0271963	NA	0.045845	NA	NA	NA	NA	NA
ENSG00000226430	USP17L7	-0.0147118	NA	0.00770279	NA	0	0	0	0
ENSG00000226438	AL442071.1	0.0784328	NA	0.0474664	NA	NA	NA	NA	NA
ENSG00000226440	AL365214.2	-0.0373512	0.943362	-0.0303319	NA	0	0	0	0
ENSG00000226441	PLCL2-AS1	0.298909	NA	0.0350204	NA	0	0	0	0
ENSG00000226445	BX322234.1	0.0230065	NA	-0.0271061	NA	0	0	0	0
ENSG00000226455	AL121787.1	0.0190475	NA	-0.00122087	NA	0	0	0	0
ENSG00000226465	AL390198.1	0.0624018	NA	0.00626185	NA	0	0	0	0
ENSG00000226471	Z93930.2	0.313842	0.350328	0.164909	NA	0	0	0	0
ENSG00000226473	AC079807.1	0.392233	0.24932	0.0395311	NA	0	0	0	0
ENSG00000226476	LINC01748	0.096479	0.781067	0.0644632	0.873166	0	0	0	0
ENSG00000226479	TMEM185B	-0.252757	0.0465667	-0.00732117	0.98527	0	1	0	1
ENSG00000226482	ADIPOQ-AS1	0.0654074	0.889738	0.0446186	NA	NA	NA	NA	NA
ENSG00000226484	AL606516.1	-0.0258709	NA	0.0987288	NA	NA	NA	NA	NA
ENSG00000226486	LINC01035	0.0451381	NA	-0.00703971	NA	NA	NA	NA	NA
ENSG00000226492	CUTA	-0.383204	1.5068e-07	0.0327762	0.894566	NA	NA	NA	NA
ENSG00000226496	LINC00323	-0.0065949	NA	0.00185681	NA	0	0	0	0
ENSG00000226497	LINC02549	-0.0410491	NA	-0.00344891	NA	NA	NA	NA	NA
ENSG00000226510	UPK1A-AS1	0.0595553	0.901449	0.182412	NA	0	0	0	0
ENSG00000226516	FAM138B	-0.516688	0.0711335	-0.173393	NA	0	0	0	0
ENSG00000226519	LINC00390	-0.00949353	NA	-0.00122087	NA	0	0	0	0
ENSG00000226520	KIRREL1-IT1	0.175274	0.654204	0.058469	NA	0	0	0	0
ENSG00000226526	AL049569.1	-0.0930939	NA	-0.050759	NA	0	0	0	0
ENSG00000226533	BTBD9-AS1	-0.254579	NA	-0.0614679	NA	0	0	0	0
ENSG00000226542	AC114814.1	-0.201221	NA	-0.119827	NA	NA	NA	NA	NA
ENSG00000226548	AC016722.1	0.0742613	0.870573	-0.138668	NA	0	0	0	0
ENSG00000226562	CYP4F26P	-0.227348	0.438013	-0.0330445	0.947998	0	0	0	0
ENSG00000226571	AL158850.1	0.214907	NA	0.0146416	NA	NA	NA	NA	NA
ENSG00000226578	AL132657.1	0.0474168	0.927807	-0.0435945	NA	0	0	0	0
ENSG00000226599	AL450344.2	0.0797342	NA	-0.0214019	NA	0	0	0	0
ENSG00000226601	AL359979.1	0.347994	NA	0.102997	NA	NA	NA	NA	NA
ENSG00000226604	PAPPA-AS2	0.128665	NA	-0.0220245	NA	0	0	0	0
ENSG00000226609	AL390067.1	-0.0932778	NA	-0.00777146	NA	0	0	0	0
ENSG00000226620	LINC00343	-0.151698	NA	-0.0154435	NA	0	0	0	0
ENSG00000226627	SHANK2-AS1	-0.176527	0.659268	-0.0509123	NA	0	0	0	0
ENSG00000226629	LINC00974	0.141895	NA	0.0109352	NA	NA	NA	NA	NA
ENSG00000226640	AL357793.1	0.00439447	NA	0.000499868	NA	NA	NA	NA	NA
ENSG00000226644	AL121899.1	0.171382	NA	0.0317723	NA	0	0	0	0
ENSG00000226645	AP006216.1	0.00438381	NA	0.00228715	NA	0	0	0	0
ENSG00000226647	AL365356.1	-0.0798938	0.797494	-0.00741775	0.989988	0	0	0	0
ENSG00000226648	PLCG1-AS1	0.191105	0.642912	0.145389	NA	0	0	0	0
ENSG00000226649	AC019118.1	-0.0685541	NA	-0.0429491	NA	0	0	0	0
ENSG00000226650	KIF4B	0.394093	NA	0.0292612	NA	0	0	0	0
ENSG00000226655	AC096732.1	NA	NA	0.00228715	NA	NA	NA	NA	NA
ENSG00000226659	AC021028.1	-0.00254171	NA	0.00230432	NA	0	0	0	0
ENSG00000226661	AC004973.1	0.396774	NA	0.0150142	NA	0	0	0	0
ENSG00000226669	AL354977.1	0.028119	NA	NA	NA	0	0	0	0
ENSG00000226673	LINC01108	0.0441873	NA	0.0190064	NA	0	0	0	0
ENSG00000226674	TEX41	-0.0316698	0.951058	0.0496987	0.896797	0	0	0	0
ENSG00000226676	BX248123.1	0.173632	NA	0.00906943	NA	0	0	0	0
ENSG00000226679	AL606748.1	0.0186548	NA	0.010415	NA	0	0	0	0
ENSG00000226680	AC073311.1	NA	NA	0.00228715	NA	NA	NA	NA	NA
ENSG00000226681	AC020595.1	NA	NA	0.00228715	NA	NA	NA	NA	NA
ENSG00000226685	CT47A12	0.0737822	NA	0.032897	NA	NA	NA	NA	NA
ENSG00000226686	LINC01535	0.277087	0.376971	0.0446505	NA	0	0	0	0
ENSG00000226688	ENTPD1-AS1	-0.213793	0.225819	-0.00608373	0.989988	0	0	0	0
ENSG00000226690	AC013470.2	0.174492	NA	0.024046	NA	0	0	0	0
ENSG00000226696	LENG8-AS1	0.304135	0.184789	-0.0190173	0.971252	0	0	0	0
ENSG00000226699	AL360181.1	0.307091	NA	0.0878288	NA	0	0	0	0
ENSG00000226702	MIR217HG	0.00438381	NA	NA	NA	0	0	0	0
ENSG00000226706	AL161452.1	-0.082915	0.860174	-0.00570119	NA	0	0	0	0
ENSG00000226707	AL359458.1	-0.0110493	NA	-0.0459702	NA	NA	NA	NA	NA
ENSG00000226711	FAM66C	-0.331641	0.352782	0.0456417	NA	0	0	0	0
ENSG00000226715	LINC01709	0.0897565	0.849316	0.0409509	NA	NA	NA	NA	NA
ENSG00000226717	PTPRD-AS2	0.107216	0.815241	0.123075	NA	NA	NA	NA	NA
ENSG00000226725	PABPC1L2B-AS1	-0.00947565	NA	-0.00121617	NA	NA	NA	NA	NA
ENSG00000226741	LINC02554	-0.028246	NA	0.00181464	NA	NA	NA	NA	NA
ENSG00000226742	HSBP1L1	0.447279	0.0035974	0.0233548	0.960728	0	0	0	0
ENSG00000226746	SMCR5	-0.317029	0.257047	0.0986472	NA	0	0	0	0
ENSG00000226747	AC007966.1	0.0185296	NA	0.00810241	NA	0	0	0	0
ENSG00000226754	AL606760.1	0.1615	0.71131	0.00173431	NA	0	0	0	0
ENSG00000226756	AC007365.1	0.107188	0.809715	-0.104106	NA	0	0	0	0
ENSG00000226758	DISC1-IT1	0.222108	0.572976	0.00213249	NA	0	0	0	0
ENSG00000226759	DAB1-AS1	-0.163684	NA	-0.0499555	NA	NA	NA	NA	NA
ENSG00000226762	AL451164.1	0.164593	NA	0.102353	NA	0	0	0	0
ENSG00000226763	SRRM5	0.882158	0.000535497	0.0179384	NA	0	0	0	0
ENSG00000226764	AC010145.1	-0.0331128	NA	-0.0126609	NA	NA	NA	NA	NA
ENSG00000226768	LINC01149	-0.259149	0.491345	-0.0497119	NA	NA	NA	NA	NA
ENSG00000226770	AC000124.1	-0.0164322	NA	-0.00297488	NA	0	0	0	0
ENSG00000226771	AP001136.1	0.0251998	NA	NA	NA	NA	NA	NA	NA
ENSG00000226772	AL021393.1	-0.0991367	NA	-0.0406072	NA	NA	NA	NA	NA
ENSG00000226777	FAM30A	-0.0918355	0.736993	-0.0776997	NA	NA	NA	NA	NA
ENSG00000226780	AC244035.2	0.0163954	NA	0.0465682	NA	0	0	0	0
ENSG00000226782	AC117465.1	-0.0312489	NA	-0.0120235	NA	NA	NA	NA	NA
ENSG00000226784	PGAM4	0.0738269	NA	0.0621633	NA	0	0	0	0
ENSG00000226792	C13orf42	0.0258821	NA	-0.00122087	NA	0	0	0	0
ENSG00000226797	AC005828.1	-0.202717	NA	0.0906316	NA	0	0	0	0
ENSG00000226798	AL138749.1	-0.416596	0.190413	-0.246149	NA	NA	NA	NA	NA
ENSG00000226800	CACTIN-AS1	0.607143	0.0427412	0.133162	NA	0	0	0	0
ENSG00000226803	AL136311.1	-0.193712	0.474529	-0.00804081	0.989988	0	0	0	0
ENSG00000226806	AC011893.1	-0.108587	NA	-0.0226553	NA	0	0	0	0
ENSG00000226808	LINC00840	-0.0221786	NA	0.0198389	NA	NA	NA	NA	NA
ENSG00000226813	LINC01941	-0.225298	NA	-0.0579949	NA	0	0	0	0
ENSG00000226816	AC005082.1	NA	NA	0.00228715	NA	0	0	0	0
ENSG00000226819	MEIS1-AS3	-0.00949353	NA	0.0005498	NA	0	0	0	0
ENSG00000226822	AL390036.1	-0.0581923	0.908528	0.100168	NA	0	0	0	0
ENSG00000226824	AC006001.2	0.220179	0.514983	0.122463	NA	0	0	0	0
ENSG00000226829	AC093655.1	-0.0945059	NA	-0.0139078	NA	NA	NA	NA	NA
ENSG00000226833	AC092164.1	-0.38573	0.24123	-0.0700722	NA	0	0	0	0
ENSG00000226835	AC097059.1	-0.122338	NA	-0.0610107	NA	0	0	0	0
ENSG00000226841	MCCD1	0.152731	NA	0.0188553	NA	NA	NA	NA	NA
ENSG00000226842	AL158834.1	0.392108	NA	0.0153459	NA	NA	NA	NA	NA
ENSG00000226846	LINC00348	-0.0851908	NA	-0.0473917	NA	NA	NA	NA	NA
ENSG00000226849	AL109811.1	-0.500499	0.0535039	-0.168357	NA	0	0	0	0
ENSG00000226851	AC004112.1	0.367686	0.258119	-0.0219684	NA	0	0	0	0
ENSG00000226853	AC010894.2	-0.329318	NA	-0.0934634	NA	0	0	0	0
ENSG00000226854	AL451105.2	0.142344	0.703306	-0.0382088	NA	NA	NA	NA	NA
ENSG00000226856	AC093901.1	0.0319999	NA	-0.00438022	NA	0	0	0	0
ENSG00000226862	AC104463.2	-0.0794995	NA	-0.0151991	NA	0	0	0	0
ENSG00000226869	LHFPL3-AS1	-0.267748	NA	-0.0807925	NA	NA	NA	NA	NA
ENSG00000226872	AC002472.1	-0.214447	NA	-0.0315149	NA	0	0	0	0
ENSG00000226876	AC092801.1	-0.354474	0.31284	-0.124992	NA	0	0	0	0
ENSG00000226877	AL354733.1	0.0639242	NA	0.00813068	NA	0	0	0	0
ENSG00000226883	AL035416.1	0.0140829	NA	-0.00195704	NA	0	0	0	0
ENSG00000226887	ERVMER34-1	-0.0524495	NA	0.0342219	NA	0	0	0	0
ENSG00000226889	AL359541.1	0.0048685	NA	0.0149969	NA	0	0	0	0
ENSG00000226890	Z97652.1	0.1895	NA	-0.00533646	NA	0	0	0	0
ENSG00000226891	LINC01359	-0.0775247	0.828657	-0.0695256	0.862822	0	0	0	0
ENSG00000226899	AL731577.1	-0.0982699	0.826636	0.01553	NA	0	0	0	0
ENSG00000226900	AL451069.1	-0.554495	NA	-0.00373274	NA	0	0	0	0
ENSG00000226904	AL353608.2	-0.0138323	NA	-0.00575088	NA	0	0	0	0
ENSG00000226913	BSN-AS2	0.346986	0.247456	0.171858	NA	0	0	0	0
ENSG00000226917	LINC01276	0.0589998	NA	-0.00964605	NA	NA	NA	NA	NA
ENSG00000226935	LINC00161	0.220343	NA	0.189706	NA	NA	NA	NA	NA
ENSG00000226939	AC062021.1	0.0061449	NA	-0.00122087	NA	NA	NA	NA	NA
ENSG00000226944	AL031847.1	0.0823578	NA	0.0409491	NA	0	0	0	0
ENSG00000226950	DANCR	-0.157861	0.188327	-0.170564	0.168663	0	0	0	0
ENSG00000226953	AC010890.1	0.147434	NA	-0.0574161	NA	0	0	0	0
ENSG00000226954	AL023802.1	-0.00783731	NA	0.0347935	NA	0	0	0	0
ENSG00000226956	AP000432.1	0.0113225	NA	NA	NA	0	0	0	0
ENSG00000226957	AL358075.1	-0.0988134	NA	0.00625605	NA	0	0	0	0
ENSG00000226961	AC099344.1	0.00439716	NA	-0.00122087	NA	0	0	0	0
ENSG00000226963	AC078883.2	-0.0150175	0.978207	0.00205301	NA	0	0	0	0
ENSG00000226965	AC092167.1	0.00644373	NA	0.000508116	NA	0	0	0	0
ENSG00000226969	AL391845.1	-0.0374735	NA	0.00289537	NA	0	0	0	0
ENSG00000226983	LINC01692	-0.0530788	NA	-0.015561	NA	NA	NA	NA	NA
ENSG00000226985	LINC01203	0.0139781	NA	-0.0105363	NA	0	0	0	0
ENSG00000226990	AC025946.1	-0.0763544	NA	-0.0407306	NA	0	0	0	0
ENSG00000226994	AC012593.1	0.525959	0.0927877	0.128329	NA	NA	NA	NA	NA
ENSG00000226995	LINC00658	0.00129675	0.998296	-0.0956181	NA	0	0	0	0
ENSG00000226996	AP000477.1	-0.339241	0.331132	0.104887	NA	NA	NA	NA	NA
ENSG00000227006	AL136988.2	0.410167	0.0976093	0.226828	NA	0	0	0	0
ENSG00000227007	LINC01247	-0.26343	0.490111	-0.112585	NA	NA	NA	NA	NA
ENSG00000227014	AC007285.1	0.00535342	0.991491	-0.140737	NA	0	0	0	0
ENSG00000227016	AL583808.2	0.0260921	NA	0.0151136	NA	0	0	0	0
ENSG00000227017	AC007036.1	0.0248834	NA	0.0254711	NA	NA	NA	NA	NA
ENSG00000227028	SLC8A1-AS1	0.25131	0.457035	0.0709282	NA	0	0	0	0
ENSG00000227033	AC019130.1	0.354454	NA	0.00313059	NA	NA	NA	NA	NA
ENSG00000227036	LINC00511	0.391197	0.0829444	0.0459757	0.920733	0	0	0	0
ENSG00000227039	ITGB2-AS1	0.0527132	NA	0.029333	NA	0	0	0	0
ENSG00000227045	AL589765.1	-0.0105182	NA	-0.00297488	NA	0	0	0	0
ENSG00000227047	AC012065.1	0.0845396	NA	0.013947	NA	0	0	0	0
ENSG00000227050	AL512288.1	-0.0389739	NA	-0.00318712	NA	0	0	0	0
ENSG00000227051	C14orf132	-0.0757977	NA	-0.0103582	NA	NA	NA	NA	NA
ENSG00000227053	AC105446.1	0.203987	0.578808	0.0386079	NA	0	0	0	0
ENSG00000227060	LINC00629	-0.127027	NA	-0.0407236	NA	0	0	0	0
ENSG00000227066	Z98257.1	-0.0940852	0.842346	0.145891	NA	0	0	0	0
ENSG00000227068	AL162584.1	0.418403	0.169064	0.120473	NA	NA	NA	NA	NA
ENSG00000227070	AC104170.1	0.0793281	NA	0.0210423	NA	0	0	0	0
ENSG00000227071	FOCAD-AS1	0.195047	0.637515	-0.15507	NA	0	0	0	0
ENSG00000227074	SAPCD1	-0.0222377	0.961745	0.00826742	NA	NA	NA	NA	NA
ENSG00000227075	AP000472.1	0.258411	NA	0.0171885	NA	NA	NA	NA	NA
ENSG00000227076	AL158166.1	-0.0539974	NA	0.030428	NA	0	0	0	0
ENSG00000227078	LINC02094	-0.00244483	NA	-0.00122087	NA	0	0	0	0
ENSG00000227082	AC244021.1	0.165548	NA	-0.0217185	NA	0	0	0	0
ENSG00000227083	L29074.1	-0.0040777	NA	0.00091624	NA	0	0	0	0
ENSG00000227088	AC084149.1	0.00834151	NA	0.00130861	NA	NA	NA	NA	NA
ENSG00000227091	AL355990.1	0.13585	NA	0.112946	NA	0	0	0	0
ENSG00000227094	AL512785.1	0.207575	NA	0.0136538	NA	0	0	0	0
ENSG00000227098	AC073636.1	0.00438381	NA	NA	NA	0	0	0	0
ENSG00000227110	LMCD1-AS1	0.279763	0.323183	0.0742369	NA	0	0	0	0
ENSG00000227115	LINC01630	0.10272	0.813664	-0.009771	0.984439	0	0	0	0
ENSG00000227117	HORMAD2-AS1	0.232356	NA	-0.0198624	NA	0	0	0	0
ENSG00000227124	ZNF717	0.308209	0.343847	-0.0291871	NA	0	0	0	0
ENSG00000227155	AL161725.1	0.0178165	0.972792	-0.052021	NA	0	0	0	0
ENSG00000227161	AC092755.1	-0.0512867	NA	-0.0109881	NA	0	0	0	0
ENSG00000227165	WDR11-AS1	-0.585616	0.0534893	-0.0405903	NA	0	0	0	0
ENSG00000227170	AF178030.1	0.0973181	NA	0.0329806	NA	0	0	0	0
ENSG00000227172	AC011290.1	-0.0776415	NA	-0.0148932	NA	0	0	0	0
ENSG00000227175	AL590677.1	0.0103257	NA	0.0289424	NA	0	0	0	0
ENSG00000227186	AC018511.1	-0.0360518	NA	-0.0262545	NA	NA	NA	NA	NA
ENSG00000227189	AC092535.1	-0.245355	0.528288	0.0165663	NA	0	0	0	0
ENSG00000227191	TRGC2	-0.0164322	NA	-0.00297488	NA	0	0	0	0
ENSG00000227192	AL023581.2	-0.00949353	NA	0.000551811	NA	0	0	0	0
ENSG00000227193	AC244453.1	-0.0261778	NA	-0.00515557	NA	0	0	0	0
ENSG00000227195	MIR663AHG	-0.0835895	0.391003	-0.023669	0.920691	0	0	0	0
ENSG00000227198	C6orf47-AS1	0.00438381	NA	0.0093032	NA	NA	NA	NA	NA
ENSG00000227199	ST7-AS1	0.507432	0.0816966	0.0811458	NA	0	0	0	0
ENSG00000227200	AL162724.1	-0.0967847	NA	-0.00632646	NA	0	0	0	0
ENSG00000227210	AC079145.1	-0.365901	NA	-0.0815747	NA	0	0	0	0
ENSG00000227213	SPATA13-AS1	-0.268401	NA	-0.0203087	NA	NA	NA	NA	NA
ENSG00000227215	AL355613.1	-0.205227	NA	-0.0101482	NA	0	0	0	0
ENSG00000227218	AL157935.1	-0.0205863	0.970656	-0.0177815	NA	0	0	0	0
ENSG00000227220	AL133346.1	-0.010571	NA	-0.0101135	NA	0	0	0	0
ENSG00000227227	AC017101.1	0.215963	NA	0.00438097	NA	0	0	0	0
ENSG00000227230	AL606534.1	-0.0291668	0.956347	0.00807467	NA	0	0	0	0
ENSG00000227234	SPANXB1	-0.00266302	NA	-0.00122087	NA	0	0	0	0
ENSG00000227237	AL672291.1	0.0974158	NA	0.00404116	NA	0	0	0	0
ENSG00000227240	AL356272.1	0.00438381	NA	0.00228715	NA	NA	NA	NA	NA
ENSG00000227245	AC092042.1	-0.00139003	NA	-0.00174716	NA	0	0	0	0
ENSG00000227248	FAM155A-IT1	-0.280697	NA	-0.0301944	NA	0	0	0	0
ENSG00000227252	AC105760.2	-0.0565363	0.885944	-0.0930967	NA	0	0	0	0
ENSG00000227253	AL158834.2	-0.0400103	NA	0.0146981	NA	0	0	0	0
ENSG00000227256	MIS18A-AS1	0.362753	0.298181	0.0851492	NA	0	0	0	0
ENSG00000227258	SMIM2-AS1	0.360643	0.297966	0.0268563	NA	0	0	0	0
ENSG00000227260	LINC01985	-0.195626	NA	-0.0550127	NA	NA	NA	NA	NA
ENSG00000227268	KLLN	-0.128466	0.478551	0.0943442	0.697517	0	0	0	0
ENSG00000227269	AL162427.1	-0.00949353	NA	-0.00122087	NA	NA	NA	NA	NA
ENSG00000227274	AC005358.1	-0.13578	NA	-0.027835	NA	NA	NA	NA	NA
ENSG00000227278	AL603839.1	0.0424417	NA	0.017456	NA	0	0	0	0
ENSG00000227279	AC110015.1	0.199392	NA	0.0476751	NA	0	0	0	0
ENSG00000227290	LINC01364	0.337915	NA	0.0306586	NA	0	0	0	0
ENSG00000227292	AC009229.1	NA	NA	0.00626083	NA	0	0	0	0
ENSG00000227297	AL035541.1	-0.037483	NA	-0.00394897	NA	NA	NA	NA	NA
ENSG00000227307	AC010998.1	0.00663498	NA	-0.00122087	NA	0	0	0	0
ENSG00000227308	AC009502.1	-0.269731	0.40782	0.0054239	NA	0	0	0	0
ENSG00000227313	AL365500.1	0.152774	NA	0.0108918	NA	0	0	0	0
ENSG00000227333	EHMT2	-0.439942	9.41312e-09	-0.0796167	0.63361	NA	NA	NA	NA
ENSG00000227338	AL139280.1	0.0113225	NA	NA	NA	NA	NA	NA	NA
ENSG00000227345	PARG	0.098154	0.325	0.0433283	0.842091	0	1	0	1
ENSG00000227354	RBM26-AS1	0.151977	0.681115	-0.0640824	NA	0	0	0	0
ENSG00000227355	AL359644.1	0.219101	0.582568	0.154117	NA	0	0	0	0
ENSG00000227359	AC017074.1	0.136218	0.763263	0.0911867	NA	0	0	0	0
ENSG00000227373	AL121983.2	0.122788	0.784758	0.132032	NA	0	0	0	0
ENSG00000227374	AL157832.1	-0.0491785	NA	-0.0140969	NA	0	0	0	0
ENSG00000227375	DLG1-AS1	-0.120402	NA	-0.0766112	NA	0	0	0	0
ENSG00000227388	AL133410.1	-0.094234	NA	0.0647191	NA	0	0	0	0
ENSG00000227392	HPN-AS1	-0.107874	0.803201	-0.027563	NA	NA	NA	NA	NA
ENSG00000227398	KIF9-AS1	0.19223	0.593463	-0.0300738	NA	0	0	0	0
ENSG00000227400	AC012501.1	0.125416	NA	0.0872504	NA	0	0	0	0
ENSG00000227403	LINC01806	-0.319283	0.139758	-0.0883565	0.816688	0	0	0	0
ENSG00000227407	AC245884.1	0.0294334	NA	0.00892894	NA	0	0	0	0
ENSG00000227409	ZMYM4-AS1	-0.0541594	NA	0.00626675	NA	0	0	0	0
ENSG00000227418	PCGEM1	-0.0809534	NA	-0.0195566	NA	NA	NA	NA	NA
ENSG00000227431	CSE1L-AS1	-0.298557	0.417879	-0.116299	NA	0	0	0	0
ENSG00000227432	AC053503.1	-0.0510655	NA	-0.00791421	NA	0	0	0	0
ENSG00000227438	AP001471.1	-0.00949353	NA	-0.00122087	NA	NA	NA	NA	NA
ENSG00000227455	AL450345.1	-0.0799661	0.850239	-0.0175018	NA	NA	NA	NA	NA
ENSG00000227456	LINC00310	0.00262079	0.994655	0.0489629	NA	0	0	0	0
ENSG00000227459	AC079612.2	0.0325426	NA	-0.00122087	NA	0	0	0	0
ENSG00000227460	SYNGAP1	0.317468	0.108923	0.0604049	0.877247	NA	NA	NA	NA
ENSG00000227463	AL390838.1	-0.0504292	0.905655	0.0083356	NA	0	0	0	0
ENSG00000227466	AL590783.1	0.00438381	NA	NA	NA	NA	NA	NA	NA
ENSG00000227467	LINC01537	-0.113536	0.744234	-0.162375	NA	0	0	0	0
ENSG00000227471	AKR1B15	0.226781	0.560513	-0.0264207	NA	0	0	0	0
ENSG00000227477	STK4-AS1	0.0137593	0.979481	0.102435	NA	0	0	0	0
ENSG00000227479	AC124861.1	-0.182116	NA	0.0690407	NA	0	0	0	0
ENSG00000227481	AC008080.2	0.0251059	NA	-0.00944831	NA	0	0	0	0
ENSG00000227484	CR559946.1	-0.0432227	NA	-0.00939307	NA	0	0	0	0
ENSG00000227486	AL445472.1	0.0416955	NA	-0.0439483	NA	0	0	0	0
ENSG00000227487	NCAM1-AS1	0.0113225	NA	0.00404116	NA	0	0	0	0
ENSG00000227488	GAGE12D	-0.0303809	NA	0.00927403	NA	NA	NA	NA	NA
ENSG00000227492	AL138921.1	0.128079	0.778123	0.0593835	NA	0	0	0	0
ENSG00000227495	AC004771.1	0.104502	NA	0.0198453	NA	0	0	0	0
ENSG00000227496	AC099066.2	-0.00594324	NA	0.000938141	NA	0	0	0	0
ENSG00000227500	SCAMP4	0.586728	1.12871e-07	-0.0125048	0.976017	0	1	1	2
ENSG00000227502	LINC01268	-0.184291	0.654859	-0.0355988	NA	0	0	0	0
ENSG00000227508	LINC01624	0.0113225	NA	NA	NA	0	0	0	0
ENSG00000227510	LINC01442	0.0351808	NA	-0.0182007	NA	NA	NA	NA	NA
ENSG00000227512	AL592301.1	-0.324813	0.35664	0.0664444	NA	0	0	0	0
ENSG00000227516	AL160163.1	0.116513	NA	0.217927	NA	0	0	0	0
ENSG00000227517	LINC01483	0.0522274	0.915421	-0.032506	NA	0	0	0	0
ENSG00000227518	AL928970.1	-0.0719951	0.677045	0.0439182	0.885319	0	0	0	0
ENSG00000227527	AC096540.1	-0.0223073	NA	0.0249331	NA	0	0	0	0
ENSG00000227528	DIAPH3-AS1	-0.184769	NA	-0.00317672	NA	0	0	0	0
ENSG00000227533	SLC2A1-AS1	0.0624846	0.892335	0.0913921	NA	0	0	0	0
ENSG00000227535	AL357315.1	-0.239439	NA	-0.0767156	NA	0	0	0	0
ENSG00000227542	AC092614.1	-0.0490657	NA	0.0451718	NA	0	0	0	0
ENSG00000227543	SPAG5-AS1	0.31384	0.245296	0.307428	NA	0	0	0	0
ENSG00000227544	AC018647.1	-0.0559786	NA	-0.0511706	NA	0	0	0	0
ENSG00000227554	AL590422.1	-0.115198	NA	0.0107715	NA	NA	NA	NA	NA
ENSG00000227555	MIR4290HG	0.177073	NA	0.0318531	NA	NA	NA	NA	NA
ENSG00000227564	LINC00376	0.00438381	NA	0.0088281	NA	NA	NA	NA	NA
ENSG00000227574	AC112229.2	0.00015509	NA	-0.0206911	NA	NA	NA	NA	NA
ENSG00000227589	AL136528.1	-0.268041	NA	-0.0233132	NA	0	0	0	0
ENSG00000227591	AL031316.1	0.0113225	NA	NA	NA	0	0	0	0
ENSG00000227598	Z94721.1	-0.419905	0.208993	-0.101535	NA	0	0	0	0
ENSG00000227600	PPT2	0.200461	0.0274864	-0.0907068	0.600339	NA	NA	NA	NA
ENSG00000227603	AL583839.1	0.335025	NA	0.0369119	NA	0	0	0	0
ENSG00000227606	AC005392.1	0.223949	NA	0.090195	NA	0	0	0	0
ENSG00000227610	FRMPD3-AS1	-0.00949353	NA	-0.00122087	NA	NA	NA	NA	NA
ENSG00000227617	CERS6-AS1	0.0541493	0.903369	0.0692428	NA	0	0	0	0
ENSG00000227619	AL391056.1	-0.30801	NA	-0.0404738	NA	0	0	0	0
ENSG00000227627	AL080276.2	0.124962	0.784851	-0.00510474	NA	0	0	0	0
ENSG00000227630	LINC01132	0.0727452	NA	0.0467614	NA	0	0	0	0
ENSG00000227634	LINC01714	0.02841	NA	0.00123993	NA	0	0	0	0
ENSG00000227640	SOX21-AS1	-0.138996	NA	0.0142552	NA	0	0	0	0
ENSG00000227658	AC005160.1	0.0932577	NA	-0.00418288	NA	0	0	0	0
ENSG00000227659	CLYBL-AS2	-0.141276	NA	-0.00888294	NA	0	0	0	0
ENSG00000227673	AL162734.1	0.10234	NA	0.00806004	NA	0	0	0	0
ENSG00000227674	LINC00355	-0.0027228	0.995681	-0.0264975	NA	0	0	0	0
ENSG00000227676	LINC01068	0.0533681	NA	0.00735579	NA	0	0	0	0
ENSG00000227678	AL355581.1	-0.0385159	NA	0.00244277	NA	0	0	0	0
ENSG00000227681	AL033504.1	-0.36632	NA	-0.0866588	NA	0	0	0	0
ENSG00000227695	DNMBP-AS1	0.361476	0.185705	0.115687	NA	0	0	0	0
ENSG00000227698	AP001619.1	-0.0725263	0.882833	-0.0485339	NA	0	0	0	0
ENSG00000227702	LINC00111	-0.00949353	NA	-0.00122087	NA	0	0	0	0
ENSG00000227704	AL354892.1	-0.113354	NA	-0.052064	NA	0	0	0	0
ENSG00000227705	AL391097.2	-0.32031	NA	0.0101446	NA	0	0	0	0
ENSG00000227706	AL713998.1	0.244575	NA	0.0436735	NA	NA	NA	NA	NA
ENSG00000227708	LINC01850	NA	NA	0.00851481	NA	0	0	0	0
ENSG00000227712	AL359915.1	-0.144759	NA	-0.0248201	NA	0	0	0	0
ENSG00000227716	AP000459.1	-0.00783682	0.985022	0.0270672	0.957652	NA	NA	NA	NA
ENSG00000227719	AC006042.1	0.00857634	NA	-0.0131655	NA	0	0	0	0
ENSG00000227726	AP001271.1	-0.261328	NA	-0.0641373	NA	0	0	0	0
ENSG00000227729	RD3L	-0.255212	NA	-0.112486	NA	0	0	0	0
ENSG00000227733	AC239809.3	0.318629	0.307062	-0.0289457	NA	0	0	0	0
ENSG00000227734	AL590378.1	-0.00906156	NA	0.00965739	NA	NA	NA	NA	NA
ENSG00000227740	AL513329.1	0.167011	0.6895	0.0572172	NA	0	0	0	0
ENSG00000227741	AL121987.2	-0.314129	0.382946	0.0248271	NA	0	0	0	0
ENSG00000227743	AC004875.1	-0.00949353	NA	-0.00122087	NA	0	0	0	0
ENSG00000227744	LINC01940	0.241698	NA	0.0688383	NA	0	0	0	0
ENSG00000227748	AL138916.1	NA	NA	0.00228715	NA	0	0	0	0
ENSG00000227764	LINC01693	-0.324871	0.36077	0.050991	NA	0	0	0	0
ENSG00000227769	AC072062.1	-0.364381	0.294804	-0.366313	NA	0	0	0	0
ENSG00000227773	ASH1L-IT1	-0.0390898	NA	0.0605061	NA	0	0	0	0
ENSG00000227782	AC002553.1	0.314418	0.345128	0.222859	NA	0	0	0	0
ENSG00000227803	AL158198.1	0.00438381	NA	NA	NA	0	0	0	0
ENSG00000227811	FAM212B-AS1	-0.0840918	NA	-0.0663568	NA	0	0	0	0
ENSG00000227838	AL121885.2	0.0182611	NA	0.00228715	NA	0	0	0	0
ENSG00000227848	SUCLA2-AS1	-0.286964	0.441375	-0.0578823	NA	0	0	0	0
ENSG00000227856	SAPCD1-AS1	-0.37739	NA	-0.0163662	NA	NA	NA	NA	NA
ENSG00000227857	AL358075.2	-0.00949353	NA	-0.00122087	NA	0	0	0	0
ENSG00000227868	TEX46	0.0203486	NA	0.00404116	NA	0	0	0	0
ENSG00000227869	AC073486.1	-0.0164322	NA	-0.00179215	NA	NA	NA	NA	NA
ENSG00000227877	MRLN	-0.142161	NA	-0.0444823	NA	0	0	0	0
ENSG00000227885	AL590652.1	0.0957815	NA	0.0327051	NA	0	0	0	0
ENSG00000227888	FAM66A	-0.0834921	NA	-0.01574	NA	0	0	0	0
ENSG00000227893	LINC00352	-0.171133	0.6685	0.0949697	NA	NA	NA	NA	NA
ENSG00000227896	AL731569.1	0.0474175	0.923936	0.104309	NA	0	0	0	0
ENSG00000227899	MDC1-AS1	-0.0241195	NA	-0.00618887	NA	NA	NA	NA	NA
ENSG00000227902	AC062032.1	-0.00949353	NA	-0.00122087	NA	NA	NA	NA	NA
ENSG00000227906	SNAP25-AS1	-0.0351173	0.946377	0.0672629	NA	0	0	0	0
ENSG00000227907	AL158837.1	-0.00949353	NA	0.0078581	NA	NA	NA	NA	NA
ENSG00000227911	LINC02344	-0.0380633	NA	0.0286428	NA	0	0	0	0
ENSG00000227912	AL441943.2	-0.0422051	NA	-0.0158951	NA	0	0	0	0
ENSG00000227914	AL136979.1	-0.262316	0.491368	0.106682	NA	0	0	0	0
ENSG00000227917	AL449043.1	NA	NA	0.00403788	NA	0	0	0	0
ENSG00000227920	AL353597.1	-0.0102573	NA	-0.00297488	NA	NA	NA	NA	NA
ENSG00000227927	MACROD2-IT1	0.0971131	NA	0.0435395	NA	0	0	0	0
ENSG00000227929	SRGAP3-AS3	0.0563446	NA	0.0035855	NA	NA	NA	NA	NA
ENSG00000227932	AL390961.1	0.0113225	NA	NA	NA	NA	NA	NA	NA
ENSG00000227933	AL357874.1	0.0130461	NA	0.0139445	NA	0	0	0	0
ENSG00000227945	AL590006.1	-0.0208066	NA	-0.0346423	NA	0	0	0	0
ENSG00000227946	AC007383.2	0.0740878	0.879518	0.157258	NA	0	0	0	0
ENSG00000227947	LINC01738	0.00438381	NA	NA	NA	NA	NA	NA	NA
ENSG00000227953	LINC01341	0.48142	0.0541369	0.153316	0.622855	0	0	0	0
ENSG00000227954	TARID	-0.0277916	0.951314	-0.0972592	0.798674	0	0	0	0
ENSG00000227959	AL451042.2	-0.129279	0.768011	-0.0679342	NA	0	0	0	0
ENSG00000227963	AL355488.1	0.110651	0.674799	0.0937046	0.802792	0	0	0	0
ENSG00000227964	LINC01429	0.0522368	0.91902	0.089876	NA	0	0	0	0
ENSG00000228000	AC127537.1	0.333439	0.337427	0.047428	NA	0	0	0	0
ENSG00000228005	AC020743.1	0.321664	0.35016	0.130309	NA	NA	NA	NA	NA
ENSG00000228008	AC105935.1	0.119394	NA	-0.0552739	NA	0	0	0	0
ENSG00000228010	AC073343.2	0.0760839	0.872387	0.0360475	NA	0	0	0	0
ENSG00000228016	RAPGEF4-AS1	-0.334893	0.255012	-0.128654	NA	0	0	0	0
ENSG00000228021	AL158835.1	0.168367	NA	0.0710077	NA	0	0	0	0
ENSG00000228027	AL136369.1	NA	NA	0.00404116	NA	NA	NA	NA	NA
ENSG00000228028	AC069257.1	0.316498	NA	0.0484393	NA	0	0	0	0
ENSG00000228031	AC078842.1	-0.0130186	NA	0.00424047	NA	0	0	0	0
ENSG00000228035	AL512638.2	-0.0025676	NA	-0.00122087	NA	NA	NA	NA	NA
ENSG00000228037	AL139246.3	-0.0399264	NA	0.0135279	NA	0	0	0	0
ENSG00000228043	AC114763.1	-0.0125497	0.981632	0.056813	NA	0	0	0	0
ENSG00000228044	AL160408.1	-0.243895	0.526194	0.00764263	NA	0	0	0	0
ENSG00000228049	POLR2J2	-0.0288831	0.929985	0.0781485	0.831204	0	0	0	0
ENSG00000228061	AC131571.1	0.0586266	NA	0.0117404	NA	0	0	0	0
ENSG00000228063	LYPLAL1-AS1	-0.00949353	NA	0.000514798	NA	0	0	0	0
ENSG00000228065	LINC01515	-0.0585607	0.877483	0.0486366	0.916321	0	0	0	0
ENSG00000228067	LINC01740	-0.0877263	NA	-0.0168034	NA	0	0	0	0
ENSG00000228072	AL139008.2	0.125786	NA	-0.00401916	NA	0	0	0	0
ENSG00000228075	BOD1L2	-0.00949353	NA	-0.00122087	NA	NA	NA	NA	NA
ENSG00000228079	AC012368.2	0.0252656	NA	0.000493042	NA	0	0	0	0
ENSG00000228084	AC118553.1	-0.30897	NA	-0.0963453	NA	0	0	0	0
ENSG00000228086	AL589990.1	NA	NA	0.00228715	NA	0	0	0	0
ENSG00000228100	LINC01820	0.145908	NA	-0.00937589	NA	0	0	0	0
ENSG00000228106	AL392172.1	0.126755	0.734303	-0.068327	0.857748	0	0	0	0
ENSG00000228107	AP000692.1	-0.275786	0.460648	-0.0410483	NA	0	0	0	0
ENSG00000228108	AC092839.1	0.0311381	NA	-0.0279708	NA	0	0	0	0
ENSG00000228109	MELTF-AS1	-0.14871	0.735051	0.105506	NA	0	0	0	0
ENSG00000228113	AC003991.1	0.0916428	0.749747	0.190353	0.444312	0	0	0	0
ENSG00000228115	AL161725.2	-0.0108051	NA	0.00933164	NA	0	0	0	0
ENSG00000228120	AP001631.1	0.415007	NA	0.0393475	NA	0	0	0	0
ENSG00000228124	AL096678.1	-0.0749524	NA	0.0475717	NA	0	0	0	0
ENSG00000228126	FALEC	0.00914579	NA	-0.0404213	NA	0	0	0	0
ENSG00000228127	LINC01649	0.105436	NA	0.0067411	NA	0	0	0	0
ENSG00000228133	AC099684.1	0.0887123	NA	0.0530766	NA	0	0	0	0
ENSG00000228135	LINC01494	-0.0132636	NA	-0.0248477	NA	0	0	0	0
ENSG00000228137	AP001469.2	0.187859	0.646759	0.0933696	NA	0	0	0	0
ENSG00000228139	LINC01402	0.00438381	NA	NA	NA	NA	NA	NA	NA
ENSG00000228140	AL031283.1	0.241096	0.520231	0.20549	NA	0	0	0	0
ENSG00000228150	AL357140.2	0.664678	0.0224038	0.122339	NA	0	0	0	0
ENSG00000228151	AC004941.1	-0.485046	0.0491112	-0.221058	NA	NA	NA	NA	NA
ENSG00000228153	AL161793.1	-0.0567455	NA	0.00647266	NA	NA	NA	NA	NA
ENSG00000228156	AL133343.2	-0.0264916	NA	0.0300327	NA	NA	NA	NA	NA
ENSG00000228157	AC007952.2	0.259539	0.497013	0.188443	NA	0	0	0	0
ENSG00000228165	AL158147.1	-0.0164322	NA	0.00304057	NA	NA	NA	NA	NA
ENSG00000228170	AL031963.1	-0.188973	NA	0.00214	NA	NA	NA	NA	NA
ENSG00000228172	AL020996.1	-0.0588711	0.907305	-0.0985018	NA	0	0	0	0
ENSG00000228174	AL162385.1	-0.0634839	NA	-0.01214	NA	NA	NA	NA	NA
ENSG00000228186	PRR3	0.204706	0.0974129	-0.216028	0.21764	NA	NA	NA	NA
ENSG00000228189	AL592486.1	NA	NA	0.00404116	NA	NA	NA	NA	NA
ENSG00000228192	AL512353.1	0.360771	0.253562	0.000954398	NA	0	0	0	0
ENSG00000228198	OR2M3	0.0891446	0.52456	0.0483913	0.86639	NA	NA	NA	NA
ENSG00000228201	AL022341.1	0.473186	NA	0.134405	NA	0	0	0	0
ENSG00000228203	RNF144A-AS1	-0.0545448	0.913698	-0.0214534	NA	0	0	0	0
ENSG00000228204	AC004830.1	0.0783358	0.868394	-0.101209	NA	0	0	0	0
ENSG00000228208	C1orf143	-0.0384607	NA	0.0249019	NA	0	0	0	0
ENSG00000228213	NLGN1-AS1	-0.181403	NA	-0.0409234	NA	NA	NA	NA	NA
ENSG00000228215	AL954650.1	-0.113057	0.807596	-0.118703	NA	NA	NA	NA	NA
ENSG00000228216	AL355607.1	-0.00255044	NA	0.00927464	NA	0	0	0	0
ENSG00000228223	HCG11	-0.0637831	0.750161	0.0509717	0.873733	0	1	0	1
ENSG00000228226	AC012070.1	-0.0939775	NA	-0.0207051	NA	NA	NA	NA	NA
ENSG00000228237	EFCAB14-AS1	0.000767963	NA	0.028754	NA	0	0	0	0
ENSG00000228239	AL138900.1	-0.122123	NA	-0.0411802	NA	NA	NA	NA	NA
ENSG00000228242	AC093495.1	0.194634	0.618978	0.0285405	0.953185	0	0	0	0
ENSG00000228245	DDX39B-AS1	0.229966	NA	0.0892014	NA	NA	NA	NA	NA
ENSG00000228251	AC012442.1	0.0707441	NA	0.0653108	NA	0	0	0	0
ENSG00000228253	MT-ATP8	-0.376076	0.00312369	-0.0137046	0.974594	0	0	0	0
ENSG00000228261	AL162742.1	0.277411	0.359737	0.245908	NA	0	0	0	0
ENSG00000228262	LINC01320	0.165143	0.696034	0.143767	NA	0	0	0	0
ENSG00000228263	SLC44A4	0.00180671	NA	0.0171269	NA	NA	NA	NA	NA
ENSG00000228265	RALY-AS1	-0.0357873	0.931271	-0.0968796	0.791786	0	0	0	0
ENSG00000228271	LINC02048	0.230626	NA	0.00127466	NA	0	0	0	0
ENSG00000228274	AL021707.2	-0.148056	0.59859	0.106855	0.773557	0	0	0	0
ENSG00000228275	ARMCX3-AS1	-0.207202	NA	0.0558676	NA	NA	NA	NA	NA
ENSG00000228278	ORM2	0.044713	NA	NA	NA	0	0	0	0
ENSG00000228280	AL731568.1	-0.0167052	NA	-0.00332604	NA	0	0	0	0
ENSG00000228288	PCAT6	-0.0311687	NA	0.00787857	NA	0	0	0	0
ENSG00000228290	TBX18-AS1	0.0460234	NA	0.040852	NA	NA	NA	NA	NA
ENSG00000228293	AL049712.1	0.105749	NA	0.0267573	NA	0	0	0	0
ENSG00000228300	C19orf24	-0.149111	0.22756	-0.101087	0.645583	0	0	0	0
ENSG00000228302	AL512770.1	-0.159684	0.653964	-0.0102184	NA	0	0	0	0
ENSG00000228308	LINC01209	0.175781	NA	0.0160183	NA	NA	NA	NA	NA
ENSG00000228315	GUSBP11	0.357865	0.0750273	0.0169242	0.973985	0	0	0	0
ENSG00000228317	AL158070.1	-0.253773	NA	-0.0591684	NA	0	0	0	0
ENSG00000228318	AP001610.1	-0.0181984	NA	-0.00472889	NA	0	0	0	0
ENSG00000228322	AL162419.1	0.0163447	0.975268	0.017924	NA	0	0	0	0
ENSG00000228323	AC008440.1	0.0727186	NA	0.0475096	NA	0	0	0	0
ENSG00000228329	LINC01890	-0.0142354	NA	0.0169635	NA	NA	NA	NA	NA
ENSG00000228331	AC004448.2	0.178348	0.673189	-0.053493	NA	0	0	0	0
ENSG00000228337	AC096920.1	NA	NA	0.00228715	NA	NA	NA	NA	NA
ENSG00000228340	MIR646HG	-0.24882	0.520384	0.0757131	NA	0	0	0	0
ENSG00000228343	AC115618.2	0.492243	0.0168441	-0.0253312	NA	0	0	0	0
ENSG00000228350	CELSR3-AS1	-0.120616	NA	0.0161872	NA	0	0	0	0
ENSG00000228351	AC018832.1	0.0668319	NA	-0.0103043	NA	0	0	0	0
ENSG00000228352	AL354989.1	0.0579295	0.908935	-0.116883	NA	0	0	0	0
ENSG00000228353	AL450322.1	-0.00949353	NA	-0.00122087	NA	0	0	0	0
ENSG00000228358	LINC02263	-0.123722	0.788158	-0.020122	NA	NA	NA	NA	NA
ENSG00000228363	AC015971.1	0.184249	0.620749	0.123863	NA	0	0	0	0
ENSG00000228364	AL662791.2	0.0995911	NA	0.00747589	NA	0	0	0	0
ENSG00000228365	AL133351.2	NA	NA	0.00228715	NA	NA	NA	NA	NA
ENSG00000228368	AC106873.1	0.280695	0.45013	0.236619	NA	NA	NA	NA	NA
ENSG00000228369	TXNDC12-AS1	-0.155098	NA	-0.00321114	NA	0	0	0	0
ENSG00000228372	SMIM10L2B-AS1	-0.0200823	NA	-0.00604994	NA	0	0	0	0
ENSG00000228382	ITPKB-IT1	0.0229674	NA	-0.00761339	NA	NA	NA	NA	NA
ENSG00000228384	AC007040.1	0.202211	NA	-0.00777864	NA	0	0	0	0
ENSG00000228386	AL031668.1	-0.195205	NA	0.0659619	NA	0	0	0	0
ENSG00000228392	AL162391.1	0.0985881	0.83404	-0.0138502	NA	NA	NA	NA	NA
ENSG00000228393	LINC01004	0.25248	0.377754	0.0526281	NA	0	0	0	0
ENSG00000228395	AL356481.1	-0.0426178	0.933797	-0.0311574	NA	0	0	0	0
ENSG00000228397	LINC01635	-0.139722	NA	0.0208181	NA	0	0	0	0
ENSG00000228404	AP001468.1	NA	NA	0.00404116	NA	0	0	0	0
ENSG00000228408	AL031056.1	0.278588	0.420359	0.0463495	NA	NA	NA	NA	NA
ENSG00000228412	AL022068.1	0.0364522	0.944754	0.0230947	NA	0	0	0	0
ENSG00000228414	LINC01185	-0.0948898	NA	0.043829	NA	0	0	0	0
ENSG00000228417	AL360182.2	-0.00949353	NA	0.00053516	NA	0	0	0	0
ENSG00000228420	LINC01768	0.00438381	NA	0.00404116	NA	0	0	0	0
ENSG00000228422	LINC00687	-0.0925268	NA	0.00503547	NA	0	0	0	0
ENSG00000228423	AL357552.2	0.123658	NA	0.0358485	NA	0	0	0	0
ENSG00000228427	AL590764.1	-0.405498	0.2285	0.00130647	NA	NA	NA	NA	NA
ENSG00000228434	AC004951.1	-0.00743112	0.974479	0.0137918	0.975454	0	0	0	0
ENSG00000228435	C6orf47	0.0849954	0.702055	0.25861	0.123413	NA	NA	NA	NA
ENSG00000228436	AL139260.1	0.138307	0.758371	-0.0595633	NA	0	0	0	0
ENSG00000228437	LINC02474	0.159491	0.713375	0.0917404	NA	NA	NA	NA	NA
ENSG00000228439	TSTD3	-0.0872883	0.847048	-0.100387	NA	0	0	0	0
ENSG00000228444	AL137244.1	0.270501	NA	0.0444787	NA	0	0	0	0
ENSG00000228452	AC098484.1	-0.0117296	0.982416	0.0996546	NA	0	0	0	0
ENSG00000228454	C4B	0.183981	NA	-0.014608	NA	NA	NA	NA	NA
ENSG00000228470	AL929236.1	0.294658	0.417879	-0.0465818	NA	0	0	0	0
ENSG00000228474	OST4	-0.121836	0.281006	-0.0513045	0.826919	0	0	0	0
ENSG00000228478	AL138885.2	-0.17538	NA	-0.00260279	NA	0	0	0	0
ENSG00000228481	U51244.1	-0.175396	NA	0.0417637	NA	NA	NA	NA	NA
ENSG00000228484	AL137025.1	0.347764	0.317639	-0.0646527	NA	NA	NA	NA	NA
ENSG00000228485	GRK5-IT1	-0.0764518	NA	0.018718	NA	0	0	0	0
ENSG00000228487	AL450263.1	-0.30118	NA	-0.0288792	NA	0	0	0	0
ENSG00000228495	LINC01013	-0.0694085	0.886386	-0.0166941	NA	0	0	0	0
ENSG00000228506	AL513550.1	0.303264	0.285562	-0.0499564	NA	0	0	0	0
ENSG00000228509	AC006460.1	0.265159	0.485487	0.109716	NA	0	0	0	0
ENSG00000228510	AL359091.1	0.092712	NA	-0.0174986	NA	0	0	0	0
ENSG00000228517	CT47A7	NA	NA	0.00228715	NA	NA	NA	NA	NA
ENSG00000228521	AC099552.3	0.0113225	NA	NA	NA	NA	NA	NA	NA
ENSG00000228526	MIR34AHG	0.156893	0.670463	-0.0535373	0.903636	0	0	0	0
ENSG00000228527	AC016396.1	0.14044	NA	-0.0281522	NA	0	0	0	0
ENSG00000228536	AL513283.1	0.0595312	0.905358	0.106184	NA	0	0	0	0
ENSG00000228540	AC073326.1	-0.180428	0.667934	0.0310498	NA	0	0	0	0
ENSG00000228541	AC093159.1	NA	NA	0.00228715	NA	0	0	0	0
ENSG00000228543	AC003684.1	0.30938	0.378211	0.118251	NA	0	0	0	0
ENSG00000228544	CCDC183-AS1	0.302626	0.0937891	0.0971719	0.780613	0	0	0	0
ENSG00000228548	ITPKB-AS1	-0.37147	NA	-0.063744	NA	0	0	0	0
ENSG00000228549	BX284668.2	-0.00441708	0.992348	0.0973723	NA	0	0	0	0
ENSG00000228553	AL389885.1	-0.0854927	NA	0.028119	NA	NA	NA	NA	NA
ENSG00000228554	AC004837.2	0.183478	NA	0.0387674	NA	0	0	0	0
ENSG00000228559	AL033519.3	-0.00949353	NA	-0.00122087	NA	0	0	0	0
ENSG00000228560	AL513323.1	0.344655	NA	0.0429751	NA	NA	NA	NA	NA
ENSG00000228563	AL133247.1	NA	NA	0.00228715	NA	0	0	0	0
ENSG00000228564	LINC01005	0.019381	NA	0.00404116	NA	NA	NA	NA	NA
ENSG00000228566	AC022387.1	-0.176752	NA	-0.0135246	NA	0	0	0	0
ENSG00000228567	VN1R4	-0.00255526	NA	0.000526014	NA	NA	NA	NA	NA
ENSG00000228569	AC073133.1	0.0354542	NA	0.0323575	NA	NA	NA	NA	NA
ENSG00000228570	NUTM2E	0.165348	0.673724	0.131265	NA	0	0	0	0
ENSG00000228573	AL138962.1	0.00254562	0.996104	0.101836	NA	0	0	0	0
ENSG00000228577	AC010731.2	-0.131213	0.764336	-0.0463512	NA	0	0	0	0
ENSG00000228586	AC005042.2	-0.0164322	NA	-0.00297488	NA	NA	NA	NA	NA
ENSG00000228594	FNDC10	-0.0936298	0.702494	0.312169	0.0775046	0	0	0	0
ENSG00000228596	AC013436.1	0.0182611	NA	NA	NA	0	0	0	0
ENSG00000228598	MACC1-AS1	-0.00994363	NA	-0.00130123	NA	NA	NA	NA	NA
ENSG00000228604	AL121759.1	-0.100768	NA	-0.0647591	NA	0	0	0	0
ENSG00000228606	AL139011.1	-0.0545939	0.907503	0.0346289	NA	0	0	0	0
ENSG00000228613	AC141930.1	-0.212603	NA	-0.0154862	NA	0	0	0	0
ENSG00000228614	AL513211.1	0.022729	NA	0.117354	NA	0	0	0	0
ENSG00000228623	ZNF883	0.0049823	0.988257	0.0124012	0.981113	0	0	0	0
ENSG00000228624	HDAC2-AS2	0.366377	0.269008	0.119445	NA	0	0	0	0
ENSG00000228625	AL451047.1	0.137631	NA	-0.0256515	NA	0	0	0	0
ENSG00000228629	AC092295.1	0.222138	NA	-0.00220762	NA	0	0	0	0
ENSG00000228630	HOTAIR	0.176133	0.665537	-0.165614	NA	0	0	0	0
ENSG00000228634	AL136115.1	-0.301104	0.364022	0.00703813	NA	0	0	0	0
ENSG00000228636	AL157401.1	-0.0175676	NA	-0.00516043	NA	NA	NA	NA	NA
ENSG00000228643	AC079779.2	0.123328	0.789244	0.0813135	NA	0	0	0	0
ENSG00000228649	SNHG26	-0.501695	0.013176	-0.156389	0.569535	0	0	0	0
ENSG00000228650	AC008940.1	-0.00250852	NA	-0.00122087	NA	0	0	0	0
ENSG00000228661	AC090587.1	0.00661835	NA	0.00703084	NA	0	0	0	0
ENSG00000228672	PROB1	0.072825	0.869865	-0.128737	NA	0	0	0	0
ENSG00000228674	AC011483.1	0.0190044	NA	NA	NA	0	0	0	0
ENSG00000228677	TTC3-AS1	-0.13356	NA	0.0729471	NA	0	0	0	0
ENSG00000228680	AC004692.2	-0.129957	NA	-0.077002	NA	0	0	0	0
ENSG00000228686	AL590723.1	-0.0597037	NA	-0.0145076	NA	0	0	0	0
ENSG00000228689	AL355997.1	0.135629	0.744544	0.147755	NA	NA	NA	NA	NA
ENSG00000228692	AL445307.1	-0.0491168	NA	0.0160406	NA	0	0	0	0
ENSG00000228696	ARL17B	0.185938	0.372309	0.094081	0.800977	0	0	0	0
ENSG00000228697	AL023755.1	0.25671	0.420539	0.220569	NA	0	0	0	0
ENSG00000228701	TNKS2-AS1	-0.0655784	NA	-0.0630409	NA	0	0	0	0
ENSG00000228703	AL355310.2	0.121096	0.789497	-0.0134623	NA	NA	NA	NA	NA
ENSG00000228705	LINC00659	-0.122999	NA	0.0156598	NA	0	0	0	0
ENSG00000228709	AP001065.1	0.102792	NA	0.0104346	NA	0	0	0	0
ENSG00000228716	DHFR	-0.346464	2.70762e-05	-0.0792999	0.736643	0	1	0	1
ENSG00000228718	LINC02521	-0.0195085	NA	0.00187065	NA	0	0	0	0
ENSG00000228719	AL022313.2	-0.00261279	NA	0.000508581	NA	0	0	0	0
ENSG00000228723	SRGAP3-AS2	0.0367782	NA	0.00246224	NA	0	0	0	0
ENSG00000228728	AF274573.1	0.0430008	NA	0.00336198	NA	NA	NA	NA	NA
ENSG00000228734	AC096543.2	0.277172	NA	0.021384	NA	0	0	0	0
ENSG00000228736	RGL2	-0.0944607	0.675207	0.205151	0.387697	NA	NA	NA	NA
ENSG00000228737	AC008781.1	0.326955	0.343485	0.119634	NA	0	0	0	0
ENSG00000228739	AL162384.1	NA	NA	0.00404116	NA	0	0	0	0
ENSG00000228741	SPATA13	-0.00676368	0.979364	0.0507711	0.902393	0	0	0	0
ENSG00000228742	AC002384.1	-0.171763	NA	0.00552963	NA	0	0	0	0
ENSG00000228748	AL450306.1	-0.0202895	0.971039	-0.1303	NA	0	0	0	0
ENSG00000228750	LINC01672	0.0719467	0.879689	-0.00842741	NA	NA	NA	NA	NA
ENSG00000228763	LIMS1-AS1	-0.0648183	NA	0.0458008	NA	0	0	0	0
ENSG00000228768	AC003101.1	0.372262	NA	0.0701352	NA	0	0	0	0
ENSG00000228779	Z69666.1	0.125819	0.784498	0.063772	NA	0	0	0	0
ENSG00000228784	LINC00954	0.0786066	0.863097	0.0101545	NA	0	0	0	0
ENSG00000228786	LINC00266-4P	0.371763	0.20094	-0.00909719	NA	NA	NA	NA	NA
ENSG00000228787	NLGN4Y-AS1	-0.0811752	NA	-0.0387932	NA	NA	NA	NA	NA
ENSG00000228791	THRB-AS1	-0.133393	NA	0.0819633	NA	0	0	0	0
ENSG00000228792	AL356310.1	0.169334	NA	0.128133	NA	0	0	0	0
ENSG00000228793	AL138881.1	0.0113225	NA	0.00404116	NA	0	0	0	0
ENSG00000228794	LINC01128	-0.0167909	0.937422	-0.035641	0.927699	0	1	0	1
ENSG00000228799	LINC01939	0.145448	NA	0.0908253	NA	0	0	0	0
ENSG00000228801	AC064807.1	-0.00463424	0.990751	0.135499	NA	0	0	0	0
ENSG00000228802	AC073641.1	-0.00650257	NA	0.0244629	NA	0	0	0	0
ENSG00000228809	AL034428.1	0.0735622	NA	0.0437909	NA	0	0	0	0
ENSG00000228812	LAMA5-AS1	-0.415292	0.128289	-0.123574	NA	0	0	0	0
ENSG00000228817	BACH1-IT2	-0.042599	0.932114	-0.0122004	NA	0	0	0	0
ENSG00000228824	MIR4500HG	-0.274007	0.467661	-0.0450679	NA	0	0	0	0
ENSG00000228826	AL592494.1	-0.0355678	NA	-0.00698902	NA	NA	NA	NA	NA
ENSG00000228830	AL160408.2	-0.12148	0.746543	0.261523	0.256461	NA	NA	NA	NA
ENSG00000228835	AC012123.1	-0.0164322	NA	-0.00132241	NA	NA	NA	NA	NA
ENSG00000228836	CT45A5	0.227565	0.393937	0.21835	0.38536	0	0	0	0
ENSG00000228838	AL355483.2	-0.260237	0.415803	0.0193142	NA	0	0	0	0
ENSG00000228839	PIK3IP1-AS1	-0.00119759	NA	0.00990597	NA	0	0	0	0
ENSG00000228842	PCDH9-AS2	-0.13594	NA	-0.0465	NA	0	0	0	0
ENSG00000228852	AC092802.2	0.238915	0.541687	-0.00291283	NA	0	0	0	0
ENSG00000228857	AC104653.1	0.0778047	NA	0.00305508	NA	0	0	0	0
ENSG00000228859	LY6G6C	-0.00765433	NA	-0.00317483	NA	NA	NA	NA	NA
ENSG00000228862	AC068389.1	0.0174839	0.971039	-0.0830378	NA	0	0	0	0
ENSG00000228863	AL121985.1	-0.105716	0.801698	-0.027409	NA	NA	NA	NA	NA
ENSG00000228873	AC012307.1	0.0411615	NA	0.0641628	NA	0	0	0	0
ENSG00000228877	AL669970.3	0.00438381	NA	NA	NA	0	0	0	0
ENSG00000228878	SEPT7-AS1	-0.153653	0.714894	-0.0998253	NA	0	0	0	0
ENSG00000228883	LY6G5C	-0.0382573	NA	-0.0278454	NA	NA	NA	NA	NA
ENSG00000228886	AL138963.1	0.056242	NA	0.0610141	NA	0	0	0	0
ENSG00000228889	UBAC2-AS1	0.29299	0.40836	0.00500446	NA	0	0	0	0
ENSG00000228906	AL353804.1	0.209579	0.59483	-0.0207598	NA	0	0	0	0
ENSG00000228909	LINC01803	-0.00656906	NA	-0.00523857	NA	0	0	0	0
ENSG00000228917	AL591806.1	0.00438381	NA	NA	NA	0	0	0	0
ENSG00000228918	LINC01344	0.0899206	0.84514	0.00880835	NA	NA	NA	NA	NA
ENSG00000228919	AC097381.1	-0.539888	0.0811216	-0.0401498	NA	0	0	0	0
ENSG00000228925	AC016722.2	-0.0358613	0.931367	-0.0513571	0.910764	0	0	0	0
ENSG00000228933	AC107419.1	0.109581	0.733495	0.0184108	NA	0	0	0	0
ENSG00000228939	AKT3-IT1	0.138164	0.750939	-0.068868	NA	NA	NA	NA	NA
ENSG00000228950	AC023137.1	0.161077	NA	0.0554733	NA	0	0	0	0
ENSG00000228956	SATB1-AS1	0.183108	0.491816	-0.0583186	0.890879	0	0	0	0
ENSG00000228959	AL049812.3	-0.121123	NA	-0.0499071	NA	NA	NA	NA	NA
ENSG00000228962	HCG23	0.0205738	0.918848	0.0551884	0.835115	0	0	0	0
ENSG00000228971	AL356479.1	-0.119445	NA	-0.0210417	NA	0	0	0	0
ENSG00000228973	AC009955.1	0.00438381	NA	NA	NA	0	0	0	0
ENSG00000228979	AC113554.1	0.181242	NA	-0.00214434	NA	0	0	0	0
ENSG00000228980	LINC01205	0.118434	0.766429	-0.11317	NA	NA	NA	NA	NA
ENSG00000228988	AL353771.1	0.207057	NA	0.127626	NA	0	0	0	0
ENSG00000228998	AC091167.2	1.48257	5.9019e-74	-0.161137	0.473291	NA	NA	NA	NA
ENSG00000228999	AC068490.1	0.0120686	0.982357	-0.0517089	NA	NA	NA	NA	NA
ENSG00000229005	HNF4A-AS1	-0.06155	NA	0.00190435	NA	NA	NA	NA	NA
ENSG00000229017	LINC01277	-0.0185673	NA	0.00681617	NA	0	0	0	0
ENSG00000229019	AL161457.1	NA	NA	0.00228715	NA	0	0	0	0
ENSG00000229021	AL450992.1	0.53138	0.00124717	0.0201844	0.967832	0	0	0	0
ENSG00000229025	AP001595.1	-0.0879172	0.852629	0.0567942	NA	NA	NA	NA	NA
ENSG00000229043	AC091729.3	0.247554	0.314232	-0.0139995	0.978663	0	0	0	0
ENSG00000229044	AL451070.1	-0.108626	NA	-0.0281792	NA	0	0	0	0
ENSG00000229047	AF127577.1	0.0113225	NA	0.00404116	NA	NA	NA	NA	NA
ENSG00000229051	LINC01788	-0.0743994	NA	-0.0139684	NA	0	0	0	0
ENSG00000229063	TRBV23OR9-2	0.0113225	NA	NA	NA	0	0	0	0
ENSG00000229065	AL354893.2	0.0320945	NA	0.0869645	NA	0	0	0	0
ENSG00000229066	AC093459.1	-0.00949353	NA	0.0052473	NA	NA	NA	NA	NA
ENSG00000229081	LINC01165	-0.407966	0.22582	-0.0150013	NA	0	0	0	0
ENSG00000229086	LINC01548	0.0113225	NA	NA	NA	NA	NA	NA	NA
ENSG00000229089	ANKRD20A8P	-0.0892435	0.84739	0.0553786	NA	0	0	0	0
ENSG00000229094	POU5F1	0.239102	0.243793	0.149699	0.612627	NA	NA	NA	NA
ENSG00000229102	AC076966.1	0.0180852	NA	0.00948837	NA	0	0	0	0
ENSG00000229105	ASTN2-AS1	0.186444	0.642359	-0.0509759	NA	0	0	0	0
ENSG00000229109	AL137847.1	0.0113225	NA	NA	NA	0	0	0	0
ENSG00000229111	MED4-AS1	-0.111441	0.80844	0.126406	NA	0	0	0	0
ENSG00000229117	RPL41	-0.25504	2.49118e-17	-0.0018325	0.991653	0	0	0	0
ENSG00000229118	AC068491.2	-0.15505	0.724501	-0.087147	NA	0	0	0	0
ENSG00000229122	AGBL5-IT1	0.263254	NA	0.0104498	NA	0	0	0	0
ENSG00000229124	VIM-AS1	0.000319941	0.999594	-0.0245781	NA	0	0	0	0
ENSG00000229127	AC007038.1	0.107967	0.71106	0.0186209	0.97142	0	0	0	0
ENSG00000229131	AC016710.1	0.00456621	NA	0.00240836	NA	0	0	0	0
ENSG00000229140	CCDC26	-0.0711683	0.829564	-0.0334918	0.947702	NA	NA	NA	NA
ENSG00000229152	ANKRD10-IT1	-0.0544727	0.872387	-0.114825	0.736104	0	0	0	0
ENSG00000229153	EPHA1-AS1	0.575938	0.055866	0.246935	NA	0	0	0	0
ENSG00000229154	KCNQ5-AS1	-0.0384582	NA	-0.00764351	NA	0	0	0	0
ENSG00000229160	AC009229.2	0.181239	NA	-0.0127815	NA	0	0	0	0
ENSG00000229162	AL445471.1	NA	NA	0.0124691	NA	0	0	0	0
ENSG00000229167	AC114488.1	0.198024	NA	0.0316717	NA	0	0	0	0
ENSG00000229178	AC233280.1	-0.219231	0.573966	-0.0808329	NA	0	0	0	0
ENSG00000229183	PGA4	0.253095	NA	0.000280859	NA	0	0	0	0
ENSG00000229190	AC069542.1	0.0985335	NA	-0.0412761	NA	0	0	0	0
ENSG00000229191	AL358473.1	-0.1535	NA	-0.0205354	NA	0	0	0	0
ENSG00000229192	AC004870.3	-0.00832418	NA	-0.00297488	NA	NA	NA	NA	NA
ENSG00000229195	AC009495.1	0.0331058	NA	0.025497	NA	0	0	0	0
ENSG00000229196	AC087071.1	0.0503477	NA	0.0141602	NA	0	0	0	0
ENSG00000229203	AC103564.1	-0.0406369	0.931486	0.0400062	NA	0	0	0	0
ENSG00000229206	AL162408.1	0.210136	NA	0.0112653	NA	NA	NA	NA	NA
ENSG00000229209	AC073987.1	0.167548	NA	-0.0200419	NA	NA	NA	NA	NA
ENSG00000229214	LINC00242	0.133341	0.767685	0.214828	NA	0	0	0	0
ENSG00000229224	AC105398.1	0.0113225	NA	NA	NA	0	0	0	0
ENSG00000229227	AL356056.1	-0.0526255	0.903037	-0.100902	NA	0	0	0	0
ENSG00000229228	LINC00582	-0.0240644	NA	-0.00512009	NA	0	0	0	0
ENSG00000229229	AC022201.1	-0.205211	0.61307	0.00597714	NA	0	0	0	0
ENSG00000229233	AC011891.1	0.00438381	NA	NA	NA	NA	NA	NA	NA
ENSG00000229240	LINC00710	-0.133	NA	0.00584736	NA	0	0	0	0
ENSG00000229245	AL359636.1	-0.210902	NA	-0.0238041	NA	0	0	0	0
ENSG00000229246	LINC00377	-0.0599956	NA	0.033343	NA	NA	NA	NA	NA
ENSG00000229249	LINC00446	-0.357202	NA	-0.0373853	NA	NA	NA	NA	NA
ENSG00000229257	AL807752.2	-0.149361	NA	-0.00488179	NA	NA	NA	NA	NA
ENSG00000229258	AL445488.1	0.0879234	NA	-0.00145013	NA	0	0	0	0
ENSG00000229261	AL596223.1	0.184702	0.658875	0.189453	NA	0	0	0	0
ENSG00000229263	AC004691.1	-0.0193642	NA	-0.0309558	NA	0	0	0	0
ENSG00000229267	AC016708.1	0.409065	0.0509659	0.1197	0.727688	0	0	0	0
ENSG00000229272	AL157788.1	0.00438381	NA	NA	NA	0	0	0	0
ENSG00000229276	REV3L-IT1	0.0590479	0.893362	-0.105209	NA	0	0	0	0
ENSG00000229278	AL133353.1	0.0113225	NA	NA	NA	0	0	0	0
ENSG00000229282	AL031963.2	0.0189685	NA	0.0400558	NA	0	0	0	0
ENSG00000229284	DPCR1	-0.281754	NA	0.0136788	NA	NA	NA	NA	NA
ENSG00000229291	AL139161.1	-0.204833	NA	0.0283026	NA	0	0	0	0
ENSG00000229294	AL139294.1	-0.035163	NA	0.0868353	NA	0	0	0	0
ENSG00000229297	AL451140.1	0.0113225	NA	NA	NA	NA	NA	NA	NA
ENSG00000229299	AL121845.1	-0.0641536	NA	0.0194822	NA	NA	NA	NA	NA
ENSG00000229300	C6orf48	1.36847	8.84297e-112	-0.0147164	0.962583	NA	NA	NA	NA
ENSG00000229301	AC006455.4	0.100463	NA	0.0647086	NA	NA	NA	NA	NA
ENSG00000229306	AP001464.1	0.0262633	NA	0.00230323	NA	NA	NA	NA	NA
ENSG00000229308	AC010737.1	-0.00949353	NA	-0.00122087	NA	NA	NA	NA	NA
ENSG00000229309	AL353633.1	NA	NA	0.00228715	NA	NA	NA	NA	NA
ENSG00000229311	BX088651.2	-0.273414	NA	-0.0633654	NA	0	0	0	0
ENSG00000229321	AC008269.1	-0.0706095	NA	-0.054986	NA	0	0	0	0
ENSG00000229323	DLEU1-AS1	0.0113225	NA	NA	NA	NA	NA	NA	NA
ENSG00000229325	ACAP2-IT1	0.565889	NA	0.0321593	NA	0	0	0	0
ENSG00000229327	AL391839.1	-0.125428	NA	-0.0239334	NA	0	0	0	0
ENSG00000229330	AC006947.1	0.106142	NA	0.0135763	NA	0	0	0	0
ENSG00000229331	GK-IT1	-0.385937	NA	0.0619572	NA	NA	NA	NA	NA
ENSG00000229334	AC046143.1	-0.350805	NA	-0.0559473	NA	0	0	0	0
ENSG00000229335	DANT1	-0.0295335	NA	-0.0125303	NA	NA	NA	NA	NA
ENSG00000229337	AC079305.3	0.00422374	NA	-0.00122087	NA	0	0	0	0
ENSG00000229348	HYI-AS1	0.00438381	NA	NA	NA	0	0	0	0
ENSG00000229356	LRRC3-AS1	0.00438381	NA	NA	NA	0	0	0	0
ENSG00000229368	AC090587.2	-0.0224006	NA	0.0141023	NA	0	0	0	0
ENSG00000229370	AC073062.1	-0.103141	NA	-0.00955643	NA	NA	NA	NA	NA
ENSG00000229372	SZT2-AS1	-0.171126	NA	-0.0355223	NA	0	0	0	0
ENSG00000229380	AC147651.1	-0.153113	0.661488	-0.0566382	NA	0	0	0	0
ENSG00000229388	LINC01715	-0.139794	0.755831	-0.0410115	NA	0	0	0	0
ENSG00000229393	AL139246.4	0.0727697	NA	0.0164812	NA	0	0	0	0
ENSG00000229396	DAXX	-0.0653371	0.584092	-0.0358982	0.885451	NA	NA	NA	NA
ENSG00000229401	MIR5689HG	-0.064211	NA	0.0963128	NA	0	0	0	0
ENSG00000229402	AL162151.1	-0.0642796	NA	-0.0581221	NA	NA	NA	NA	NA
ENSG00000229404	LINC00858	0.125295	NA	-0.00987705	NA	0	0	0	0
ENSG00000229408	OR2H1	NA	NA	0.00228715	NA	NA	NA	NA	NA
ENSG00000229415	SFTA3	-0.0505777	NA	-0.00280373	NA	0	0	0	0
ENSG00000229418	AL136181.1	-0.018305	NA	-0.00506132	NA	NA	NA	NA	NA
ENSG00000229425	AJ009632.2	-0.121159	0.741977	0.0464812	NA	0	0	0	0
ENSG00000229431	AL139289.1	0.127106	0.781785	0.060143	NA	0	0	0	0
ENSG00000229433	LINC02069	0.249593	0.519358	0.0234518	NA	NA	NA	NA	NA
ENSG00000229443	LINC00433	0.0436195	NA	0.0597273	NA	NA	NA	NA	NA
ENSG00000229444	AL451062.1	-0.100484	0.830483	0.113205	NA	0	0	0	0
ENSG00000229452	AC005162.1	0.139758	NA	-0.0146614	NA	NA	NA	NA	NA
ENSG00000229453	SPINK8	0.0113225	NA	NA	NA	NA	NA	NA	NA
ENSG00000229454	AL157882.1	NA	NA	0.00228715	NA	NA	NA	NA	NA
ENSG00000229457	LINC01789	0.0162985	NA	-0.0310401	NA	0	0	0	0
ENSG00000229459	AC023669.1	NA	NA	0.00228715	NA	0	0	0	0
ENSG00000229463	LYST-AS1	0.123793	0.788066	0.184223	NA	NA	NA	NA	NA
ENSG00000229484	AC243836.1	-0.00949353	NA	0.000503432	NA	NA	NA	NA	NA
ENSG00000229487	ALG13-AS1	0.382531	0.26476	0.0326359	NA	0	0	0	0
ENSG00000229491	AC136489.1	-0.0406102	0.937312	-0.0053278	NA	0	0	0	0
ENSG00000229496	DDX39B	-0.0344927	0.919546	0.0193429	0.967832	NA	NA	NA	NA
ENSG00000229498	AC105053.1	0.033478	0.948318	0.102142	NA	0	0	0	0
ENSG00000229502	AL391863.1	0.0107969	0.984534	0.0836354	NA	0	0	0	0
ENSG00000229512	AC068580.1	0.410533	NA	-0.040069	NA	0	0	0	0
ENSG00000229521	MYCBP2-AS2	-0.13906	NA	-0.0237024	NA	0	0	0	0
ENSG00000229524	BAG6	-0.292693	2.23949e-05	-0.0975613	0.50298	NA	NA	NA	NA
ENSG00000229525	AC053503.2	-0.141072	NA	-0.0491093	NA	0	0	0	0
ENSG00000229528	AC119677.1	-0.0600662	NA	0.0162586	NA	0	0	0	0
ENSG00000229531	Z99127.1	0.110621	NA	0.0245835	NA	0	0	0	0
ENSG00000229537	LINC01739	NA	NA	0.00228715	NA	NA	NA	NA	NA
ENSG00000229539	AL353194.1	-0.483071	NA	-0.117186	NA	0	0	0	0
ENSG00000229544	NKX1-2	-0.24059	NA	-0.00410996	NA	0	0	0	0
ENSG00000229557	LINC00379	-0.149334	0.725234	-0.032521	NA	NA	NA	NA	NA
ENSG00000229558	SACS-AS1	0.0126051	NA	0.000537115	NA	0	0	0	0
ENSG00000229563	LINC01204	-0.176854	0.673166	0.0472619	NA	0	0	0	0
ENSG00000229565	LINC02264	-0.0143583	NA	0.00121323	NA	NA	NA	NA	NA
ENSG00000229569	AL356753.1	-0.0105032	0.984715	0.0674867	NA	NA	NA	NA	NA
ENSG00000229582	AL358074.1	-0.340446	0.337731	-0.0236305	NA	0	0	0	0
ENSG00000229587	AL158825.2	0.1345	0.7515	0.0262694	NA	0	0	0	0
ENSG00000229589	ACVR2B-AS1	-0.268688	0.430374	0.0278427	NA	0	0	0	0
ENSG00000229590	AC005962.1	0.0182773	NA	0.00239233	NA	NA	NA	NA	NA
ENSG00000229591	AC006017.1	0.0299592	0.954931	-0.0599476	NA	0	0	0	0
ENSG00000229603	AC004014.1	0.0174842	NA	0.042512	NA	NA	NA	NA	NA
ENSG00000229609	LINC01079	0.0272924	NA	NA	NA	0	0	0	0
ENSG00000229611	AL354707.2	0.0113225	NA	0.00228715	NA	0	0	0	0
ENSG00000229618	AC011287.1	0.457139	0.13478	0.328048	NA	0	0	0	0
ENSG00000229619	MBNL1-AS1	-0.334414	0.339933	-0.234096	NA	0	0	0	0
ENSG00000229621	LINC01822	-0.124557	NA	-0.0344832	NA	0	0	0	0
ENSG00000229625	AC016877.1	-0.0349126	NA	-0.0221522	NA	0	0	0	0
ENSG00000229628	AC073115.1	-0.00554011	NA	-0.00297488	NA	0	0	0	0
ENSG00000229637	PRAC2	-0.126583	NA	-0.128607	NA	0	0	0	0
ENSG00000229647	MYOSLID	0.0426637	NA	0.0128701	NA	0	0	0	0
ENSG00000229649	AL133387.2	-0.342456	0.334682	0.0176722	NA	NA	NA	NA	NA
ENSG00000229654	LINC02526	-0.218186	NA	0.00573263	NA	0	0	0	0
ENSG00000229660	AC004975.2	0.0593067	NA	-0.0200069	NA	0	0	0	0
ENSG00000229665	PRR20C	0.00439799	NA	NA	NA	NA	NA	NA	NA
ENSG00000229666	MAST4-AS1	0.140236	NA	-0.0506277	NA	0	0	0	0
ENSG00000229671	LINC01150	0.161857	NA	0.0516606	NA	NA	NA	NA	NA
ENSG00000229672	AL450322.2	-0.0803207	NA	-0.0129301	NA	0	0	0	0
ENSG00000229676	ZNF492	0.173935	0.680929	0.0810034	NA	0	0	0	0
ENSG00000229679	AC007327.2	0.00438381	NA	0.00228715	NA	NA	NA	NA	NA
ENSG00000229688	ISPD-AS1	-0.0325461	NA	-0.00421572	NA	NA	NA	NA	NA
ENSG00000229692	SOS1-IT1	-0.522352	0.0546457	-0.152906	NA	0	0	0	0
ENSG00000229694	LINC00484	0.0253777	0.956347	-0.0366837	NA	0	0	0	0
ENSG00000229697	AL391987.3	0.163647	NA	-0.00524204	NA	0	0	0	0
ENSG00000229711	AL512366.1	0.00438381	NA	NA	NA	NA	NA	NA	NA
ENSG00000229717	AC110615.1	0.149225	0.689744	0.0190982	NA	0	0	0	0
ENSG00000229719	MIR194-2HG	0.0740416	0.802004	-0.070739	0.850771	0	0	0	0
ENSG00000229720	AL109924.2	-0.153691	NA	-0.017186	NA	NA	NA	NA	NA
ENSG00000229723	LINC01054	0.0420247	NA	0.0177603	NA	0	0	0	0
ENSG00000229728	AL136531.1	-0.15735	NA	-0.0845151	NA	0	0	0	0
ENSG00000229732	AC019349.1	-0.025989	NA	-0.00505086	NA	NA	NA	NA	NA
ENSG00000229739	AL596220.1	0.294904	NA	-0.0108126	NA	0	0	0	0
ENSG00000229750	AC096649.1	-0.130459	NA	-0.0631827	NA	0	0	0	0
ENSG00000229766	AL021396.1	0.149614	NA	0.013509	NA	0	0	0	0
ENSG00000229774	AC018866.1	0.0610472	NA	-0.0288651	NA	NA	NA	NA	NA
ENSG00000229775	AL353148.1	0.0511733	NA	-0.0213505	NA	NA	NA	NA	NA
ENSG00000229780	UBE2Q1-AS1	0.201724	NA	0.0967418	NA	0	0	0	0
ENSG00000229791	AL356259.1	0.355322	0.280595	0.00317929	NA	0	0	0	0
ENSG00000229792	LINC00399	-0.024161	NA	0.0252062	NA	0	0	0	0
ENSG00000229807	XIST	0.052661	0.902117	-0.00010684	NA	0	1	0	1
ENSG00000229809	ZNF688	-0.120286	0.738585	-0.189612	0.492484	0	0	0	0
ENSG00000229832	AL360091.1	0.0938012	NA	0.039242	NA	0	0	0	0
ENSG00000229833	PET100	-0.22944	0.314227	-0.109413	0.756741	0	0	1	1
ENSG00000229839	AC018462.1	0.266103	0.477822	-0.0136772	NA	0	0	0	0
ENSG00000229847	EMX2OS	0.0626871	0.901456	0.0232356	NA	0	0	0	0
ENSG00000229848	AC139149.1	-0.00980432	0.985315	-0.0118376	NA	0	0	0	0
ENSG00000229851	ARSD-AS1	0.0182611	NA	NA	NA	NA	NA	NA	NA
ENSG00000229855	AC008568.1	0.0597138	NA	0.0014081	NA	0	0	0	0
ENSG00000229859	PGA3	0.905794	NA	0.010377	NA	0	0	0	0
ENSG00000229867	STEAP3-AS1	-0.515968	0.0693374	0.0772319	NA	0	0	0	0
ENSG00000229869	AL359878.2	0.0369628	NA	-0.0048896	NA	0	0	0	0
ENSG00000229873	OGFR-AS1	0.028182	NA	-0.0501059	NA	0	0	0	0
ENSG00000229876	CASC20	-0.111686	NA	-0.00428424	NA	NA	NA	NA	NA
ENSG00000229878	AL365203.2	0.526378	0.00327568	-0.177763	0.533635	NA	NA	NA	NA
ENSG00000229891	LINC01315	-0.382899	0.237688	-0.289119	NA	0	0	0	0
ENSG00000229893	AC005091.1	-0.17485	NA	-0.0278542	NA	0	0	0	0
ENSG00000229894	GK3P	-0.0219429	0.967954	-0.115565	NA	0	0	0	0
ENSG00000229896	AL157373.2	-0.111976	NA	-0.0573245	NA	0	0	0	0
ENSG00000229901	AC093151.2	-0.367921	NA	0.0017281	NA	0	0	0	0
ENSG00000229905	AL669831.2	-0.111072	0.80986	-0.0698202	NA	0	0	0	0
ENSG00000229912	AC128709.1	0.136708	NA	-0.00303741	NA	0	0	0	0
ENSG00000229913	AL360295.1	NA	NA	0.00404116	NA	NA	NA	NA	NA
ENSG00000229915	AC016999.1	-0.119142	0.790631	0.0923208	NA	0	0	0	0
ENSG00000229918	DOCK9-AS1	0.0140325	NA	0.00173564	NA	NA	NA	NA	NA
ENSG00000229921	KIF25-AS1	-0.0211486	NA	-0.080611	NA	NA	NA	NA	NA
ENSG00000229922	LINC02528	-0.0522236	NA	0.0298779	NA	0	0	0	0
ENSG00000229924	FAM90A26	0.284714	NA	0.0343007	NA	0	0	0	0
ENSG00000229928	LINC00400	0.345153	NA	-0.0193296	NA	0	0	0	0
ENSG00000229931	AL137003.1	0.0876736	0.853413	-0.0886903	NA	0	0	0	0
ENSG00000229938	MYO16-AS2	0.0319353	NA	0.000542254	NA	0	0	0	0
ENSG00000229950	TFAP2A-AS1	-0.241089	0.316306	0.0817852	0.828552	0	0	0	0
ENSG00000229953	AL590666.2	1.59358	2.68728e-29	-0.00152137	0.998419	0	0	0	0
ENSG00000229955	Z98749.1	-0.119557	0.795935	-0.0762378	NA	0	0	0	0
ENSG00000229956	ZRANB2-AS2	-0.334077	0.34701	-0.0187941	NA	0	0	0	0
ENSG00000229960	AL590483.1	0.0575571	NA	0.00720968	NA	NA	NA	NA	NA
ENSG00000229962	AP000221.1	-0.00949353	NA	-0.00122087	NA	0	0	0	0
ENSG00000229964	AC080129.1	0.0113225	NA	NA	NA	0	0	0	0
ENSG00000229969	AL136982.2	NA	NA	0.00611858	NA	NA	NA	NA	NA
ENSG00000229970	AC007128.1	0.00438381	NA	NA	NA	0	0	0	0
ENSG00000229972	IQCF3	-0.112513	0.777334	0.0497709	NA	NA	NA	NA	NA
ENSG00000229980	TOB1-AS1	-0.106086	0.819443	0.0362247	NA	0	0	0	0
ENSG00000229981	LINC01435	0.055132	0.908078	0.0910559	NA	NA	NA	NA	NA
ENSG00000229983	AL606468.1	0.0765476	0.861106	-0.0907574	NA	0	0	0	0
ENSG00000229989	MIR181A1HG	0.121415	0.743874	0.0573872	NA	0	0	0	0
ENSG00000229990	AC022400.2	-0.313028	NA	-0.0286765	NA	NA	NA	NA	NA
ENSG00000229996	AC093585.1	0.00438381	NA	0.00404116	NA	0	0	0	0
ENSG00000229999	AL022238.2	0.0363427	0.942024	0.113462	NA	0	0	0	0
ENSG00000230000	AC006455.5	-0.00949353	NA	-0.00122087	NA	NA	NA	NA	NA
ENSG00000230001	AL359095.1	0.145518	0.743522	0.0925299	NA	0	0	0	0
ENSG00000230002	ALMS1-IT1	-0.306453	0.3819	-0.0540924	NA	0	0	0	0
ENSG00000230005	SNAP47-AS1	0.294983	0.418471	0.114521	NA	0	0	0	0
ENSG00000230010	AL049646.1	0.032862	0.939587	0.0328411	NA	0	0	0	0
ENSG00000230013	AL359182.2	-0.189206	0.646525	-0.309279	NA	0	0	0	0
ENSG00000230020	NHS-AS1	-0.00446899	NA	0.0275409	NA	0	0	0	0
ENSG00000230023	AL590683.1	-0.445429	0.173912	0.0191907	NA	NA	NA	NA	NA
ENSG00000230027	AC092813.2	-0.00949353	NA	-0.00122087	NA	0	0	0	0
ENSG00000230030	AL353742.1	0.0295365	NA	-0.0299896	NA	NA	NA	NA	NA
ENSG00000230033	AC006357.1	NA	NA	0.00228715	NA	0	0	0	0
ENSG00000230040	LINC00364	-0.00580512	NA	0.00581192	NA	0	0	0	0
ENSG00000230046	BIRC6-AS1	0.301999	NA	0.0627096	NA	NA	NA	NA	NA
ENSG00000230048	VWA7	-0.636921	0.000934196	-0.39667	0.0288462	NA	NA	NA	NA
ENSG00000230061	TRPM2-AS	-0.305177	0.405558	-0.0531852	NA	0	0	0	0
ENSG00000230062	ANKRD66	-0.00949353	NA	-0.00122087	NA	0	0	0	0
ENSG00000230063	AL360091.2	0.00252786	NA	0.0213168	NA	NA	NA	NA	NA
ENSG00000230065	AC010974.1	0.00619148	NA	0.0148686	NA	0	0	0	0
ENSG00000230068	CDC42-IT1	0.0794088	0.868458	-0.0414123	NA	0	0	0	0
ENSG00000230074	AL162231.2	-0.112661	0.806805	0.000714222	NA	0	0	0	0
ENSG00000230082	PRRT3-AS1	-0.123028	0.713509	-0.0425117	0.928107	0	0	0	0
ENSG00000230084	AC006059.1	-0.0502852	0.919247	0.0814225	NA	0	0	0	0
ENSG00000230090	AC108025.1	0.0182611	NA	NA	NA	NA	NA	NA	NA
ENSG00000230091	TMEM254-AS1	0.150144	NA	0.0689537	NA	0	0	0	0
ENSG00000230096	AC022535.1	0.145844	NA	0.0497563	NA	NA	NA	NA	NA
ENSG00000230098	TCERG1L-AS1	-0.139475	NA	-0.0170067	NA	0	0	0	0
ENSG00000230100	AL606490.3	-0.0896419	NA	-0.0228697	NA	NA	NA	NA	NA
ENSG00000230102	LINC02028	-0.198041	NA	0.00771917	NA	0	0	0	0
ENSG00000230105	AL354793.1	0.025135	0.961381	-0.0860432	NA	0	0	0	0
ENSG00000230107	AL022316.1	0.00663668	NA	-0.00122087	NA	0	0	0	0
ENSG00000230109	AL158209.1	-0.150589	NA	-0.0357269	NA	0	0	0	0
ENSG00000230113	AC138207.1	-0.30107	NA	0.0811463	NA	0	0	0	0
ENSG00000230115	TPRG1-AS2	-0.0106195	NA	0.0464532	NA	0	0	0	0
ENSG00000230124	ACBD6	-0.547113	9.24426e-07	-0.231567	0.160211	0	1	0	1
ENSG00000230131	AL160290.2	0.0344994	NA	-0.0141714	NA	0	0	0	0
ENSG00000230133	LINC01721	0.200454	NA	0.0216986	NA	0	0	0	0
ENSG00000230138	AC119428.2	0.0153271	0.97748	0.039205	NA	0	0	0	0
ENSG00000230142	LINC01075	NA	NA	0.00228715	NA	0	0	0	0
ENSG00000230148	HOXB-AS1	-0.00457137	NA	-0.00125497	NA	0	0	0	0
ENSG00000230149	AL021707.3	0.0658801	0.895187	-0.0229845	NA	0	0	0	0
ENSG00000230155	FO393401.1	0.142671	0.749516	0.103792	NA	0	0	0	0
ENSG00000230163	AL122010.1	0.397746	0.240112	-0.0425563	NA	0	0	0	0
ENSG00000230172	AC090957.1	0.104013	NA	0.00105397	NA	0	0	0	0
ENSG00000230173	LINC01790	NA	NA	0.00228715	NA	NA	NA	NA	NA
ENSG00000230176	LINC01433	0.196295	NA	0.0118054	NA	0	0	0	0
ENSG00000230177	AL080317.1	-0.135219	0.68979	-0.144637	NA	0	0	0	0
ENSG00000230178	OR4F3	-0.00569075	NA	-0.00181692	NA	NA	NA	NA	NA
ENSG00000230184	SMYD3-IT1	-0.0046598	0.992246	-0.114798	NA	0	0	0	0
ENSG00000230185	C9orf147	0.150532	0.601198	0.18971	0.492484	0	0	0	0
ENSG00000230186	AC246680.1	-0.0261778	NA	-0.00515557	NA	NA	NA	NA	NA
ENSG00000230197	AC007952.3	0	NA	0	NA	NA	NA	NA	NA
ENSG00000230205	AL359382.1	0.00438381	NA	0.00228715	NA	NA	NA	NA	NA
ENSG00000230212	AP000688.1	0.0931931	0.808703	0.0521933	NA	0	0	0	0
ENSG00000230215	LINC01840	0.264292	0.456358	0.0237409	NA	NA	NA	NA	NA
ENSG00000230223	ATXN8OS	-0.175818	NA	0.033363	NA	NA	NA	NA	NA
ENSG00000230230	TRIM26	-0.235757	0.0239514	-0.0778621	0.761723	NA	NA	NA	NA
ENSG00000230234	AL162582.1	NA	NA	0.00579517	NA	0	0	0	0
ENSG00000230248	Z98742.1	-0.151751	NA	-0.0405628	NA	NA	NA	NA	NA
ENSG00000230257	NFE4	0.159311	0.715274	0.0680867	NA	0	0	0	0
ENSG00000230260	AL136322.1	0.39662	NA	0.0595027	NA	0	0	0	0
ENSG00000230262	MIRLET7DHG	0.185364	NA	-0.0111686	NA	0	0	0	0
ENSG00000230266	XXYLT1-AS2	0.0211504	NA	-0.0281322	NA	0	0	0	0
ENSG00000230269	LINC02525	0.0900468	NA	0.0286317	NA	NA	NA	NA	NA
ENSG00000230285	AC092807.1	0.116386	NA	0.0100545	NA	0	0	0	0
ENSG00000230289	AL358781.2	0.471705	NA	-0.0417874	NA	0	0	0	0
ENSG00000230290	ARMC2-AS1	0.00438381	NA	NA	NA	0	0	0	0
ENSG00000230293	MSH5	0.00993522	0.976	-0.0307324	0.944177	NA	NA	NA	NA
ENSG00000230298	AL590068.2	0.0113225	NA	NA	NA	NA	NA	NA	NA
ENSG00000230300	STARD13-IT1	-0.0204522	NA	-0.00304517	NA	0	0	0	0
ENSG00000230303	AL353743.2	-0.0272494	NA	0.0152795	NA	0	0	0	0
ENSG00000230310	AC010422.1	0.00814297	NA	0.000633369	NA	0	0	0	0
ENSG00000230314	ELOVL2-AS1	-0.198979	NA	-0.0028939	NA	0	0	0	0
ENSG00000230317	LINC01284	0.00647956	NA	0.000550621	NA	NA	NA	NA	NA
ENSG00000230319	AL022476.1	-0.219115	0.582219	0.152147	NA	0	0	0	0
ENSG00000230322	AL136320.1	-0.0422109	NA	0.0152112	NA	NA	NA	NA	NA
ENSG00000230323	LINC00159	-0.00949353	NA	-0.00122087	NA	NA	NA	NA	NA
ENSG00000230324	LINC01734	0.00438381	NA	NA	NA	NA	NA	NA	NA
ENSG00000230325	AL359921.1	0.137362	NA	0.0421577	NA	0	0	0	0
ENSG00000230332	RNF39	-0.073659	0.8735	-0.10772	NA	NA	NA	NA	NA
ENSG00000230333	AC004160.1	-0.145041	0.737184	0.0275824	NA	0	0	0	0
ENSG00000230337	AL109811.2	-0.0809969	NA	0.0543369	NA	0	0	0	0
ENSG00000230345	AL121580.1	0.202662	NA	0.0327482	NA	0	0	0	0
ENSG00000230365	AL451129.1	-0.0389243	NA	-0.0162891	NA	NA	NA	NA	NA
ENSG00000230366	DSCR9	0.189425	0.644562	-0.0388068	NA	0	0	0	0
ENSG00000230368	FAM41C	-0.311167	0.342881	0.0233922	NA	0	0	0	0
ENSG00000230379	AP000146.1	NA	NA	0.00228715	NA	NA	NA	NA	NA
ENSG00000230387	AL118508.1	0.00438381	NA	NA	NA	0	0	0	0
ENSG00000230390	LINC01048	0.000816996	NA	0.0114179	NA	NA	NA	NA	NA
ENSG00000230392	AC004835.1	0.0209195	0.96082	-0.172221	NA	0	0	0	0
ENSG00000230394	AC078960.1	-0.101797	NA	0.0189326	NA	0	0	0	0
ENSG00000230400	LINC01747	0.302096	NA	0.0595976	NA	NA	NA	NA	NA
ENSG00000230401	LINC01972	0.0287096	NA	0.0360741	NA	0	0	0	0
ENSG00000230408	AC007163.1	0.146963	NA	0.0663878	NA	0	0	0	0
ENSG00000230415	LINC01786	0.236097	0.54539	0.0778786	NA	0	0	0	0
ENSG00000230417	LINC00595	-0.090962	0.844543	-0.067768	NA	0	0	0	0
ENSG00000230423	AL731684.2	0.388025	NA	-0.0488508	NA	0	0	0	0
ENSG00000230424	AL035413.1	0.42538	0.2008	0.0487503	NA	0	0	0	0
ENSG00000230426	ERVMER61-1	-0.37732	0.233753	-0.152627	NA	0	0	0	0
ENSG00000230427	AC095033.1	-0.162509	NA	0.0165387	NA	0	0	0	0
ENSG00000230432	AC114803.1	-0.0379222	NA	0.0796025	NA	0	0	0	0
ENSG00000230433	AL031770.1	0.123227	NA	0.00335576	NA	0	0	0	0
ENSG00000230435	AC004160.2	0.0796863	NA	0.00692774	NA	NA	NA	NA	NA
ENSG00000230437	AL136460.1	-0.00264591	NA	-0.00122087	NA	NA	NA	NA	NA
ENSG00000230438	SERPINB9P1	0.285855	0.173235	0.114961	0.738836	0	0	0	0
ENSG00000230439	AL512488.1	0.0100055	NA	0.0601091	NA	0	0	0	0
ENSG00000230442	AC006333.1	0.082123	NA	0.000934276	NA	0	0	0	0
ENSG00000230448	LINC00276	-0.150301	0.636675	0.0229233	0.962739	NA	NA	NA	NA
ENSG00000230452	LINC01381	0.2846	NA	0.113037	NA	NA	NA	NA	NA
ENSG00000230453	ANKRD18B	-0.0588605	0.886574	0.0166688	0.975315	0	0	0	0
ENSG00000230454	U73166.1	-0.0811546	0.865696	-0.0437083	NA	0	0	0	0
ENSG00000230461	PROX1-AS1	0.194675	0.551986	0.00808707	0.989988	0	0	0	0
ENSG00000230470	AL078645.1	-0.0785472	NA	-0.0172825	NA	NA	NA	NA	NA
ENSG00000230471	AP000532.2	-0.0393535	NA	-0.0228281	NA	NA	NA	NA	NA
ENSG00000230479	AP000695.1	0.256828	NA	-0.0213307	NA	0	0	0	0
ENSG00000230483	AC124057.1	0.0501839	NA	0.00104954	NA	NA	NA	NA	NA
ENSG00000230487	PSMG3-AS1	0.32377	0.3641	0.0641473	NA	0	0	0	0
ENSG00000230490	AL139383.1	0.0497687	NA	0.0171072	NA	0	0	0	0
ENSG00000230492	AL049651.1	-0.0809869	0.857505	-0.0595471	NA	NA	NA	NA	NA
ENSG00000230498	AL035409.1	0.00448041	NA	-0.00122087	NA	0	0	0	0
ENSG00000230499	AC108463.2	0.178675	NA	0.0173383	NA	0	0	0	0
ENSG00000230500	MKX-AS1	0.0672737	0.892431	0.0729094	NA	0	0	0	0
ENSG00000230506	AL354824.1	-0.0233709	NA	-0.00213531	NA	0	0	0	0
ENSG00000230510	PPP5D1	-0.00805395	0.98807	0.156183	NA	0	0	0	0
ENSG00000230513	THAP7-AS1	0.15464	0.680194	0.134216	NA	0	0	0	0
ENSG00000230516	AL589642.2	0.127819	0.661849	0.08963	0.813131	0	0	0	0
ENSG00000230521	AL645929.1	-0.0336148	0.948744	-0.14719	NA	0	0	0	0
ENSG00000230523	LINC01756	0.0836514	NA	0.00088399	NA	0	0	0	0
ENSG00000230530	LIMD1-AS1	-0.0432292	0.92818	0.118721	NA	0	0	0	0
ENSG00000230532	AC091133.1	-0.266091	0.477558	-0.0907419	NA	NA	NA	NA	NA
ENSG00000230533	AL357060.1	0.239111	0.449522	0.0686226	NA	0	0	0	0
ENSG00000230534	AL392046.1	-0.0218324	NA	-0.00313835	NA	0	0	0	0
ENSG00000230536	AL360268.1	-0.188806	NA	-0.0113861	NA	0	0	0	0
ENSG00000230537	AL158071.2	-0.0618755	NA	0.105701	NA	0	0	0	0
ENSG00000230539	AOAH-IT1	0.0138553	NA	-0.00297488	NA	0	0	0	0
ENSG00000230541	HCG21	-0.00949353	NA	-0.00122087	NA	NA	NA	NA	NA
ENSG00000230542	LINC00102	-0.0591932	NA	-0.0177429	NA	0	0	0	0
ENSG00000230550	AL592146.1	0.0101924	NA	0.000602257	NA	0	0	0	0
ENSG00000230551	AC021078.1	-0.0455302	0.815505	0.0586099	0.798674	0	0	0	0
ENSG00000230552	AC092162.2	0.162296	NA	-0.0147817	NA	NA	NA	NA	NA
ENSG00000230555	AL450326.1	-0.357538	0.301984	0.0342388	NA	0	0	0	0
ENSG00000230561	CCDC192	-0.00949353	NA	0.000522167	NA	0	0	0	0
ENSG00000230563	AL121757.1	0.00438381	NA	NA	NA	0	0	0	0
ENSG00000230565	ZNF32-AS2	0.36812	0.287071	-0.00762618	NA	0	0	0	0
ENSG00000230569	AC114763.2	0.111636	0.809611	0.085276	NA	0	0	0	0
ENSG00000230575	AC013286.1	-0.0233709	NA	-0.00472889	NA	NA	NA	NA	NA
ENSG00000230590	FTX	0.1511	0.286332	-0.0156478	0.961104	0	0	0	0
ENSG00000230597	AL136164.1	0.283606	NA	0.0357167	NA	NA	NA	NA	NA
ENSG00000230601	TEX48	0.0778559	NA	NA	NA	0	0	0	0
ENSG00000230606	AC092683.1	0.441037	0.000340678	0.184368	0.401001	0	0	0	0
ENSG00000230612	AC004039.1	0.0236896	0.960306	0.189266	0.495271	0	0	0	0
ENSG00000230613	HM13-AS1	-0.0742278	0.87043	0.0409936	NA	0	0	0	0
ENSG00000230615	AL139220.2	0.214701	0.175418	0.145706	0.486268	0	0	0	0
ENSG00000230623	AC104461.1	-0.0568144	NA	-0.00210383	NA	0	0	0	0
ENSG00000230626	AC011005.1	NA	NA	0.00228715	NA	0	0	0	0
ENSG00000230628	AL160408.3	0.0772861	NA	-0.00690235	NA	0	0	0	0
ENSG00000230630	DNM3OS	0.467403	NA	0.0114853	NA	0	0	0	0
ENSG00000230641	USP12-AS2	0.0471214	NA	-0.00122087	NA	0	0	0	0
ENSG00000230645	LINC01818	0.0596912	NA	0.000853956	NA	NA	NA	NA	NA
ENSG00000230647	AC022816.1	0.270974	NA	0.0014027	NA	0	0	0	0
ENSG00000230648	AL138831.1	-0.00392278	NA	0.0108766	NA	0	0	0	0
ENSG00000230651	RGPD4-AS1	-0.0710025	0.819591	0.0608706	0.868367	NA	NA	NA	NA
ENSG00000230658	KLHL7-AS1	0.0251212	0.932335	0.13346	0.656096	0	0	0	0
ENSG00000230660	HCG18	0.189657	0.0217112	-0.0495511	0.848516	NA	NA	NA	NA
ENSG00000230663	FAM224B	0.112428	NA	0.0347758	NA	NA	NA	NA	NA
ENSG00000230667	SETSIP	-0.142979	NA	-0.00669952	NA	0	0	0	0
ENSG00000230669	PSMB8	0.246276	0.0670002	-0.0429122	0.908547	NA	NA	NA	NA
ENSG00000230676	AL353803.2	NA	NA	0.00228715	NA	0	0	0	0
ENSG00000230678	BRD2	0.65526	8.51294e-28	-0.0993273	0.503111	NA	NA	NA	NA
ENSG00000230679	ENO1-AS1	0.44417	NA	0.101481	NA	0	0	0	0
ENSG00000230684	AL158207.2	0.233466	NA	0.047569	NA	NA	NA	NA	NA
ENSG00000230686	AC067945.2	0.0539112	NA	-0.0039288	NA	0	0	0	0
ENSG00000230694	AL450003.1	-0.108319	NA	-0.0450616	NA	NA	NA	NA	NA
ENSG00000230696	AC011753.2	0.0202843	0.971039	0.04889	NA	NA	NA	NA	NA
ENSG00000230698	AC105935.2	0.024282	NA	0.0398554	NA	0	0	0	0
ENSG00000230699	AL645608.3	0.0739535	0.849292	0.235988	0.341732	0	0	0	0
ENSG00000230703	AL591178.2	-0.226329	NA	0.0651745	NA	NA	NA	NA	NA
ENSG00000230709	AC104024.1	-0.0492746	NA	0.0591845	NA	0	0	0	0
ENSG00000230710	LINC00332	-0.0514146	NA	-0.01074	NA	0	0	0	0
ENSG00000230720	AL451107.1	-0.160227	NA	-0.0162094	NA	NA	NA	NA	NA
ENSG00000230724	LINC01001	0.448899	5.54995e-05	0.0267262	0.930238	0	0	0	0
ENSG00000230725	AL035252.2	0.0131658	NA	NA	NA	0	0	0	0
ENSG00000230728	AL590093.1	0.0795509	NA	0.00674939	NA	0	0	0	0
ENSG00000230729	AL160270.1	-0.00949353	NA	-0.00122087	NA	0	0	0	0
ENSG00000230730	AC074011.1	-0.200366	NA	-0.038726	NA	0	0	0	0
ENSG00000230731	AL589745.1	-0.0669861	NA	-0.0162664	NA	0	0	0	0
ENSG00000230732	AC016949.1	-0.39698	0.177413	-0.324373	NA	0	0	0	0
ENSG00000230733	AC092171.2	0.220381	0.0612032	0.232186	0.106156	0	0	0	0
ENSG00000230735	AC093423.2	-0.0587972	NA	0.00773029	NA	0	0	0	0
ENSG00000230736	AL021937.1	0.484446	0.122812	-0.0213021	NA	0	0	0	0
ENSG00000230747	AC021188.1	0.241134	NA	0.0870142	NA	0	0	0	0
ENSG00000230749	MEIS1-AS2	-0.0129879	NA	-0.00683101	NA	0	0	0	0
ENSG00000230751	AC007036.2	0.0839457	NA	0.086041	NA	0	0	0	0
ENSG00000230753	ZNF341-AS1	0.152556	NA	0.0307775	NA	0	0	0	0
ENSG00000230768	LINC01676	-0.0492275	NA	0.0116256	NA	NA	NA	NA	NA
ENSG00000230773	AC092650.1	0.143246	0.715239	0.166736	NA	0	0	0	0
ENSG00000230778	ANKRD63	-0.74911	NA	-0.10741	NA	0	0	0	0
ENSG00000230782	AL807761.4	-0.281246	NA	-0.0377658	NA	NA	NA	NA	NA
ENSG00000230789	ARHGAP26-IT1	0.0600277	NA	0.01151	NA	0	0	0	0
ENSG00000230790	AC012456.2	0.0258894	NA	0.000501046	NA	0	0	0	0
ENSG00000230794	AF015720.1	-0.0623761	NA	-0.0539808	NA	NA	NA	NA	NA
ENSG00000230797	YY2	-0.172605	0.495727	0.368186	0.0333094	0	0	0	0
ENSG00000230798	FOXD3-AS1	0.317334	0.364538	0.0258512	NA	0	0	0	0
ENSG00000230806	SRGAP2-AS1	0.545382	0.0668166	0.0155621	NA	0	0	0	0
ENSG00000230815	AL807757.1	-0.0846866	NA	-0.00306832	NA	0	0	0	0
ENSG00000230817	LINC01362	0.0559584	0.900769	0.154823	NA	0	0	0	0
ENSG00000230825	AC005532.1	-0.212574	NA	-0.0594158	NA	0	0	0	0
ENSG00000230826	AL390774.2	0.0672984	NA	0.0194644	NA	0	0	0	0
ENSG00000230836	LINC01293	0.359311	NA	0.0796643	NA	0	0	0	0
ENSG00000230844	ZNF674-AS1	0.0466647	0.905104	0.0622941	0.881262	0	0	0	0
ENSG00000230848	AL360268.2	0.401525	0.222961	0.0582178	NA	NA	NA	NA	NA
ENSG00000230864	AC099567.1	-0.0416093	NA	0.0124547	NA	NA	NA	NA	NA
ENSG00000230866	LINC02558	0.0480763	NA	0.0556538	NA	NA	NA	NA	NA
ENSG00000230873	STMND1	-0.0312466	NA	-0.0190585	NA	0	0	0	0
ENSG00000230876	LINC00486	0.081613	NA	-0.0130314	NA	0	0	0	0
ENSG00000230881	AL445933.2	-0.00245356	NA	-0.00122087	NA	NA	NA	NA	NA
ENSG00000230891	LINC00692	-0.22739	NA	-0.0448503	NA	NA	NA	NA	NA
ENSG00000230894	AL133284.1	-0.0958696	0.74541	-0.0264431	0.958162	0	0	0	0
ENSG00000230896	AL604028.1	-0.130741	0.767685	0.0226016	NA	0	0	0	0
ENSG00000230898	AL596087.2	-0.297283	0.41249	-0.0207047	NA	0	0	0	0
ENSG00000230899	MAGEA8-AS1	-0.00248583	NA	0.000587063	NA	0	0	0	0
ENSG00000230908	AL591074.1	-0.00949353	NA	0.015176	NA	NA	NA	NA	NA
ENSG00000230912	AL021707.4	0.182657	NA	-0.000641214	NA	0	0	0	0
ENSG00000230922	AL079301.1	0.0709064	NA	-0.0221941	NA	0	0	0	0
ENSG00000230928	AL139241.1	0.184617	0.629741	-0.00381692	NA	0	0	0	0
ENSG00000230937	MIR205HG	0.0984512	0.831444	0.143335	NA	NA	NA	NA	NA
ENSG00000230943	LINC02541	0.00674168	NA	0.000553889	NA	0	0	0	0
ENSG00000230947	AP000356.1	-0.160582	NA	0.0145422	NA	0	0	0	0
ENSG00000230952	AC099344.2	-0.0139473	NA	0.0359331	NA	0	0	0	0
ENSG00000230955	AL929472.2	0.0502059	0.909286	-0.0746488	NA	NA	NA	NA	NA
ENSG00000230962	LINC01520	-0.00949353	NA	-0.00122087	NA	NA	NA	NA	NA
ENSG00000230970	HHATL-AS1	-0.00949353	NA	-0.00122087	NA	0	0	0	0
ENSG00000230971	AC005703.1	NA	NA	0.00404116	NA	0	0	0	0
ENSG00000230989	HSBP1	-0.344301	0.00608043	-0.0251487	0.949794	0	0	0	0
ENSG00000230991	AC092625.1	-0.0486821	NA	-0.0104112	NA	0	0	0	0
ENSG00000231010	AL121672.1	-0.11931	0.793288	0.0560796	NA	0	0	0	0
ENSG00000231013	AC013275.1	-0.290838	NA	-0.0477848	NA	NA	NA	NA	NA
ENSG00000231024	AC092431.1	0.25303	0.470119	0.0893949	NA	0	0	0	0
ENSG00000231028	LINC00271	-0.0581247	0.900186	-0.111385	NA	0	0	0	0
ENSG00000231031	LINC01804	-0.076655	NA	-0.0145721	NA	NA	NA	NA	NA
ENSG00000231039	AL355303.1	-0.0768511	NA	0.00426906	NA	NA	NA	NA	NA
ENSG00000231050	AL109917.1	-0.0239993	0.964209	-0.0921555	NA	0	0	0	0
ENSG00000231052	AL353614.1	0.0113225	NA	NA	NA	NA	NA	NA	NA
ENSG00000231054	AC093833.1	0.0856108	NA	0.0251111	NA	0	0	0	0
ENSG00000231056	LINC02522	-0.00949353	NA	-0.00122087	NA	0	0	0	0
ENSG00000231057	AC096637.2	-0.00759916	0.988803	-0.173084	NA	0	0	0	0
ENSG00000231064	AC234582.1	-0.00741764	0.987661	0.0333102	0.947702	0	0	0	0
ENSG00000231073	AL590133.1	0.0227795	NA	0.109497	NA	0	0	0	0
ENSG00000231081	AL078587.1	0.184604	0.651065	0.0293257	NA	0	0	0	0
ENSG00000231083	AC011747.1	-0.00701315	NA	-0.00761657	NA	0	0	0	0
ENSG00000231092	AC012513.1	0.468445	0.142791	0.155542	NA	0	0	0	0
ENSG00000231098	AC008154.2	-0.00949353	NA	0.00344588	NA	0	0	0	0
ENSG00000231102	AL035588.1	-0.0298111	NA	0.00792865	NA	NA	NA	NA	NA
ENSG00000231104	AC022395.1	-0.0296045	NA	0.0201267	NA	0	0	0	0
ENSG00000231105	AL031728.1	-0.118974	NA	-0.00828994	NA	0	0	0	0
ENSG00000231107	LINC01508	-0.358138	0.305957	-0.0164431	NA	0	0	0	0
ENSG00000231113	AL035587.1	0.473596	0.11091	0.142163	NA	0	0	0	0
ENSG00000231114	AC078842.2	-0.00849338	NA	0.00194049	NA	NA	NA	NA	NA
ENSG00000231119	AL031666.1	-0.171502	0.677105	-0.0453785	NA	0	0	0	0
ENSG00000231125	AF129075.1	0.0776598	0.872387	0.0811884	NA	0	0	0	0
ENSG00000231128	AL137856.1	0.0282606	NA	0.00521051	NA	0	0	0	0
ENSG00000231131	LINC01468	-0.0706185	0.884333	0.0311282	NA	0	0	0	0
ENSG00000231132	AC022537.1	-0.00949353	NA	-0.00122087	NA	NA	NA	NA	NA
ENSG00000231133	HAR1B	-0.0749566	NA	0.0589667	NA	0	0	0	0
ENSG00000231134	TCF7L1-IT1	-0.0935962	NA	0.00162143	NA	0	0	0	0
ENSG00000231140	BX005214.2	0.12286	NA	-0.0103642	NA	NA	NA	NA	NA
ENSG00000231149	AL354979.1	-0.0303095	NA	-0.00642622	NA	0	0	0	0
ENSG00000231154	MORF4L2-AS1	0.0864677	0.848079	-0.210195	NA	0	0	0	0
ENSG00000231156	AC093702.1	-0.0941664	NA	0.0171922	NA	0	0	0	0
ENSG00000231160	KLF3-AS1	-0.030034	0.948003	0.0963912	0.798674	0	0	0	0
ENSG00000231170	AC002451.1	-0.124751	0.784481	0.125399	NA	0	0	0	0
ENSG00000231171	LINC01098	-0.153414	NA	-0.0335588	NA	0	0	0	0
ENSG00000231172	AC007099.1	-0.337372	0.277402	-0.0867246	NA	NA	NA	NA	NA
ENSG00000231173	AC116609.2	-0.0164322	NA	-0.00297488	NA	0	0	0	0
ENSG00000231175	LINC01720	0.0651043	NA	0.0336564	NA	0	0	0	0
ENSG00000231177	LINC00852	0.029789	0.952687	0.066173	NA	0	0	0	0
ENSG00000231185	SPRY4-AS1	-0.00878281	NA	-0.00698183	NA	0	0	0	0
ENSG00000231187	AL356056.2	0.47344	0.0401515	0.121975	NA	0	0	0	0
ENSG00000231188	AL139819.1	-0.0384239	NA	0.0344194	NA	0	0	0	0
ENSG00000231189	AC013448.1	-0.0228562	0.962252	0.058715	NA	0	0	0	0
ENSG00000231192	OR5H1	0.211085	0.600365	-0.0642851	NA	NA	NA	NA	NA
ENSG00000231193	AL157884.2	0.0833849	NA	-0.00182084	NA	0	0	0	0
ENSG00000231194	FARP1-AS1	-0.278861	NA	-0.0531119	NA	0	0	0	0
ENSG00000231200	LINC01830	0.00438381	NA	NA	NA	NA	NA	NA	NA
ENSG00000231201	AF127577.2	0.541874	NA	0.119268	NA	0	0	0	0
ENSG00000231204	AC011752.1	0.00438381	NA	NA	NA	0	0	0	0
ENSG00000231208	ZBTB46-AS1	-0.0896416	0.847334	-0.00855106	NA	0	0	0	0
ENSG00000231212	AL590399.3	-0.0177383	NA	-0.00472889	NA	NA	NA	NA	NA
ENSG00000231213	PLSCR5	0.00438381	NA	NA	NA	0	0	0	0
ENSG00000231217	AC097347.1	-0.192746	0.631325	-0.137404	NA	NA	NA	NA	NA
ENSG00000231227	AC006450.1	0.00438381	NA	NA	NA	0	0	0	0
ENSG00000231231	LINC01423	-0.00949353	NA	0.000547618	NA	NA	NA	NA	NA
ENSG00000231233	CFAP58-AS1	-0.0174515	NA	-0.00380936	NA	0	0	0	0
ENSG00000231249	ITPR1-AS1	-0.255864	NA	0.00754441	NA	0	0	0	0
ENSG00000231252	AC099792.1	-0.0343979	0.94011	0.0111375	NA	0	0	0	0
ENSG00000231255	AC005009.1	0.00438381	NA	NA	NA	NA	NA	NA	NA
ENSG00000231272	AL122008.1	0.0447376	NA	0.0481954	NA	0	0	0	0
ENSG00000231274	SBK3	0.0260039	NA	-0.0889329	NA	0	0	0	0
ENSG00000231290	APCDD1L-AS1	0.10212	NA	0.00963268	NA	0	0	0	0
ENSG00000231291	AC106799.1	0.0629216	NA	0.00966387	NA	NA	NA	NA	NA
ENSG00000231292	IGKV1OR2-108	0.00438381	NA	NA	NA	0	0	0	0
ENSG00000231295	AC004888.1	NA	NA	0.00228715	NA	0	0	0	0
ENSG00000231297	AL627443.1	0.0113225	NA	NA	NA	0	0	0	0
ENSG00000231298	LINC00704	0.0102874	0.984832	-0.0761944	NA	0	0	0	0
ENSG00000231304	SGO1-AS1	-0.343941	0.32895	0.158119	NA	NA	NA	NA	NA
ENSG00000231310	TBL1XR1-AS1	-0.0138544	NA	0.144018	NA	0	0	0	0
ENSG00000231312	AC007388.1	-0.392585	0.164144	-0.000684704	0.998629	0	0	0	0
ENSG00000231319	OR2B3	NA	NA	0.00228715	NA	NA	NA	NA	NA
ENSG00000231324	AP000696.1	0.0425144	NA	0.00228715	NA	0	0	0	0
ENSG00000231327	LINC01816	-0.294056	0.427166	-0.0434648	NA	0	0	0	0
ENSG00000231329	AL031772.1	0.255805	0.228947	0.0801134	0.826986	0	0	0	0
ENSG00000231334	AC104781.1	-0.00579249	NA	0.000885659	NA	NA	NA	NA	NA
ENSG00000231336	AC017006.1	0.052199	0.918848	0.0948049	NA	0	0	0	0
ENSG00000231343	HCG25	-0.307945	0.39506	0.0655873	NA	NA	NA	NA	NA
ENSG00000231346	LINC01160	-0.0121487	0.979543	-0.0169718	NA	0	0	0	0
ENSG00000231365	AL359915.2	0.243885	0.0503025	-0.0839142	0.777952	0	0	0	0
ENSG00000231367	AC011247.1	0.764097	0.007014	-0.0472972	NA	0	0	0	0
ENSG00000231383	FGF12-AS1	-0.100809	NA	0.040556	NA	0	0	0	0
ENSG00000231389	HLA-DPA1	-0.00949353	NA	-0.00122087	NA	1	0	0	1
ENSG00000231393	AL357874.2	0.202489	0.621486	-0.00223981	NA	0	0	0	0
ENSG00000231394	AC099681.2	NA	NA	0.00228715	NA	NA	NA	NA	NA
ENSG00000231401	AC023481.1	0.0263145	NA	0.00052611	NA	NA	NA	NA	NA
ENSG00000231407	AL354732.1	-0.117633	NA	-0.0231988	NA	0	0	0	0
ENSG00000231412	AC005392.2	-0.107319	NA	0.0330408	NA	0	0	0	0
ENSG00000231419	LINC00689	-0.0190183	0.948173	-0.018676	0.967832	0	0	0	0
ENSG00000231421	AC011840.1	NA	NA	0.00228715	NA	NA	NA	NA	NA
ENSG00000231422	LINC01516	-0.0662351	NA	-0.0821064	NA	0	0	0	0
ENSG00000231424	AL445673.1	0.209324	NA	-0.0261193	NA	0	0	0	0
ENSG00000231429	AC244021.2	0.127373	NA	0.00657729	NA	0	0	0	0
ENSG00000231435	AC011747.2	-0.0496755	NA	0.0824358	NA	0	0	0	0
ENSG00000231437	LINC01750	0.0766296	NA	0.00817313	NA	0	0	0	0
ENSG00000231439	WASIR2	-0.318184	NA	0.0268574	NA	0	0	0	0
ENSG00000231440	AL358176.4	-0.253447	0.510285	-0.0604574	NA	NA	NA	NA	NA
ENSG00000231447	AC244102.1	0.024562	NA	-0.0229466	NA	0	0	0	0
ENSG00000231453	LINC01305	-0.000111729	NA	0.0120593	NA	0	0	0	0
ENSG00000231458	AC098850.1	-0.142134	NA	-0.0980518	NA	0	0	0	0
ENSG00000231460	AL365204.1	NA	NA	0.00228715	NA	NA	NA	NA	NA
ENSG00000231465	AL359636.2	NA	NA	0.00228715	NA	0	0	0	0
ENSG00000231473	LINC00441	0.0146611	NA	-0.00122087	NA	0	0	0	0
ENSG00000231476	AC074389.2	-0.00949353	NA	-0.00122087	NA	0	0	0	0
ENSG00000231477	AC004448.3	0.00614394	NA	0.000521777	NA	NA	NA	NA	NA
ENSG00000231485	AL357078.1	0.0310344	NA	0.0134649	NA	0	0	0	0
ENSG00000231492	AP003774.2	0.00438381	NA	NA	NA	NA	NA	NA	NA
ENSG00000231495	AL121885.3	0.00438381	NA	NA	NA	NA	NA	NA	NA
ENSG00000231496	AL136369.2	-0.00949353	NA	-0.00122087	NA	0	0	0	0
ENSG00000231502	LSM2	-0.370759	0.00179556	-0.158986	0.446439	NA	NA	NA	NA
ENSG00000231507	LINC01353	NA	NA	0.00228715	NA	0	0	0	0
ENSG00000231509	AL162253.1	0.0992866	NA	0.00312015	NA	0	0	0	0
ENSG00000231510	AL691497.1	-0.127697	NA	-0.0129414	NA	NA	NA	NA	NA
ENSG00000231515	AC006003.1	NA	NA	0.00228715	NA	NA	NA	NA	NA
ENSG00000231519	AC007285.2	0.205463	NA	0.00801329	NA	0	0	0	0
ENSG00000231521	AL162385.2	-0.210081	NA	-0.0783677	NA	0	0	0	0
ENSG00000231527	CR769775.1	0.75678	0.00532438	0.0554177	NA	0	0	0	0
ENSG00000231528	FAM225A	0.505549	0.0890188	0.00767705	NA	0	0	0	0
ENSG00000231530	AL157932.1	0.169743	NA	0.0698692	NA	0	0	0	0
ENSG00000231532	LINC01249	-0.135119	NA	0.0396641	NA	0	0	0	0
ENSG00000231534	FBXO36-IT1	0.239942	NA	0.0572789	NA	NA	NA	NA	NA
ENSG00000231542	TAB3-AS1	-0.0748309	NA	0.0297199	NA	NA	NA	NA	NA
ENSG00000231543	C2	0.469494	0.137303	0.162907	NA	NA	NA	NA	NA
ENSG00000231555	HSPA1B	-0.16787	0.0180328	-0.230928	0.00183939	NA	NA	NA	NA
ENSG00000231560	CLEC12A-AS1	0.231636	0.429365	0.230614	0.353423	0	0	0	0
ENSG00000231563	AL670729.1	0.0715914	NA	-0.0218071	NA	0	0	0	0
ENSG00000231566	AC234772.2	-0.0258781	0.958457	0.115416	NA	0	0	0	0
ENSG00000231574	LINC02015	0.0387024	0.941585	-0.0277491	NA	0	0	0	0
ENSG00000231575	AL139118.1	0.0746381	NA	0.00599616	NA	NA	NA	NA	NA
ENSG00000231591	PSMB8-AS1	0.338514	0.337427	0.0673144	NA	NA	NA	NA	NA
ENSG00000231595	AC005224.1	0.179414	0.670012	-0.115035	NA	0	0	0	0
ENSG00000231605	LINC01363	0.3383	NA	0.103021	NA	0	0	0	0
ENSG00000231607	DLEU2	0.372844	0.025232	0.26389	0.15358	0	0	0	0
ENSG00000231609	AC009501.1	0.00937056	0.98535	0.0608029	NA	0	0	0	0
ENSG00000231612	AC104462.1	-0.00949353	NA	0.00718533	NA	0	0	0	0
ENSG00000231616	AL354733.2	-0.332927	0.303915	-0.00272713	NA	0	0	0	0
ENSG00000231628	AL133406.2	-0.145776	0.743522	0.0486555	NA	0	0	0	0
ENSG00000231630	AL592464.1	-0.038703	NA	-0.00798351	NA	0	0	0	0
ENSG00000231633	LINC00283	-0.0241103	NA	0.00137326	NA	NA	NA	NA	NA
ENSG00000231636	AGBL5-AS1	0.127799	NA	0.0856645	NA	0	0	0	0
ENSG00000231638	LUARIS	0.184182	0.640695	-0.15294	NA	0	0	0	0
ENSG00000231646	FSIP2-AS1	0.0220363	NA	-0.00210408	NA	0	0	0	0
ENSG00000231651	DLG3-AS1	0.304901	NA	0.137177	NA	0	0	0	0
ENSG00000231652	AL590428.1	-0.219436	0.584343	0.0276854	NA	0	0	0	0
ENSG00000231653	AC010731.3	0.0113225	NA	0.00634446	NA	NA	NA	NA	NA
ENSG00000231654	RPS6KA2-AS1	-0.0501156	NA	-0.011259	NA	0	0	0	0
ENSG00000231662	AL357052.1	NA	NA	0.00228715	NA	0	0	0	0
ENSG00000231663	AL355472.1	-0.408985	0.212478	-0.157241	NA	0	0	0	0
ENSG00000231671	LINC01307	0.164948	0.697004	0.0476556	NA	NA	NA	NA	NA
ENSG00000231674	LINC00410	0.209997	0.578275	-0.0842529	NA	NA	NA	NA	NA
ENSG00000231680	AP003774.3	-0.125911	0.784498	-0.0309042	NA	0	0	0	0
ENSG00000231683	AL033397.1	0.0854016	0.78763	-0.0764052	0.843897	0	0	0	0
ENSG00000231689	LINC01090	-0.0102981	NA	0.000896386	NA	0	0	0	0
ENSG00000231690	LINC00574	0.217915	NA	0.0692486	NA	0	0	0	0
ENSG00000231691	AL592114.3	-0.44084	0.180147	-0.173099	NA	0	0	0	0
ENSG00000231703	AL354993.1	0.0862065	0.811886	0.115937	0.741222	0	0	0	0
ENSG00000231704	AC004895.1	0.359968	NA	0.129365	NA	0	0	0	0
ENSG00000231705	AL451069.2	-0.0370897	NA	-0.0351805	NA	0	0	0	0
ENSG00000231711	LINC00899	-0.118384	0.759376	0.0934074	0.803979	0	0	0	0
ENSG00000231714	AL513348.1	0.148731	NA	0.0439446	NA	0	0	0	0
ENSG00000231718	AC099673.1	-0.170982	NA	-0.0444371	NA	NA	NA	NA	NA
ENSG00000231721	LINC-PINT	0.323665	0.117603	0.0840169	0.824745	0	0	0	0
ENSG00000231724	AC112907.1	-0.184981	NA	-0.0369834	NA	0	0	0	0
ENSG00000231728	AC234782.2	0.0177995	NA	-0.00518909	NA	NA	NA	NA	NA
ENSG00000231729	ARHGEF9-IT1	0.00841208	NA	-0.00297488	NA	NA	NA	NA	NA
ENSG00000231731	AC010976.1	0.186495	0.446082	-0.0335643	0.947046	0	0	0	0
ENSG00000231737	PPP1R10	-0.174127	0.0137406	-0.0673892	0.667394	NA	NA	NA	NA
ENSG00000231738	TSPAN19	0.111926	0.807948	-0.0034589	NA	0	0	0	0
ENSG00000231742	LINC01273	-0.201483	0.601198	-0.0447986	NA	0	0	0	0
ENSG00000231748	AL596223.2	0.0787798	NA	0.0070581	NA	0	0	0	0
ENSG00000231749	ABCA9-AS1	0.272562	NA	0.0781491	NA	NA	NA	NA	NA
ENSG00000231754	AL512380.1	0.0651113	NA	0.00124267	NA	0	0	0	0
ENSG00000231755	CHODL-AS1	-0.0233709	NA	-0.00362671	NA	NA	NA	NA	NA
ENSG00000231756	AL449983.1	0.123545	NA	0.0908339	NA	0	0	0	0
ENSG00000231758	AC092652.1	NA	NA	0.00228715	NA	0	0	0	0
ENSG00000231760	AL355312.2	0.100767	0.716278	0.0682173	0.859849	0	0	0	0
ENSG00000231764	DLX6-AS1	0.256303	0.392664	0.0739283	0.849409	0	0	0	0
ENSG00000231768	LINC01354	-0.275959	NA	-0.00221612	NA	0	0	0	0
ENSG00000231769	AL035701.1	0.107009	NA	0.0291227	NA	NA	NA	NA	NA
ENSG00000231770	TMEM44-AS1	0.0717135	0.864109	-0.050692	NA	0	0	0	0
ENSG00000231772	Z93403.1	-0.155188	NA	-0.0784816	NA	NA	NA	NA	NA
ENSG00000231781	AC079896.1	-0.00246782	NA	0.0141151	NA	NA	NA	NA	NA
ENSG00000231782	LINC00575	-0.0321078	0.951524	0.000405831	NA	NA	NA	NA	NA
ENSG00000231789	PIK3CD-AS2	-0.195307	0.620392	0.019077	NA	0	0	0	0
ENSG00000231794	AC009542.1	-0.231007	0.542027	0.145692	NA	0	0	0	0
ENSG00000231795	ITCH-IT1	-0.0901253	NA	-0.033668	NA	0	0	0	0
ENSG00000231806	PCAT7	0.573627	0.0285062	0.154143	NA	0	0	0	0
ENSG00000231808	LINC01388	0.0182611	NA	NA	NA	0	0	0	0
ENSG00000231814	LINC00210	-0.042893	NA	-0.00327661	NA	NA	NA	NA	NA
ENSG00000231817	LINC01198	0.176704	0.630425	0.07225	NA	NA	NA	NA	NA
ENSG00000231826	LINC01819	0.255318	0.502307	0.0231044	NA	0	0	0	0
ENSG00000231829	AL157834.1	-0.0240238	NA	-0.00509963	NA	0	0	0	0
ENSG00000231830	AC245140.1	-0.00949353	NA	-0.00122087	NA	0	0	0	0
ENSG00000231840	AC073342.1	-0.0191526	NA	0.0514863	NA	0	0	0	0
ENSG00000231842	AC020559.1	-0.217166	0.585877	-0.153376	NA	0	0	0	0
ENSG00000231856	AL162377.1	-0.35789	0.305834	-0.0851365	NA	0	0	0	0
ENSG00000231858	AC067945.3	0.00438381	NA	NA	NA	0	0	0	0
ENSG00000231864	AL807752.3	-0.167141	0.673749	-0.00364696	NA	NA	NA	NA	NA
ENSG00000231868	AL031848.1	-0.089478	NA	-0.0279433	NA	0	0	0	0
ENSG00000231871	IPO9-AS1	0.173589	0.682243	-0.0136855	NA	0	0	0	0
ENSG00000231873	AC099560.1	-0.00422846	NA	0.0381742	NA	NA	NA	NA	NA
ENSG00000231876	AC009158.1	-0.398946	NA	-0.0296189	NA	NA	NA	NA	NA
ENSG00000231877	AL359551.1	-0.365603	NA	-0.00981551	NA	NA	NA	NA	NA
ENSG00000231880	KF459542.1	0.0140772	NA	0.0287001	NA	NA	NA	NA	NA
ENSG00000231881	AL109615.2	-0.032476	NA	0.00221984	NA	0	0	0	0
ENSG00000231882	F10-AS1	-0.0337435	NA	-0.000100327	NA	0	0	0	0
ENSG00000231883	AL138733.2	-0.0900584	NA	-0.0148042	NA	NA	NA	NA	NA
ENSG00000231889	TRAF3IP2-AS1	-0.127097	0.69538	-0.0127702	0.981225	0	0	0	0
ENSG00000231890	DARS-AS1	0.22642	0.270052	0.0657234	0.861244	0	0	0	0
ENSG00000231896	AC019185.2	0.31022	NA	0.00949056	NA	0	0	0	0
ENSG00000231898	AC012594.1	-0.193161	0.573421	-0.136191	NA	0	0	0	0
ENSG00000231903	AC079354.3	-0.0164322	NA	-0.00120263	NA	0	0	0	0
ENSG00000231908	IDH1-AS1	0.30027	NA	0.0339418	NA	0	0	0	0
ENSG00000231918	AC007402.1	-0.212066	0.600365	-0.0492946	NA	NA	NA	NA	NA
ENSG00000231920	NEBL-AS1	-0.0611421	NA	-0.0065145	NA	0	0	0	0
ENSG00000231924	PSG1	0.0371391	0.940312	-0.0883246	NA	0	0	0	0
ENSG00000231927	AC093734.1	-0.0602495	NA	0.0664575	NA	0	0	0	0
ENSG00000231933	Z98949.1	-0.00949353	NA	0.000536834	NA	NA	NA	NA	NA
ENSG00000231934	LINC01598	NA	NA	0.00228715	NA	NA	NA	NA	NA
ENSG00000231937	AC116666.1	-0.0593169	NA	-0.0010661	NA	0	0	0	0
ENSG00000231943	PGM5P4-AS1	0.437494	0.180664	0.0674223	NA	0	0	0	0
ENSG00000231944	PHKA1-AS1	0.37597	NA	0.0986294	NA	0	0	0	0
ENSG00000231948	HS1BP3-IT1	0.159329	NA	-0.00122087	NA	0	0	0	0
ENSG00000231953	AL031432.1	-0.0315463	NA	0.0464189	NA	0	0	0	0
ENSG00000231955	AC007383.3	NA	NA	0.00579517	NA	NA	NA	NA	NA
ENSG00000231963	AL662864.1	-0.00947565	NA	-0.00121617	NA	NA	NA	NA	NA
ENSG00000231964	AL731567.1	0.045454	NA	0.00339702	NA	0	0	0	0
ENSG00000231966	AL359853.2	0.0590123	NA	0.00228715	NA	0	0	0	0
ENSG00000231969	AC007364.1	0.316427	NA	0.111961	NA	0	0	0	0
ENSG00000231970	AL355490.2	0.167786	NA	-0.002776	NA	0	0	0	0
ENSG00000231971	AL078590.2	-0.0390866	NA	-0.00805775	NA	0	0	0	0
ENSG00000231977	AL096828.1	NA	NA	0.00228715	NA	0	0	0	0
ENSG00000231980	AC011899.1	0.00438381	NA	NA	NA	NA	NA	NA	NA
ENSG00000231986	AP000474.1	-0.00261181	NA	0.00242574	NA	NA	NA	NA	NA
ENSG00000231987	LINC01787	0.0725908	NA	0.0274059	NA	NA	NA	NA	NA
ENSG00000231992	AC092802.3	-0.0456306	NA	-0.0317127	NA	0	0	0	0
ENSG00000231993	EP300-AS1	0.0921397	NA	0.001556	NA	0	0	0	0
ENSG00000232006	AC005537.1	0.186215	0.653839	0.0811046	NA	0	0	0	0
ENSG00000232010	AP001059.1	-0.0152391	NA	-0.00297488	NA	NA	NA	NA	NA
ENSG00000232021	LEF1-AS1	-0.016228	0.975736	-0.0791877	NA	0	0	0	0
ENSG00000232023	LINC01807	-0.0164322	NA	-0.00297488	NA	NA	NA	NA	NA
ENSG00000232028	AC007391.1	-0.0427723	0.934782	0.0887598	NA	0	0	0	0
ENSG00000232031	AL078599.2	-0.00941808	NA	0.0104047	NA	NA	NA	NA	NA
ENSG00000232035	AL135790.1	-0.239872	0.381521	-0.059252	0.886698	NA	NA	NA	NA
ENSG00000232040	ZBED9	-0.003844	0.9924	0.123883	0.71985	0	0	0	0
ENSG00000232043	AL133230.1	0.367722	0.180417	-0.0683341	NA	0	0	0	0
ENSG00000232044	LINC01105	0.206819	NA	0.140356	NA	NA	NA	NA	NA
ENSG00000232046	LINC01798	-0.112146	NA	-0.0117138	NA	0	0	0	0
ENSG00000232053	AC078845.1	0.190242	NA	-0.00473476	NA	0	0	0	0
ENSG00000232057	AC093390.1	NA	NA	0.00646927	NA	0	0	0	0
ENSG00000232063	AL691447.2	0.672847	1.10044e-07	-0.105827	0.765493	0	0	0	0
ENSG00000232065	LINC01063	-0.0390348	NA	-0.00715815	NA	0	0	0	0
ENSG00000232070	TMEM253	-0.0923362	0.844924	-0.0168607	NA	0	0	0	0
ENSG00000232077	LINC01031	-0.133862	NA	-0.0159609	NA	0	0	0	0
ENSG00000232079	LINC01697	0.358624	0.117812	-0.053175	0.904739	0	0	0	0
ENSG00000232080	AL662789.1	-0.00843192	NA	0.0115586	NA	NA	NA	NA	NA
ENSG00000232082	RPS6KA2-IT1	-0.0663574	0.894193	0.0488548	NA	0	0	0	0
ENSG00000232084	LINC01104	-0.148913	0.733814	-0.080475	NA	NA	NA	NA	NA
ENSG00000232085	AL606534.3	-0.0326335	NA	-0.0265706	NA	0	0	0	0
ENSG00000232093	DCST1-AS1	0.0615221	0.903369	0.0961907	NA	0	0	0	0
ENSG00000232098	AC012313.1	0.00450397	0.98504	0.0998227	0.738836	0	1	0	1
ENSG00000232100	LINC01653	0.0362092	0.936172	0.0693951	NA	NA	NA	NA	NA
ENSG00000232104	RFX3-AS1	-0.0403216	0.938397	-0.0519033	NA	0	0	0	0
ENSG00000232110	AL353751.1	-0.281935	0.430758	0.212801	NA	0	0	0	0
ENSG00000232112	TMA7	-0.222938	0.0095789	0.0347821	0.886374	0	0	0	0
ENSG00000232117	LINC00384	-0.0729806	NA	-0.0930589	NA	0	0	0	0
ENSG00000232118	BACH1-AS1	0.146216	0.738535	0.0540421	NA	0	0	0	0
ENSG00000232119	MCTS1	-0.00667483	0.973312	-0.0920392	0.671004	0	0	0	0
ENSG00000232121	AL450469.2	-0.00949353	NA	-0.00122087	NA	0	0	0	0
ENSG00000232124	AP001057.1	-0.55461	0.0718939	-0.0313314	NA	NA	NA	NA	NA
ENSG00000232125	DYTN	0.00438381	NA	NA	NA	0	0	0	0
ENSG00000232131	NCOA7-AS1	0.0932864	NA	0.0229272	NA	0	0	0	0
ENSG00000232140	AC073257.1	-0.0288047	0.951271	0.146648	NA	NA	NA	NA	NA
ENSG00000232155	AC244090.1	0.0778794	0.871753	-0.0788264	NA	0	0	0	0
ENSG00000232160	RAP2C-AS1	-0.0283088	0.952796	0.140506	0.667394	0	0	0	0
ENSG00000232162	USP12-AS1	-0.0784027	NA	-0.000967173	NA	0	0	0	0
ENSG00000232164	LINC01873	0.161553	0.191619	0.231189	0.123413	0	0	0	0
ENSG00000232170	LINC00708	-0.0164322	NA	-0.00297488	NA	NA	NA	NA	NA
ENSG00000232190	LINC02181	0.114096	0.805103	0.216696	NA	0	0	0	0
ENSG00000232194	Z99943.1	0.0990679	0.829202	-0.0512292	NA	0	0	0	0
ENSG00000232196	MTRNR2L4	-0.0866025	0.633182	0.0479227	0.896135	0	0	0	0
ENSG00000232220	AC008440.2	-0.0164322	NA	-0.00297488	NA	NA	NA	NA	NA
ENSG00000232225	LINC01047	-0.165733	NA	-0.0291531	NA	NA	NA	NA	NA
ENSG00000232229	LINC00865	0.203903	NA	0.00797436	NA	0	0	0	0
ENSG00000232233	LINC02043	0.310735	0.233907	0.100049	0.791259	0	0	0	0
ENSG00000232234	AL359378.1	-0.0407718	NA	-0.00732684	NA	0	0	0	0
ENSG00000232237	ASCL5	-0.0767771	0.873122	0.0533809	NA	0	0	0	0
ENSG00000232259	AL158166.2	-0.058063	NA	-0.0102066	NA	0	0	0	0
ENSG00000232268	OR52I1	0.150962	0.711506	0.0747018	NA	0	0	0	0
ENSG00000232283	HSD17B3-AS1	0.00438381	NA	NA	NA	0	0	0	0
ENSG00000232284	GNG12-AS1	0.113066	0.79127	0.0166003	NA	0	0	0	0
ENSG00000232290	AL133260.2	0.0942087	NA	0.0191262	NA	0	0	0	0
ENSG00000232294	AL031674.1	-0.00262128	NA	-0.00122087	NA	0	0	0	0
ENSG00000232295	AL589935.1	0.464554	0.124296	-0.124059	NA	0	0	0	0
ENSG00000232298	AL138902.1	-0.274931	NA	-0.0659024	NA	0	0	0	0
ENSG00000232300	FAM215B	0.321059	0.0193411	0.0109839	0.982799	0	0	0	0
ENSG00000232301	LNCPRESS1	0.108403	NA	0.061694	NA	0	0	0	0
ENSG00000232307	DAOA-AS1	0.00438381	NA	0.00228715	NA	NA	NA	NA	NA
ENSG00000232310	AL078590.3	-0.174433	NA	-0.0487977	NA	0	0	0	0
ENSG00000232311	AL512303.1	0.0131904	NA	0.0137204	NA	0	0	0	0
ENSG00000232316	LINC02518	0.0181314	NA	0.0097086	NA	0	0	0	0
ENSG00000232324	AC008440.3	-0.144359	0.723922	-0.113941	NA	0	0	0	0
ENSG00000232335	AL354864.1	-0.00943451	NA	0.00982704	NA	0	0	0	0
ENSG00000232342	AC022540.1	0.563747	0.0595011	0.0554737	NA	0	0	0	0
ENSG00000232347	AL390728.5	0.124028	NA	0.0883602	NA	0	0	0	0
ENSG00000232352	SEMA3B-AS1	0.0139014	NA	0.0357902	NA	0	0	0	0
ENSG00000232353	AC026320.1	-0.0470258	NA	0.0534495	NA	NA	NA	NA	NA
ENSG00000232354	VIPR1-AS1	-0.433299	0.124663	0.0452922	0.922585	0	0	0	0
ENSG00000232357	HSD17B8	-0.221967	0.536529	-0.0554366	NA	NA	NA	NA	NA
ENSG00000232358	AL050404.1	0.0435091	NA	NA	NA	0	0	0	0
ENSG00000232359	AC104777.2	-0.00384267	NA	0.0122128	NA	0	0	0	0
ENSG00000232360	AP000281.2	0.0109374	NA	-0.00125896	NA	NA	NA	NA	NA
ENSG00000232363	AL021391.1	-0.0796536	NA	-0.0169754	NA	0	0	0	0
ENSG00000232367	TAP1	0.36514	0.00101855	-0.187332	0.239876	NA	NA	NA	NA
ENSG00000232377	AC016910.1	-0.0233709	NA	-0.00298171	NA	NA	NA	NA	NA
ENSG00000232386	AC015712.1	0.107836	0.784851	0.264597	NA	0	0	0	0
ENSG00000232388	SMIM26	-0.223239	0.367577	-0.0866572	0.822535	0	0	0	0
ENSG00000232394	AC090696.1	0.00433353	NA	-0.00122087	NA	0	0	0	0
ENSG00000232396	AC004882.1	-0.0155829	NA	-0.0238006	NA	0	0	0	0
ENSG00000232401	LINC00112	0.00438381	NA	NA	NA	0	0	0	0
ENSG00000232406	AL121895.1	-0.293575	0.428733	0.0891587	NA	0	0	0	0
ENSG00000232411	AC009495.2	0.0977501	NA	0.00807208	NA	0	0	0	0
ENSG00000232412	AL121601.1	0.057904	NA	-0.0407571	NA	0	0	0	0
ENSG00000232416	BPESC1	0.25773	NA	0.11819	NA	0	0	0	0
ENSG00000232436	AL360013.2	0.36398	0.179778	0.0282315	NA	NA	NA	NA	NA
ENSG00000232442	MHENCR	-0.400342	0.156082	-0.2384	NA	0	0	0	0
ENSG00000232445	AC006329.1	-0.206444	0.394845	0.115952	0.719654	0	0	0	0
ENSG00000232448	AL354824.2	-0.0385702	NA	0.039392	NA	0	0	0	0
ENSG00000232451	AC018467.1	-0.211306	NA	0.0103807	NA	NA	NA	NA	NA
ENSG00000232453	AC105277.1	0.203026	NA	-0.0391881	NA	0	0	0	0
ENSG00000232455	LARS2-AS1	0.115944	NA	0.00111023	NA	0	0	0	0
ENSG00000232458	LINC01450	-0.145983	NA	0.00852796	NA	0	0	0	0
ENSG00000232461	AC092920.1	-0.00949353	NA	-0.00122087	NA	NA	NA	NA	NA
ENSG00000232464	Z98949.3	0.140403	0.748992	-0.00603328	NA	NA	NA	NA	NA
ENSG00000232470	AL136368.1	-0.586844	NA	-0.0945965	NA	0	0	0	0
ENSG00000232480	TGFB2-AS1	-0.142926	NA	-0.0348249	NA	0	0	0	0
ENSG00000232485	AC098820.1	-0.110442	0.781774	0.0156594	NA	0	0	0	0
ENSG00000232487	RASA3-IT1	0.0288261	NA	-0.00297488	NA	0	0	0	0
ENSG00000232490	OSBPL10-AS1	0.615191	0.0400919	0.278196	NA	0	0	0	0
ENSG00000232498	AL136987.1	-0.0894394	NA	-0.00608601	NA	0	0	0	0
ENSG00000232500	AP005273.1	NA	NA	0.00228715	NA	NA	NA	NA	NA
ENSG00000232504	ST3GAL5-AS1	0.00438381	NA	NA	NA	0	0	0	0
ENSG00000232512	AP000233.2	0.00744223	NA	0.000537242	NA	NA	NA	NA	NA
ENSG00000232518	AC074366.1	-0.253372	0.424094	0.0517135	NA	0	0	0	0
ENSG00000232519	AL353807.2	0.312862	NA	0.0154247	NA	0	0	0	0
ENSG00000232520	AC012507.2	-0.341545	NA	0.00490168	NA	0	0	0	0
ENSG00000232527	AC245595.1	-0.0297082	0.955146	-0.0406959	NA	0	0	0	0
ENSG00000232530	LIF-AS1	-0.250541	NA	-0.028719	NA	0	0	0	0
ENSG00000232533	AC093673.1	-0.0855075	0.837079	0.0430791	NA	0	0	0	0
ENSG00000232536	AL365436.2	-0.342062	0.334983	-0.0672779	NA	0	0	0	0
ENSG00000232542	DPYD-IT1	0.0889032	NA	0.0121427	NA	0	0	0	0
ENSG00000232545	AC253536.3	0.044989	0.928395	0.0240542	NA	0	0	0	0
ENSG00000232548	LINC01809	0.0856908	NA	-0.00515722	NA	NA	NA	NA	NA
ENSG00000232555	AC104088.1	0.00438381	NA	0.00228715	NA	0	0	0	0
ENSG00000232557	AL590609.3	-0.0823869	NA	-0.0172171	NA	NA	NA	NA	NA
ENSG00000232560	LINC01549	0.0895363	0.84514	0.0651326	NA	0	0	0	0
ENSG00000232564	AL031594.1	-0.302051	0.163328	0.068819	0.851146	0	0	0	0
ENSG00000232581	AC079742.1	-0.128466	NA	-0.0396998	NA	NA	NA	NA	NA
ENSG00000232586	KIAA1614-AS1	0.397818	0.231378	0.0242872	NA	0	0	0	0
ENSG00000232591	AL139125.1	-0.0164322	NA	-0.00297488	NA	NA	NA	NA	NA
ENSG00000232593	KANTR	0.0390603	0.932592	0.156264	NA	0	0	0	0
ENSG00000232600	TONSL-AS1	-0.239965	NA	-0.0200533	NA	0	0	0	0
ENSG00000232611	AL683813.1	0.123753	0.705692	0.00126936	0.998419	0	0	0	0
ENSG00000232618	AL355304.1	0.134883	NA	0.00138682	NA	0	0	0	0
ENSG00000232623	AP000266.1	-0.0487525	0.921325	0.135362	NA	0	0	0	0
ENSG00000232624	LINC01517	-0.141423	0.730282	-0.104777	NA	NA	NA	NA	NA
ENSG00000232628	AC092809.2	-0.25685	0.503766	-0.0617521	NA	0	0	0	0
ENSG00000232633	AC079465.1	0.250508	NA	0.0699096	NA	0	0	0	0
ENSG00000232636	AL360267.1	0.0126797	NA	-0.00122087	NA	NA	NA	NA	NA
ENSG00000232638	AL390294.1	-0.0164322	NA	-0.00297488	NA	NA	NA	NA	NA
ENSG00000232640	AL354892.2	0.000243051	0.999594	0.0198223	NA	0	0	0	0
ENSG00000232642	AC008073.2	-0.152782	NA	-0.0603369	NA	0	0	0	0
ENSG00000232643	LINC00385	-0.00243323	NA	-0.00122087	NA	NA	NA	NA	NA
ENSG00000232645	LINC01431	0.082324	NA	-0.015603	NA	0	0	0	0
ENSG00000232648	AC107214.1	0.0686253	0.887993	-0.0924112	NA	0	0	0	0
ENSG00000232650	LINC01780	-0.240709	NA	-0.00674999	NA	0	0	0	0
ENSG00000232653	GOLGA8N	0.3292	0.301457	0.305949	0.127503	0	0	0	0
ENSG00000232656	IDI2-AS1	0.293142	0.410161	0.150265	NA	0	0	0	0
ENSG00000232667	AC004862.1	0.108493	NA	3.67234e-05	NA	NA	NA	NA	NA
ENSG00000232671	AL391069.2	0.29691	NA	0.206885	NA	0	0	0	0
ENSG00000232677	LINC00665	0.159468	0.0522005	-0.0547993	0.738836	0	0	0	0
ENSG00000232679	LINC01705	0.0580019	NA	-0.0331998	NA	NA	NA	NA	NA
ENSG00000232684	ATP11A-AS1	-0.0119577	0.978798	0.0560609	0.895349	0	0	0	0
ENSG00000232692	AP001596.1	0.0328243	NA	0.00228715	NA	0	0	0	0
ENSG00000232693	AC012370.1	-0.249499	NA	-0.0627231	NA	0	0	0	0
ENSG00000232696	AC017006.2	0.0321926	NA	0.0125672	NA	NA	NA	NA	NA
ENSG00000232710	AC254562.2	0.286406	0.442469	-0.0685362	NA	0	0	0	0
ENSG00000232712	KIZ-AS1	0.381817	0.226546	0.0225331	NA	0	0	0	0
ENSG00000232715	LINC01022	NA	NA	0.00228715	NA	NA	NA	NA	NA
ENSG00000232719	AC007272.1	-0.0745562	0.869698	-0.0224035	NA	0	0	0	0
ENSG00000232721	AC239800.2	-0.022343	0.967495	-0.00138331	NA	0	0	0	0
ENSG00000232725	U52111.1	-0.159391	0.710328	0.0168325	NA	0	0	0	0
ENSG00000232729	AC211433.1	-0.0639089	0.850793	0.0814314	0.830935	0	0	0	0
ENSG00000232732	AC097717.1	0.347511	0.299062	0.112927	NA	0	0	0	0
ENSG00000232739	AL607028.1	NA	NA	0.00228715	NA	0	0	0	0
ENSG00000232748	AC135050.1	0.0613202	0.870799	-0.0809708	0.834559	0	0	0	0
ENSG00000232754	AL035658.1	0.00406239	NA	-0.0350261	NA	0	0	0	0
ENSG00000232756	AC004990.1	-0.133608	0.767685	0.0470717	NA	0	0	0	0
ENSG00000232759	AC002480.2	0.274765	0.466864	0.0188462	NA	0	0	0	0
ENSG00000232762	AL355483.3	0.0978128	0.808435	-0.0508825	0.91206	0	0	0	0
ENSG00000232788	AC078883.3	0.06287	NA	0.0918149	NA	0	0	0	0
ENSG00000232803	SLCO4A1-AS1	-0.0324145	0.951058	0.0572887	NA	0	0	0	0
ENSG00000232807	AL137186.2	0.369045	0.223237	0.0553557	NA	0	0	0	0
ENSG00000232811	AL360270.1	-0.0184117	0.973553	0.0189452	NA	0	0	0	0
ENSG00000232814	COL4A2-AS1	0.0549874	NA	-0.0142749	NA	0	0	0	0
ENSG00000232817	AC073188.4	0.100463	NA	0.0647086	NA	NA	NA	NA	NA
ENSG00000232821	AC003986.2	-0.0127632	NA	0.0048104	NA	0	0	0	0
ENSG00000232825	AL445433.2	0.0206797	NA	-0.0040626	NA	NA	NA	NA	NA
ENSG00000232827	LINC01189	-0.00474014	NA	0.00289121	NA	0	0	0	0
ENSG00000232828	AC231533.1	-0.129167	NA	-0.0933601	NA	0	0	0	0
ENSG00000232832	LMLN-AS1	-0.00576482	NA	0.0200466	NA	0	0	0	0
ENSG00000232837	LINC01700	0.00438381	NA	NA	NA	0	0	0	0
ENSG00000232838	PET117	-0.542873	0.0113057	-0.272204	0.219329	0	0	0	0
ENSG00000232850	PTGES2-AS1	0.0100886	0.982487	-0.164065	NA	0	0	0	0
ENSG00000232855	AF165147.1	-0.133863	0.667235	-0.0303768	NA	0	0	0	0
ENSG00000232859	LYRM9	0.295196	0.415803	0.12383	NA	0	0	0	0
ENSG00000232860	SMG7-AS1	0.164753	0.654841	-0.0192172	NA	0	0	0	0
ENSG00000232874	AC080129.2	-0.0136448	NA	-0.00297488	NA	0	0	0	0
ENSG00000232876	AL353596.1	0.0938417	NA	0.0199043	NA	0	0	0	0
ENSG00000232878	DPYD-AS1	-0.369187	0.262762	-0.180724	NA	0	0	0	0
ENSG00000232884	AF127936.2	0.165225	NA	-0.0160149	NA	NA	NA	NA	NA
ENSG00000232885	GPC5-AS2	-0.0142707	NA	0.00107997	NA	NA	NA	NA	NA
ENSG00000232888	AC127070.1	NA	NA	0.00228715	NA	0	0	0	0
ENSG00000232891	AL450344.3	0.221339	NA	0.0781763	NA	0	0	0	0
ENSG00000232892	AL499616.1	-0.0596916	NA	-0.0572274	NA	0	0	0	0
ENSG00000232893	IQCA1-AS1	-0.149221	NA	-0.0291437	NA	0	0	0	0
ENSG00000232896	AL592463.1	-0.0604917	NA	-0.0160371	NA	NA	NA	NA	NA
ENSG00000232903	LINC01166	0.00438381	NA	NA	NA	NA	NA	NA	NA
ENSG00000232907	DLGAP4-AS1	-0.100712	0.825102	-0.0832154	NA	0	0	0	0
ENSG00000232909	AL157823.2	0.0708314	NA	-0.0155324	NA	0	0	0	0
ENSG00000232912	AL096855.1	-0.216351	NA	-0.0579761	NA	0	0	0	0
ENSG00000232913	PLCE1-AS2	-0.134695	NA	-0.0235457	NA	NA	NA	NA	NA
ENSG00000232920	LINC01400	NA	NA	0.00404116	NA	0	0	0	0
ENSG00000232930	AC083864.2	0.0602212	0.902442	-0.0099625	NA	NA	NA	NA	NA
ENSG00000232931	LINC00342	0.0520379	0.841183	0.131798	0.656181	0	0	0	0
ENSG00000232934	AL157786.1	-0.46821	0.135423	-0.145041	NA	0	0	0	0
ENSG00000232935	AL359094.2	-0.0233709	NA	-0.00167622	NA	NA	NA	NA	NA
ENSG00000232936	AL157400.2	0.356921	NA	-0.0341464	NA	0	0	0	0
ENSG00000232937	AL589765.2	-0.00252192	NA	-0.00122087	NA	NA	NA	NA	NA
ENSG00000232939	AL158829.1	0.0113225	NA	NA	NA	NA	NA	NA	NA
ENSG00000232948	DEFB130A	-0.0164291	NA	-0.00296568	NA	NA	NA	NA	NA
ENSG00000232949	AC002480.3	0.0456964	NA	0.0204173	NA	0	0	0	0
ENSG00000232956	SNHG15	1.69207	2.02519e-73	-0.165462	0.392717	0	1	0	1
ENSG00000232959	AL356475.1	0.00438381	NA	NA	NA	0	0	0	0
ENSG00000232964	LINC01737	-0.228918	NA	0.029055	NA	NA	NA	NA	NA
ENSG00000232969	AP001062.2	0.00438381	NA	NA	NA	0	0	0	0
ENSG00000232971	AL591719.2	-0.0061567	NA	-0.00186156	NA	0	0	0	0
ENSG00000232973	CYP1B1-AS1	0.0571401	0.788859	0.209552	0.324898	0	0	0	0
ENSG00000232977	LINC00327	-0.490037	NA	0.00458266	NA	0	0	0	0
ENSG00000232978	AL161909.2	-0.0757344	NA	-0.00795097	NA	0	0	0	0
ENSG00000232986	AL139081.1	0.0725998	NA	0.00566622	NA	0	0	0	0
ENSG00000232987	LINC01219	0.0444937	NA	0.00352685	NA	0	0	0	0
ENSG00000232991	GACAT1	NA	NA	0.00404116	NA	NA	NA	NA	NA
ENSG00000232995	RGS5	0.691434	0.0127097	-0.0468999	NA	0	0	0	0
ENSG00000232998	VPS13A-AS1	-0.022422	NA	-0.0145038	NA	0	0	0	0
ENSG00000233002	AC005324.1	0.0670312	NA	0.0233697	NA	NA	NA	NA	NA
ENSG00000233005	AC018742.1	-0.00255438	NA	0.000535475	NA	0	0	0	0
ENSG00000233006	MIR3936HG	-0.17024	0.362937	-0.0406085	0.924056	0	0	0	0
ENSG00000233008	LINC01725	-0.0260116	0.96053	0.0961384	NA	0	0	0	0
ENSG00000233009	NALCN-AS1	-0.0948474	NA	0.00136061	NA	0	0	0	0
ENSG00000233016	SNHG7	1.62547	7.24186e-59	-0.0345672	0.923933	0	1	0	1
ENSG00000233017	AL121832.1	0.012585	NA	-0.0221772	NA	0	0	0	0
ENSG00000233021	AL669841.1	0.0447953	NA	0.0288068	NA	0	0	0	0
ENSG00000233024	AC126755.2	0.661688	0.000218123	-0.198943	0.452277	0	0	0	0
ENSG00000233029	AC244453.2	-0.0205858	NA	0.00466239	NA	0	0	0	0
ENSG00000233030	AC243772.2	0.067379	NA	0.0045079	NA	0	0	0	0
ENSG00000233033	CASK-AS1	-0.00949353	NA	0.0105372	NA	0	0	0	0
ENSG00000233038	AC011899.2	0.00438381	NA	NA	NA	0	0	0	0
ENSG00000233043	HCG24	0.152894	0.727255	0.0196575	NA	NA	NA	NA	NA
ENSG00000233044	AL049820.1	-0.180863	NA	-0.00753383	NA	NA	NA	NA	NA
ENSG00000233047	LINC01677	0.0294933	NA	-0.0212355	NA	NA	NA	NA	NA
ENSG00000233048	LINC01722	0.0779899	0.784758	0.118978	0.721761	0	0	0	0
ENSG00000233050	DEFB130B	-0.0164291	NA	-0.00296568	NA	NA	NA	NA	NA
ENSG00000233056	ERVH48-1	0.299779	0.3613	-0.0349528	NA	0	0	0	0
ENSG00000233058	LINC00884	-0.03591	0.945827	0.0356559	NA	0	0	0	0
ENSG00000233060	AC016700.3	-0.0024396	NA	-0.00122087	NA	0	0	0	0
ENSG00000233061	TTLL7-IT1	0.190172	0.490111	-0.132372	0.675027	0	0	0	0
ENSG00000233064	AL136307.1	-0.00255153	NA	-0.00122087	NA	0	0	0	0
ENSG00000233068	AL590004.3	0.0237557	NA	-0.0150308	NA	0	0	0	0
ENSG00000233069	AL663074.1	0.0269241	NA	0.0181033	NA	0	0	0	0
ENSG00000233073	AC005009.2	0.00438381	NA	0.00944945	NA	0	0	0	0
ENSG00000233077	LINC01271	-0.110764	0.811525	-0.0466573	NA	0	0	0	0
ENSG00000233079	LINC01755	0.00438381	NA	NA	NA	NA	NA	NA	NA
ENSG00000233081	AL353764.1	0.0113225	NA	0.00228715	NA	0	0	0	0
ENSG00000233085	BX322234.2	-0.0182529	NA	-0.00335772	NA	0	0	0	0
ENSG00000233086	AL358975.1	-0.232316	0.540452	-0.205902	NA	0	0	0	0
ENSG00000233095	HLA-G	0.0423278	NA	0.00824209	NA	NA	NA	NA	NA
ENSG00000233098	CCDC144NL-AS1	0.0306726	0.952653	0.0904969	NA	0	0	0	0
ENSG00000233099	AC095030.1	-0.0376221	NA	-0.00776012	NA	0	0	0	0
ENSG00000233101	HOXB-AS3	-0.0359945	0.92974	-0.0830191	0.828552	0	0	0	0
ENSG00000233108	AC006042.2	0.360643	0.29175	0.104026	NA	0	0	0	0
ENSG00000233110	AC093797.1	0.534302	0.0753316	0.205341	NA	0	0	0	0
ENSG00000233117	LINC00702	-0.0710401	0.814606	0.00602515	NA	0	0	0	0
ENSG00000233123	LINC01007	-0.106954	NA	-0.0300734	NA	0	0	0	0
ENSG00000233124	LINC00456	-0.00256916	NA	0.00242715	NA	NA	NA	NA	NA
ENSG00000233128	LINC01794	-0.226216	NA	0.0051282	NA	0	0	0	0
ENSG00000233138	AL023584.1	-0.0164322	NA	-0.00137304	NA	NA	NA	NA	NA
ENSG00000233143	DIRC3-AS1	NA	NA	0.00228715	NA	NA	NA	NA	NA
ENSG00000233144	AL512656.1	0.0848117	NA	-0.0166031	NA	0	0	0	0
ENSG00000233151	CYP21A2	-0.00872758	NA	-0.00297488	NA	NA	NA	NA	NA
ENSG00000233153	UBE2E2-AS1	0.0113225	NA	0.00228715	NA	0	0	0	0
ENSG00000233154	LINC01762	0.32797	0.360856	0.0305557	NA	0	0	0	0
ENSG00000233175	AC008105.1	0.202825	0.620392	0.0935607	NA	0	0	0	0
ENSG00000233178	AL161457.2	0.00767681	0.985315	-0.0339892	NA	0	0	0	0
ENSG00000233179	Z82249.1	-0.00949353	NA	-0.00122087	NA	NA	NA	NA	NA
ENSG00000233183	AL138889.1	-0.152677	0.591356	-0.0605417	0.886374	NA	NA	NA	NA
ENSG00000233184	AC093157.1	0.257998	0.320316	0.092661	0.806988	0	0	0	0
ENSG00000233193	AC005324.2	-0.00949353	NA	-0.00122087	NA	NA	NA	NA	NA
ENSG00000233198	RNF224	-0.061162	0.904026	0.039929	NA	0	0	0	0
ENSG00000233200	AL117336.1	0.00438381	NA	NA	NA	0	0	0	0
ENSG00000233203	AC096536.1	0.0763709	NA	0.053052	NA	0	0	0	0
ENSG00000233214	AC002511.2	0.152536	NA	0.0403944	NA	NA	NA	NA	NA
ENSG00000233215	LINC01687	-0.233663	0.546985	0.206027	NA	NA	NA	NA	NA
ENSG00000233220	LINC00167	0.00406735	NA	0.00642716	NA	0	0	0	0
ENSG00000233221	AC133785.1	0.082704	0.862328	-0.122292	NA	0	0	0	0
ENSG00000233222	AL513523.3	0.0754301	NA	0.00433122	NA	0	0	0	0
ENSG00000233223	AC016876.1	-0.0364041	0.943733	0.191155	NA	0	0	0	0
ENSG00000233232	NPIPB7	0.117424	NA	0.00404116	NA	0	0	0	0
ENSG00000233237	LINC00472	0.54398	0.000139345	0.0860384	0.789439	0	0	0	0
ENSG00000233242	AL512604.2	-0.0164322	NA	-0.00297488	NA	0	0	0	0
ENSG00000233246	AL513327.2	0.0800867	NA	-0.0304761	NA	0	0	0	0
ENSG00000233250	AC233728.1	-0.173668	NA	-0.0518149	NA	0	0	0	0
ENSG00000233251	AC007743.1	0.0845373	0.733268	0.0411852	0.921569	0	0	0	0
ENSG00000233258	AL390786.1	0.0108356	NA	0.00592843	NA	NA	NA	NA	NA
ENSG00000233271	AL590440.1	0.00445564	NA	NA	NA	NA	NA	NA	NA
ENSG00000233276	GPX1	0.39664	6.17397e-13	0.0113641	0.959958	0	0	1	1
ENSG00000233288	AC092447.5	0.174398	0.665537	0.082333	NA	NA	NA	NA	NA
ENSG00000233290	AC093580.1	-0.00248925	NA	-0.0662154	NA	NA	NA	NA	NA
ENSG00000233296	AC092159.2	0.528454	0.0319863	0.406209	NA	0	0	0	0
ENSG00000233303	XXYLT1-AS1	0.0435883	NA	-0.0149603	NA	NA	NA	NA	NA
ENSG00000233304	LINC01346	0.158571	NA	0.0144822	NA	NA	NA	NA	NA
ENSG00000233306	TRGV2	-0.00949353	NA	-0.00122087	NA	NA	NA	NA	NA
ENSG00000233308	OSTN-AS1	0.0658281	0.895117	0.0967964	NA	0	0	0	0
ENSG00000233321	AL357833.1	NA	NA	0.00228715	NA	0	0	0	0
ENSG00000233330	AL078581.1	0.160155	NA	0.0752247	NA	0	0	0	0
ENSG00000233332	AL122008.3	-0.0798772	NA	-0.0028753	NA	0	0	0	0
ENSG00000233334	FAM53B-AS1	0.13317	0.75631	0.022534	NA	0	0	0	0
ENSG00000233338	TLR8-AS1	0.00438381	NA	0.00228715	NA	0	0	0	0
ENSG00000233339	AC018878.1	-0.232697	NA	-0.0724206	NA	NA	NA	NA	NA
ENSG00000233340	AL139120.1	0.110278	0.812187	0.111066	NA	0	0	0	0
ENSG00000233351	AL356124.2	0.0183991	NA	-0.00122087	NA	0	0	0	0
ENSG00000233354	LINC00028	-0.00949353	NA	-0.00122087	NA	NA	NA	NA	NA
ENSG00000233355	CHRM3-AS2	-0.225434	0.554423	-0.033661	NA	NA	NA	NA	NA
ENSG00000233358	AL035401.1	0.172343	NA	0.0234286	NA	NA	NA	NA	NA
ENSG00000233359	AC114485.1	0.178862	0.671623	0.151517	NA	0	0	0	0
ENSG00000233360	Z83844.2	-0.0990497	NA	0.0368001	NA	0	0	0	0
ENSG00000233363	AC006019.2	0.0113225	NA	NA	NA	0	0	0	0
ENSG00000233365	AL121956.1	-0.010297	NA	-0.00397166	NA	NA	NA	NA	NA
ENSG00000233367	AL133480.1	0.138079	0.753516	-0.0460868	NA	NA	NA	NA	NA
ENSG00000233379	AL139002.1	0.104924	0.822057	-0.0638116	NA	NA	NA	NA	NA
ENSG00000233384	AC096537.1	NA	NA	0.00404116	NA	NA	NA	NA	NA
ENSG00000233387	AL121748.1	-0.00949353	NA	-0.00122087	NA	0	0	0	0
ENSG00000233392	AC104809.2	0.0231557	NA	0.079155	NA	0	0	0	0
ENSG00000233393	AP000688.2	0.0239032	0.947995	0.0136784	0.979624	0	0	0	0
ENSG00000233396	LINC01719	-0.0489108	0.920362	-0.0309103	NA	0	0	0	0
ENSG00000233397	AC008063.2	-0.0262253	NA	-0.00508828	NA	0	0	0	0
ENSG00000233403	AC121342.1	-0.00949353	NA	-0.00122087	NA	NA	NA	NA	NA
ENSG00000233405	LINC01046	0.280131	NA	0.111905	NA	NA	NA	NA	NA
ENSG00000233408	AP000534.1	0.130372	NA	0.0356341	NA	NA	NA	NA	NA
ENSG00000233409	FANK1-AS1	-0.0164322	NA	-0.00297488	NA	NA	NA	NA	NA
ENSG00000233411	AL359962.1	-0.248948	NA	-0.0569266	NA	0	0	0	0
ENSG00000233418	DHX16	-0.191029	0.052387	-0.0519638	0.850771	NA	NA	NA	NA
ENSG00000233420	AC002127.2	0.11702	NA	-0.012454	NA	0	0	0	0
ENSG00000233421	LINC01783	0.127173	NA	-0.0375544	NA	0	0	0	0
ENSG00000233424	BX664718.1	0.0628381	NA	0.00117615	NA	NA	NA	NA	NA
ENSG00000233427	AL009181.1	-0.00257314	NA	-0.00122087	NA	0	0	0	0
ENSG00000233429	HOTAIRM1	-0.0351743	0.872751	-0.0391857	0.919054	0	1	0	1
ENSG00000233431	AL359815.1	-0.278485	NA	-0.0673803	NA	0	0	0	0
ENSG00000233436	BTBD18	0.152068	0.701155	-0.105114	NA	0	0	0	0
ENSG00000233439	PSORS1C1	0.0967442	NA	-0.0116219	NA	NA	NA	NA	NA
ENSG00000233452	STXBP5-AS1	0.196693	0.589857	-0.110664	NA	0	0	0	0
ENSG00000233461	AL445524.1	0.248486	0.419648	0.146398	NA	0	0	0	0
ENSG00000233472	AL390866.1	-0.0376132	NA	-0.00703466	NA	0	0	0	0
ENSG00000233478	AL031280.1	0.121873	NA	0.0176	NA	0	0	0	0
ENSG00000233479	AC017074.2	-0.00949353	NA	-0.00122087	NA	NA	NA	NA	NA
ENSG00000233483	AC008105.2	-0.263112	0.490111	-0.0623834	NA	0	0	0	0
ENSG00000233485	AL031283.2	0.317563	NA	0.034099	NA	0	0	0	0
ENSG00000233493	TMEM238	0.0187309	0.961745	0.227718	0.358542	0	0	0	0
ENSG00000233496	SYNJ2-IT1	0.0458158	NA	0.016869	NA	NA	NA	NA	NA
ENSG00000233509	ZNF197-AS1	-0.0415079	NA	0.0947866	NA	0	0	0	0
ENSG00000233515	LINC01518	0.657578	0.0246307	-0.0524523	NA	0	0	0	0
ENSG00000233519	AL590490.1	0.152668	NA	0.0329953	NA	NA	NA	NA	NA
ENSG00000233521	LINC01638	0.165297	NA	0.00382255	NA	NA	NA	NA	NA
ENSG00000233522	FAM224A	0.210577	NA	0.0797342	NA	NA	NA	NA	NA
ENSG00000233527	ZNF529-AS1	0.19864	0.581655	0.161249	NA	0	0	0	0
ENSG00000233535	AC003035.2	-0.0249931	NA	-0.00508965	NA	0	0	0	0
ENSG00000233536	AP000943.1	0.0104935	NA	0.0669652	NA	0	0	0	0
ENSG00000233538	AC017104.3	-0.130938	0.771187	-0.134839	NA	0	0	0	0
ENSG00000233539	AC011294.1	0.107223	0.767685	0.217857	NA	0	0	0	0
ENSG00000233540	DNM3-IT1	-0.0234398	NA	-0.00520608	NA	0	0	0	0
ENSG00000233542	AL391845.2	0.0775746	0.872456	0.0818037	NA	NA	NA	NA	NA
ENSG00000233547	AL158212.2	0.0304846	NA	-0.0187537	NA	0	0	0	0
ENSG00000233553	AC108462.1	0.028683	NA	-0.0183343	NA	NA	NA	NA	NA
ENSG00000233554	B4GALT1-AS1	-0.166366	NA	0.0226292	NA	0	0	0	0
ENSG00000233559	LINC00513	0.207752	0.27206	0.0757236	0.84335	0	0	0	0
ENSG00000233569	AL161630.1	-0.00949353	NA	-0.00122087	NA	NA	NA	NA	NA
ENSG00000233570	LINC00690	0.00438381	NA	0.00228715	NA	NA	NA	NA	NA
ENSG00000233571	AL592043.1	0.146908	NA	-0.00194941	NA	0	0	0	0
ENSG00000233574	AL020994.3	NA	NA	0.00404116	NA	NA	NA	NA	NA
ENSG00000233589	AL138789.1	0.0735955	0.865403	0.109195	NA	0	0	0	0
ENSG00000233593	AL590094.1	-0.231719	0.50114	-0.0814277	NA	0	0	0	0
ENSG00000233602	ERI3-IT1	-0.414095	0.213742	-0.205012	NA	0	0	0	0
ENSG00000233607	LINC01392	0.0197064	NA	-0.021874	NA	NA	NA	NA	NA
ENSG00000233608	TWIST2	-0.126015	0.478551	0.0369089	0.920691	0	0	0	0
ENSG00000233610	LINC00462	0.00450893	NA	-0.00122087	NA	0	0	0	0
ENSG00000233611	AC019068.1	-0.202684	0.618701	-0.052757	NA	0	0	0	0
ENSG00000233613	DCUN1D2-AS	0.0459173	NA	0.0205257	NA	0	0	0	0
ENSG00000233621	LINC01137	0.0996258	0.815503	0.125885	NA	0	0	0	0
ENSG00000233633	AC093326.1	0.0319991	NA	NA	NA	0	0	0	0
ENSG00000233635	AC015923.1	-0.158627	NA	-0.0946008	NA	0	0	0	0
ENSG00000233643	AC022398.1	-0.0272451	NA	-0.00472889	NA	0	0	0	0
ENSG00000233645	AL358876.2	0.0800469	NA	0.0201745	NA	NA	NA	NA	NA
ENSG00000233651	AL590399.5	0.0597668	NA	0.0338542	NA	0	0	0	0
ENSG00000233654	AC108047.1	-0.119745	NA	-0.0111069	NA	0	0	0	0
ENSG00000233656	AL445430.1	0.0104961	NA	-0.00297488	NA	0	0	0	0
ENSG00000233661	SPIN4-AS1	NA	NA	0.00982016	NA	NA	NA	NA	NA
ENSG00000233665	AC060234.2	0.0282469	0.936349	-0.0564783	0.886698	NA	NA	NA	NA
ENSG00000233672	RNASEH2B-AS1	0.0147445	0.97767	0.141617	NA	0	0	0	0
ENSG00000233682	AL356417.2	0.00438381	NA	NA	NA	NA	NA	NA	NA
ENSG00000233684	LINC01865	0.00438381	NA	NA	NA	0	0	0	0
ENSG00000233689	AC104688.1	-0.0295695	NA	0.0111646	NA	NA	NA	NA	NA
ENSG00000233693	AL357568.1	-0.149299	0.725703	-0.0665717	NA	0	0	0	0
ENSG00000233695	GAS6-AS1	-0.438077	0.0386774	0.159025	0.581379	0	0	0	0
ENSG00000233701	PRR23C	-0.536901	NA	0.0234062	NA	0	0	0	0
ENSG00000233705	SLC26A4-AS1	0.0826993	0.862328	-0.0904836	NA	0	0	0	0
ENSG00000233714	AC012506.3	-0.0164322	NA	-0.00297488	NA	0	0	0	0
ENSG00000233718	MYCNOS	-0.175708	0.603498	-0.307357	NA	0	0	0	0
ENSG00000233723	LINC01122	0.490477	0.121963	-0.0306649	NA	0	0	0	0
ENSG00000233725	LINC00284	-0.00255329	NA	-0.00159533	NA	NA	NA	NA	NA
ENSG00000233728	AL929472.3	0.0321385	NA	0.00228715	NA	NA	NA	NA	NA
ENSG00000233729	AC016909.2	-0.062181	NA	0.0175755	NA	NA	NA	NA	NA
ENSG00000233739	AL031587.2	0.0889977	NA	0.0515147	NA	0	0	0	0
ENSG00000233755	AL050344.1	-0.0944292	NA	0.0524446	NA	0	0	0	0
ENSG00000233756	DSCAM-IT1	NA	NA	0.00404116	NA	NA	NA	NA	NA
ENSG00000233757	AC092835.1	-0.0562965	0.895936	-0.0717967	NA	0	0	0	0
ENSG00000233760	AC004947.1	NA	NA	0.00606087	NA	NA	NA	NA	NA
ENSG00000233766	AC098617.1	-0.150962	NA	-0.024648	NA	NA	NA	NA	NA
ENSG00000233775	AL109945.1	0.0841793	NA	0.00698318	NA	0	0	0	0
ENSG00000233783	AP001442.1	0.157605	0.703496	0.204087	NA	0	0	0	0
ENSG00000233785	AC131011.1	0.368524	NA	0.0651517	NA	0	0	0	0
ENSG00000233791	LINC01136	0.0776857	0.868516	0.0643126	NA	0	0	0	0
ENSG00000233797	UFL1-AS1	-0.103575	NA	-0.0529612	NA	0	0	0	0
ENSG00000233799	AC139887.1	-0.303517	NA	0.00189394	NA	0	0	0	0
ENSG00000233806	LINC01237	-0.0861843	0.856092	-0.0373383	NA	0	0	0	0
ENSG00000233816	IFNA13	0.242678	NA	0.00511737	NA	0	0	0	0
ENSG00000233817	AL162727.1	-0.00949353	NA	-0.00122087	NA	0	0	0	0
ENSG00000233818	AP000695.2	0.007609	NA	-0.00701301	NA	0	0	0	0
ENSG00000233821	ENOX1-AS1	-0.24021	0.539308	-0.00530282	NA	0	0	0	0
ENSG00000233822	HIST1H2BN	-0.513025	3.57001e-07	0.0115601	0.975536	0	0	0	0
ENSG00000233823	AL356311.1	NA	NA	0.00228715	NA	0	0	0	0
ENSG00000233825	AL391839.2	-0.0789153	NA	-0.0388516	NA	0	0	0	0
ENSG00000233828	LINC01949	-0.163984	0.325488	-0.0396846	0.91297	NA	NA	NA	NA
ENSG00000233840	PCDH9-AS4	-0.152214	NA	-0.0064771	NA	NA	NA	NA	NA
ENSG00000233845	AC093732.1	0.392811	0.247928	0.149247	NA	0	0	0	0
ENSG00000233847	AC022445.1	0.0983853	NA	0.00250916	NA	0	0	0	0
ENSG00000233848	AL513188.1	-0.257728	NA	-0.0905152	NA	0	0	0	0
ENSG00000233849	AC022201.2	-0.0540203	NA	-0.00817929	NA	NA	NA	NA	NA
ENSG00000233851	LATS2-AS1	0.0443939	0.930713	0.0350813	NA	0	0	0	0
ENSG00000233852	AC005304.1	-0.192987	NA	-0.0437495	NA	0	0	0	0
ENSG00000233854	POU6F2-AS2	-0.00248781	NA	-0.00122087	NA	NA	NA	NA	NA
ENSG00000233858	AC026904.1	-0.002542	NA	-0.00122087	NA	0	0	0	0
ENSG00000233860	AC107072.2	-0.279631	NA	0.00606577	NA	0	0	0	0
ENSG00000233862	AC016907.2	-0.320872	0.136667	-0.0525471	0.905015	0	0	0	0
ENSG00000233864	TTTY15	0.167722	0.670463	0.0547522	NA	NA	NA	NA	NA
ENSG00000233866	AC145543.1	0.373686	0.179222	0.141005	NA	NA	NA	NA	NA
ENSG00000233871	DLG5-AS1	-0.551376	0.0568997	-0.223878	NA	0	0	0	0
ENSG00000233875	AL592078.1	-0.0284049	NA	-0.00518451	NA	NA	NA	NA	NA
ENSG00000233878	AC073133.2	-0.273397	0.466777	0.129958	NA	NA	NA	NA	NA
ENSG00000233884	AL772337.2	-0.00949353	NA	-0.00122087	NA	NA	NA	NA	NA
ENSG00000233885	YEATS2-AS1	0.142621	0.713102	0.0257509	NA	0	0	0	0
ENSG00000233891	AC007179.2	NA	NA	0.00404116	NA	0	0	0	0
ENSG00000233893	EZR-AS1	0.409583	NA	0.115733	NA	0	0	0	0
ENSG00000233895	AL121761.1	0.0663131	NA	-0.00856465	NA	0	0	0	0
ENSG00000233901	LINC01503	0.670769	0.005655	-0.130606	NA	0	0	0	0
ENSG00000233903	Z83851.1	-0.0794811	0.861964	0.0837232	NA	0	0	0	0
ENSG00000233907	LINC01761	-0.209918	0.200212	0.0679108	0.830226	NA	NA	NA	NA
ENSG00000233912	AC026202.2	0.0852048	NA	-0.00390024	NA	0	0	0	0
ENSG00000233922	LINC01694	-0.25782	0.273456	-0.0280467	0.955876	0	0	0	0
ENSG00000233926	AL591368.1	-0.277653	NA	0.0534022	NA	0	0	0	0
ENSG00000233927	RPS28	-0.239331	0.000522343	-0.0734984	0.663602	0	0	1	1
ENSG00000233930	KRTAP5-AS1	-0.379056	0.25441	-0.0347791	NA	0	0	0	0
ENSG00000233937	AC008443.1	0.486746	0.0392451	0.1956	0.472674	0	0	0	0
ENSG00000233941	AL356859.1	-0.142556	NA	0.130185	NA	NA	NA	NA	NA
ENSG00000233954	UQCRHL	0.277959	0.437096	0.125603	NA	0	0	0	0
ENSG00000233967	AL359715.2	-0.0286968	NA	-0.0399922	NA	0	0	0	0
ENSG00000233968	AL157895.1	0.15097	NA	0.0132069	NA	NA	NA	NA	NA
ENSG00000233970	AC092159.3	0.290071	NA	0.0705622	NA	NA	NA	NA	NA
ENSG00000233973	LINC01360	-0.0465905	NA	-0.0217693	NA	NA	NA	NA	NA
ENSG00000233977	AC099681.3	0.00438381	NA	NA	NA	NA	NA	NA	NA
ENSG00000233978	AC016735.2	NA	NA	0.00228715	NA	0	0	0	0
ENSG00000233979	AC002553.2	-0.219994	0.569993	0.0345666	NA	NA	NA	NA	NA
ENSG00000233981	AL022396.1	0.00678999	NA	0.00254168	NA	NA	NA	NA	NA
ENSG00000233993	AL121900.1	-0.32263	NA	-0.0659795	NA	NA	NA	NA	NA
ENSG00000233997	LINC01425	0.152162	NA	0.0520002	NA	0	0	0	0
ENSG00000234015	LINC02530	0.367311	NA	0.0542307	NA	0	0	0	0
ENSG00000234019	AL591212.1	0.12933	NA	0.023073	NA	0	0	0	0
ENSG00000234021	AL596451.1	0.187121	NA	0.00151207	NA	NA	NA	NA	NA
ENSG00000234022	AC008278.2	0.0389922	NA	0.00619889	NA	0	0	0	0
ENSG00000234026	AL157834.2	-0.0238897	NA	-0.00315734	NA	0	0	0	0
ENSG00000234028	AC062029.1	0.0225417	0.964209	0.0225295	NA	0	0	0	0
ENSG00000234034	AP000959.1	-0.0502747	NA	-0.0468598	NA	NA	NA	NA	NA
ENSG00000234050	Z95624.1	0.00282344	NA	0.016594	NA	0	0	0	0
ENSG00000234055	AL158151.2	-0.00949353	NA	0.000556964	NA	0	0	0	0
ENSG00000234070	SPATA17-AS1	0.00621633	NA	-0.00122087	NA	0	0	0	0
ENSG00000234072	AC074117.1	0.215665	0.215831	0.134854	0.622735	0	0	0	0
ENSG00000234076	TPRG1-AS1	-0.151007	NA	-0.111665	NA	0	0	0	0
ENSG00000234083	AJ006995.1	0.104059	NA	0.00420724	NA	NA	NA	NA	NA
ENSG00000234084	AL049552.1	0.248821	0.520713	0.113446	NA	0	0	0	0
ENSG00000234111	LINC02433	0.197332	0.631325	0.00520666	NA	NA	NA	NA	NA
ENSG00000234114	CCHCR1	-0.0824656	0.744234	-0.162603	0.565289	NA	NA	NA	NA
ENSG00000234117	AL445224.1	-0.130457	NA	-0.0389185	NA	NA	NA	NA	NA
ENSG00000234129	AC073529.1	-0.367402	0.157763	0.116632	NA	0	0	0	0
ENSG00000234134	AL158835.2	-0.00108561	0.998624	0.0759211	NA	0	0	0	0
ENSG00000234136	AC055764.1	-0.267108	NA	-0.00120709	NA	0	0	0	0
ENSG00000234137	MUC21	0.34174	0.334165	0.0231142	NA	NA	NA	NA	NA
ENSG00000234139	AL035420.1	0.00438381	NA	NA	NA	0	0	0	0
ENSG00000234141	AC006042.4	0.0788121	NA	0.00293047	NA	0	0	0	0
ENSG00000234142	LINC01675	NA	NA	0.00228715	NA	0	0	0	0
ENSG00000234147	AL035446.1	-0.0773733	NA	0.0739769	NA	0	0	0	0
ENSG00000234149	AC018511.2	0.0158549	NA	-0.00765562	NA	0	0	0	0
ENSG00000234155	LINC02535	-0.014728	NA	-0.0831763	NA	0	0	0	0
ENSG00000234160	AL513165.1	0.307665	0.241905	-0.108566	NA	0	0	0	0
ENSG00000234161	PABPC5-AS1	-0.0164322	NA	-0.00119398	NA	0	0	0	0
ENSG00000234166	ARHGEF19-AS1	0.1332	NA	0.0361125	NA	NA	NA	NA	NA
ENSG00000234168	LINC01039	0.0292115	NA	0.00773368	NA	NA	NA	NA	NA
ENSG00000234171	RNASEH1-AS1	0.188213	0.375164	0.147015	0.600033	0	0	0	0
ENSG00000234173	AL353784.1	-0.00811771	NA	-0.00291912	NA	NA	NA	NA	NA
ENSG00000234174	AC016683.1	0.0980521	NA	0.0254617	NA	NA	NA	NA	NA
ENSG00000234181	AL353795.2	-0.268544	NA	-0.051765	NA	0	0	0	0
ENSG00000234182	AL731533.1	0.0203401	NA	0.019265	NA	NA	NA	NA	NA
ENSG00000234183	LINC01952	0.0907052	NA	0.0722336	NA	0	0	0	0
ENSG00000234184	LINC01781	-0.00259852	NA	0.000499241	NA	NA	NA	NA	NA
ENSG00000234185	AC068533.3	-0.123325	0.786494	0.116671	NA	0	0	0	0
ENSG00000234186	C16orf82	0.104807	NA	0.0559615	NA	NA	NA	NA	NA
ENSG00000234191	AC091808.1	-0.0164322	NA	-0.00129114	NA	NA	NA	NA	NA
ENSG00000234193	AC013476.1	0.0787382	NA	0.00416349	NA	0	0	0	0
ENSG00000234197	ETV5-AS1	-0.0227526	NA	-0.0113677	NA	0	0	0	0
ENSG00000234199	LINC01191	0.337195	NA	-0.00687738	NA	0	0	0	0
ENSG00000234203	AC004771.2	-0.149243	NA	-0.0438429	NA	0	0	0	0
ENSG00000234206	AL121957.1	-0.516994	NA	-0.132657	NA	0	0	0	0
ENSG00000234208	AC005529.1	-0.0083893	NA	0.0293016	NA	0	0	0	0
ENSG00000234210	AC006372.3	0.00438381	NA	NA	NA	0	0	0	0
ENSG00000234211	AL451067.1	0.00438381	NA	NA	NA	NA	NA	NA	NA
ENSG00000234222	LIX1L-AS1	-0.127766	0.764355	0.105092	NA	0	0	0	0
ENSG00000234223	AC003988.1	0.00438381	NA	NA	NA	0	0	0	0
ENSG00000234225	AC244394.2	0.0730902	NA	0.0174173	NA	0	0	0	0
ENSG00000234230	ZFX-AS1	-0.188433	NA	0.0136486	NA	0	0	0	0
ENSG00000234233	KCNH1-IT1	-0.00949353	NA	-0.00122087	NA	0	0	0	0
ENSG00000234235	BOK-AS1	-0.0895588	NA	0.00862639	NA	0	0	0	0
ENSG00000234248	AL392086.1	0.147544	NA	0.0114292	NA	0	0	0	0
ENSG00000234255	AC012370.2	-0.0729408	0.878882	-0.00314134	NA	0	0	0	0
ENSG00000234258	HSPA1L	-0.0600185	0.905288	0.0863872	NA	NA	NA	NA	NA
ENSG00000234261	AL138720.1	0.0975315	NA	-0.0096524	NA	0	0	0	0
ENSG00000234263	AL024508.1	-0.289779	NA	0.012474	NA	0	0	0	0
ENSG00000234264	DEPDC1-AS1	-0.192352	0.639284	0.00071248	NA	0	0	0	0
ENSG00000234265	LINC01723	NA	NA	0.00228715	NA	NA	NA	NA	NA
ENSG00000234277	LINC01641	-0.00949353	NA	-0.00122087	NA	NA	NA	NA	NA
ENSG00000234281	LANCL1-AS1	0.393364	0.121007	0.114889	NA	0	0	0	0
ENSG00000234283	LINC01731	0.0428222	NA	0.00238623	NA	0	0	0	0
ENSG00000234284	ZNF879	-0.16005	0.711772	-0.101053	NA	0	0	0	0
ENSG00000234289	H2BFS	-0.425447	0.000590167	-0.0436122	0.90905	0	0	0	0
ENSG00000234290	AC116366.1	0.502152	0.0484565	0.0759767	NA	0	0	0	0
ENSG00000234292	AC123595.1	0.188283	NA	0.0199118	NA	0	0	0	0
ENSG00000234293	BACH1-IT3	-0.272135	NA	-0.156122	NA	NA	NA	NA	NA
ENSG00000234296	AL390961.2	-0.157856	NA	-0.028179	NA	NA	NA	NA	NA
ENSG00000234303	CLYBL-AS1	0.0930131	NA	-0.00679652	NA	0	0	0	0
ENSG00000234308	LINC01878	-0.021763	NA	-0.0110361	NA	NA	NA	NA	NA
ENSG00000234311	AL451069.3	0.0276997	NA	-0.00297488	NA	0	0	0	0
ENSG00000234318	AC099794.1	-0.0171763	NA	0.00524956	NA	0	0	0	0
ENSG00000234323	LINC01505	-0.156968	NA	-0.00203731	NA	0	0	0	0
ENSG00000234327	AC012146.1	0.149107	0.713102	0.099597	NA	0	0	0	0
ENSG00000234336	JAZF1-AS1	0.117242	0.779422	-0.0369453	NA	0	0	0	0
ENSG00000234343	NEU1	0.324657	0.00228889	0.081564	0.72806	NA	NA	NA	NA
ENSG00000234347	OR11A1	0.0340085	0.94139	0.0270523	NA	NA	NA	NA	NA
ENSG00000234350	AC007405.1	0.439085	0.173197	0.0923484	NA	0	0	0	0
ENSG00000234352	AC009264.1	0.0502416	0.908078	0.21209	0.417152	0	0	0	0
ENSG00000234361	AL391863.2	0.207621	0.595131	0.164372	NA	NA	NA	NA	NA
ENSG00000234362	LINC01914	0.0763606	NA	0.030127	NA	0	0	0	0
ENSG00000234377	RNF219-AS1	0.0245691	NA	0.0148172	NA	0	0	0	0
ENSG00000234378	AC098828.3	-0.153558	0.725703	0.0600726	NA	0	0	0	0
ENSG00000234380	LINC01426	-0.192271	NA	0.0760978	NA	0	0	0	0
ENSG00000234390	USP27X-AS1	0.649928	0.0222846	0.0325039	NA	0	0	0	0
ENSG00000234393	AL592546.1	0.107735	0.814212	-0.00935041	NA	0	0	0	0
ENSG00000234394	AL353608.3	-0.211501	0.516733	-0.033314	NA	0	0	0	0
ENSG00000234396	AL590822.1	0.0646779	NA	-0.0117625	NA	0	0	0	0
ENSG00000234397	AL591122.1	0.102262	NA	0.0783912	NA	NA	NA	NA	NA
ENSG00000234405	Z69733.1	0.174614	0.67945	-0.138373	NA	0	0	0	0
ENSG00000234409	CCDC188	0.253574	NA	0.0581449	NA	0	0	0	0
ENSG00000234423	LINC01250	-0.106157	0.817821	-0.0443772	NA	NA	NA	NA	NA
ENSG00000234426	AL139042.1	NA	NA	0.00404116	NA	NA	NA	NA	NA
ENSG00000234427	AL022724.1	-0.0164322	NA	-0.00297488	NA	0	0	0	0
ENSG00000234428	AC023051.1	0.231853	0.54992	0.0675101	NA	0	0	0	0
ENSG00000234432	AC092171.3	-0.216066	0.454009	-0.174295	NA	0	0	0	0
ENSG00000234438	KBTBD13	0.00438381	NA	NA	NA	NA	NA	NA	NA
ENSG00000234444	ZNF736	0.0447381	0.878356	0.00616713	0.990347	0	1	0	1
ENSG00000234446	AC068489.1	0.105386	NA	-0.00122087	NA	NA	NA	NA	NA
ENSG00000234449	FAM239A	0.240592	0.118902	-0.0549724	0.885451	0	0	0	0
ENSG00000234456	MAGI2-AS3	0.114824	0.774206	-0.019242	NA	0	1	0	1
ENSG00000234459	AC002064.2	-0.0289869	NA	-0.0172153	NA	0	0	0	0
ENSG00000234460	AL772337.3	-0.0251661	NA	-0.00315376	NA	0	0	0	0
ENSG00000234465	PINLYP	0.0197746	NA	-0.0165252	NA	0	0	0	0
ENSG00000234471	AC147651.2	-0.184292	NA	0.0415485	NA	NA	NA	NA	NA
ENSG00000234474	MIR3663HG	0.016345	NA	-0.0355614	NA	0	0	0	0
ENSG00000234475	HSPA1A	-0.0364129	0.843484	-0.100454	0.64076	NA	NA	NA	NA
ENSG00000234476	AC092811.1	-0.520607	0.0668462	-0.0911602	NA	0	0	0	0
ENSG00000234477	AC004231.1	-0.156749	NA	-0.0209961	NA	0	0	0	0
ENSG00000234478	ACBD3-AS1	0.35964	NA	0.113931	NA	0	0	0	0
ENSG00000234484	AL032821.1	0.0276315	NA	0.00579517	NA	NA	NA	NA	NA
ENSG00000234492	RPL34-AS1	0.19206	0.645249	0.119533	NA	0	0	0	0
ENSG00000234494	SP2-AS1	0.0821494	0.845813	0.0174484	0.973954	0	0	0	0
ENSG00000234497	ERICH3-AS1	0.133509	NA	0.0342237	NA	0	0	0	0
ENSG00000234503	AP000550.2	0.0847031	NA	0.0259739	NA	NA	NA	NA	NA
ENSG00000234506	LINC01506	NA	NA	0.00228715	NA	NA	NA	NA	NA
ENSG00000234509	AP000253.1	-0.28996	0.355366	0.0405686	NA	0	0	0	0
ENSG00000234535	AL161719.1	-0.0100028	NA	-0.0146927	NA	0	0	0	0
ENSG00000234539	ATF6B	0.0334444	0.845813	0.209376	0.101913	NA	NA	NA	NA
ENSG00000234540	AL080313.1	-0.0141679	NA	-0.00181113	NA	NA	NA	NA	NA
ENSG00000234545	FAM133B	0.0181463	0.934591	0.0745518	0.78595	0	0	0	0
ENSG00000234546	LINC01759	0.684355	0.00937735	0.0941595	NA	0	0	0	0
ENSG00000234548	LINC02020	-0.0426945	NA	-0.0987039	NA	NA	NA	NA	NA
ENSG00000234556	LINC00701	-0.150688	NA	-0.0348132	NA	0	0	0	0
ENSG00000234567	AL024497.2	0.221543	0.576241	0.20039	NA	0	0	0	0
ENSG00000234571	AC239798.2	0.0852473	NA	-0.00184606	NA	0	0	0	0
ENSG00000234572	LINC01800	0.00438381	NA	0.00228715	NA	0	0	0	0
ENSG00000234577	SYNE1-AS1	0.0850977	NA	-0.0347812	NA	0	0	0	0
ENSG00000234578	AL355483.4	0.182813	0.657449	0.0818233	NA	0	0	0	0
ENSG00000234584	AC019186.1	0.0308051	NA	-0.0355635	NA	0	0	0	0
ENSG00000234597	AC010096.1	-0.021286	NA	-0.0269642	NA	0	0	0	0
ENSG00000234601	CHRM3-AS1	0.00438381	NA	NA	NA	NA	NA	NA	NA
ENSG00000234602	MCIDAS	0.0157515	0.973553	0.0563415	NA	0	0	0	0
ENSG00000234608	MAPKAPK5-AS1	0.409063	0.0433018	0.160198	0.590939	0	0	0	0
ENSG00000234614	AL450992.2	-0.0551855	NA	-0.0314333	NA	0	0	0	0
ENSG00000234616	JRK	-0.0819021	0.696006	-0.0388769	0.919628	0	1	0	1
ENSG00000234617	SNRK-AS1	0.320945	NA	0.0522088	NA	0	0	0	0
ENSG00000234622	AL683807.2	0.032473	NA	0.00955415	NA	NA	NA	NA	NA
ENSG00000234626	AL021937.3	-0.00255496	NA	0.000514813	NA	0	0	0	0
ENSG00000234630	AC245060.2	-0.38789	NA	-0.0707986	NA	0	0	0	0
ENSG00000234634	LINC02093	-0.0906342	NA	-0.0242976	NA	NA	NA	NA	NA
ENSG00000234636	MED14OS	-0.13614	0.758504	-0.00645192	NA	0	0	0	0
ENSG00000234638	AC053503.4	-0.21469	NA	-0.0370367	NA	NA	NA	NA	NA
ENSG00000234640	AL390763.1	0.0280143	NA	NA	NA	0	0	0	0
ENSG00000234647	AL606970.3	0.154206	0.714666	0.0183254	NA	NA	NA	NA	NA
ENSG00000234650	PCCA-AS1	-0.0159326	NA	0.151577	NA	NA	NA	NA	NA
ENSG00000234653	AC079117.1	-0.0164322	NA	-0.00297488	NA	NA	NA	NA	NA
ENSG00000234660	LINC00440	0.0727158	NA	0.0364337	NA	NA	NA	NA	NA
ENSG00000234661	CHL1-AS1	0.0126335	NA	0.00156918	NA	NA	NA	NA	NA
ENSG00000234663	LINC01934	-0.246309	0.52181	-0.10348	NA	0	0	0	0
ENSG00000234665	AL512625.3	0.477983	0.134268	0.0732093	NA	0	0	0	0
ENSG00000234675	AL445123.1	0.00438381	NA	NA	NA	NA	NA	NA	NA
ENSG00000234676	IFT74-AS1	0.0597634	NA	0.000896215	NA	0	0	0	0
ENSG00000234678	ELF3-AS1	-0.0602714	0.905284	0.0236585	NA	0	0	0	0
ENSG00000234684	SDCBP2-AS1	0.183349	0.5065	0.233871	0.34379	0	0	0	0
ENSG00000234686	AC091730.1	-0.363564	0.281529	0.160021	NA	NA	NA	NA	NA
ENSG00000234690	AC106869.1	0.0996081	0.766429	0.0478348	0.91867	0	0	0	0
ENSG00000234693	AL353653.1	-0.00949353	NA	-0.00122087	NA	0	0	0	0
ENSG00000234694	AL139289.2	-0.109364	NA	-0.0419145	NA	0	0	0	0
ENSG00000234695	AC002076.1	-0.267376	NA	-0.0540358	NA	0	0	0	0
ENSG00000234698	AL161937.1	0.368448	NA	0.0766945	NA	0	0	0	0
ENSG00000234699	AL139339.1	0.0267782	0.95995	0.0168244	NA	0	0	0	0
ENSG00000234705	HMGA1P4	-0.0427936	NA	-0.0268448	NA	0	0	0	0
ENSG00000234707	AC074351.1	0.0960683	NA	-0.00728343	NA	0	0	0	0
ENSG00000234712	AL713923.1	-0.00949353	NA	-0.00122087	NA	NA	NA	NA	NA
ENSG00000234714	AC009965.1	-0.0734413	NA	-0.00947026	NA	NA	NA	NA	NA
ENSG00000234715	AC005064.1	0.0681884	NA	-0.000981464	NA	NA	NA	NA	NA
ENSG00000234717	TMEM212-AS1	0.0206657	NA	0.024195	NA	0	0	0	0
ENSG00000234719	NPIPB2	0.406107	0.226946	0.0364983	NA	0	0	0	0
ENSG00000234722	LINC01287	0.0114196	0.982949	-0.216505	NA	0	0	0	0
ENSG00000234740	AL162386.2	0.29621	NA	0.139744	NA	0	0	0	0
ENSG00000234741	GAS5	1.59347	0	-0.0374779	0.781198	0	1	0	1
ENSG00000234745	HLA-B	0.525188	4.83395e-10	0.151428	0.425041	1	0	0	1
ENSG00000234753	FOXP4-AS1	-0.532421	0.0819554	-0.105268	NA	0	0	0	0
ENSG00000234771	SLC25A25-AS1	0.636322	7.61489e-08	-0.0497461	0.896135	0	0	0	0
ENSG00000234772	LINC00412	-0.0148687	NA	0.0121837	NA	0	0	0	0
ENSG00000234775	AC105940.2	0.00438381	NA	NA	NA	0	0	0	0
ENSG00000234776	C11orf94	0.175748	NA	0.0818882	NA	0	0	0	0
ENSG00000234781	LINC01103	0.00665859	NA	-0.00122087	NA	NA	NA	NA	NA
ENSG00000234787	LINC00458	-0.169831	0.648703	0.00382456	NA	NA	NA	NA	NA
ENSG00000234789	AL590369.1	-0.129336	NA	-0.032387	NA	0	0	0	0
ENSG00000234793	AC114730.2	0.0162175	0.975964	0.0923871	NA	0	0	0	0
ENSG00000234796	AC113607.1	-0.324112	NA	-0.0599471	NA	0	0	0	0
ENSG00000234807	LINC01135	-0.0976953	NA	-0.000694148	NA	0	0	0	0
ENSG00000234810	AL603840.1	-0.0377438	0.816392	-0.00550643	0.989988	0	0	0	0
ENSG00000234817	AL136309.2	0.264156	NA	-0.0287995	NA	0	0	0	0
ENSG00000234818	AC007314.1	0.305883	NA	0.0338519	NA	0	0	0	0
ENSG00000234826	AC003084.1	0.0113225	NA	NA	NA	0	0	0	0
ENSG00000234828	IQCM	0.134916	NA	0.08629	NA	0	0	0	0
ENSG00000234832	AL096677.1	0.569712	NA	0.0274139	NA	0	0	0	0
ENSG00000234840	LINC01239	-0.261538	0.334701	0.0817805	0.832957	0	0	0	0
ENSG00000234848	AC008758.2	0.10627	0.820069	0.0225373	NA	NA	NA	NA	NA
ENSG00000234852	ZBTB12	-0.144024	0.54103	-0.00425667	0.994776	NA	NA	NA	NA
ENSG00000234857	HNRNPUL2-BSCL2	0.042701	0.796683	-0.177495	0.222388	0	0	0	0
ENSG00000234859	AC003958.2	-0.145931	NA	0.0450908	NA	NA	NA	NA	NA
ENSG00000234860	AL162394.1	-0.0233709	NA	-0.00472889	NA	0	0	0	0
ENSG00000234864	AL022344.1	0.0527001	0.892412	0.0276645	NA	0	0	0	0
ENSG00000234869	AL021392.1	-0.0388943	NA	-0.012678	NA	0	0	0	0
ENSG00000234876	NOTCH4	0.567683	0.0533058	0.179177	NA	NA	NA	NA	NA
ENSG00000234880	LINC00163	-0.101779	0.827569	-0.0262088	NA	0	0	0	0
ENSG00000234883	MIR155HG	-0.274834	NA	0.0377894	NA	0	0	0	0
ENSG00000234884	AL022329.1	0.0113225	NA	NA	NA	0	0	0	0
ENSG00000234892	Z82214.1	0.00438381	NA	NA	NA	0	0	0	0
ENSG00000234899	SOX9-AS1	0.0918114	0.829147	-0.0524014	NA	0	0	0	0
ENSG00000234900	AL135937.1	-0.0410946	NA	-0.0397828	NA	NA	NA	NA	NA
ENSG00000234902	AC007879.3	-0.0370633	NA	0.047114	NA	0	0	0	0
ENSG00000234906	APOC2	-0.0871401	NA	-0.025529	NA	NA	NA	NA	NA
ENSG00000234912	SNHG20	-0.03117	0.908528	-0.089713	0.80301	0	1	0	1
ENSG00000234913	AC016027.2	0.00386084	0.99385	-0.0160744	NA	0	0	0	0
ENSG00000234915	AL360091.3	0.102271	NA	-0.0164166	NA	0	0	0	0
ENSG00000234917	AC098484.2	0.0899727	0.847108	-0.0961021	NA	0	0	0	0
ENSG00000234918	AL157387.1	-0.00263654	NA	-0.00122087	NA	0	0	0	0
ENSG00000234919	LINC01827	0.116571	NA	0.0212184	NA	0	0	0	0
ENSG00000234921	AC006450.2	-0.14504	NA	-0.0131837	NA	0	0	0	0
ENSG00000234936	AC010883.1	0.0139203	NA	-0.0085186	NA	0	0	0	0
ENSG00000234938	AC012668.2	0.0064674	NA	0.000492481	NA	0	0	0	0
ENSG00000234942	GRID1-AS1	0.286511	NA	-0.0428776	NA	0	0	0	0
ENSG00000234943	AC092839.2	0.193015	NA	0.0965296	NA	0	0	0	0
ENSG00000234944	AL365199.1	0.274672	NA	0.0609811	NA	0	0	0	0
ENSG00000234945	GTF3C2-AS1	-0.0971775	0.772355	0.0186949	0.971572	0	0	0	0
ENSG00000234948	LINC01524	0.185047	0.653983	0.182922	NA	0	0	0	0
ENSG00000234949	AC104667.2	-0.124801	NA	-0.00506002	NA	0	0	0	0
ENSG00000234956	LINC02539	0.00438381	NA	0.0129331	NA	0	0	0	0
ENSG00000234961	AL133415.1	0.162098	0.702537	0.0082581	NA	0	0	0	0
ENSG00000234962	LINC00700	-0.0935484	NA	-0.0404312	NA	NA	NA	NA	NA
ENSG00000234965	SHISA8	-0.461719	0.154885	0.0113134	NA	0	0	0	0
ENSG00000234986	AL731661.2	-0.0123764	NA	-0.011419	NA	NA	NA	NA	NA
ENSG00000234997	AC016745.1	-0.0109866	0.984192	0.0636451	NA	0	0	0	0
ENSG00000235007	AL161785.2	0	NA	0	NA	0	0	0	0
ENSG00000235009	LINC01883	0.00778668	NA	0.000917737	NA	NA	NA	NA	NA
ENSG00000235010	AL512622.1	0.301355	NA	0.00582843	NA	0	0	0	0
ENSG00000235011	AL353651.1	-0.16004	NA	-0.062794	NA	NA	NA	NA	NA
ENSG00000235016	SEMA3F-AS1	-0.0939838	0.826835	-0.0563644	NA	0	0	0	0
ENSG00000235020	AL390783.1	-0.047551	0.926776	-0.0279703	NA	0	0	0	0
ENSG00000235021	AL591848.2	-0.0772747	0.868329	-0.0682132	NA	0	0	0	0
ENSG00000235023	AP001626.1	0.430465	NA	0.0941353	NA	0	0	0	0
ENSG00000235024	AC097468.2	0.245859	NA	0.0347758	NA	0	0	0	0
ENSG00000235026	DPP10-AS1	0.00438381	NA	NA	NA	NA	NA	NA	NA
ENSG00000235027	AC068580.3	1.1442	1.4915e-05	0.00776072	NA	0	0	0	0
ENSG00000235029	MNX1-AS2	-0.193022	NA	0.0105764	NA	0	0	0	0
ENSG00000235032	BMP7-AS1	-0.0023992	NA	0.0152017	NA	NA	NA	NA	NA
ENSG00000235033	AL590999.1	-0.0187031	NA	0.011889	NA	0	0	0	0
ENSG00000235034	C19orf81	-0.232086	0.556173	0.0694948	NA	0	0	0	0
ENSG00000235035	AC005234.1	0.0540122	NA	0.0204682	NA	0	0	0	0
ENSG00000235047	AC016751.2	0.0142923	NA	-0.00386261	NA	NA	NA	NA	NA
ENSG00000235049	LINC00940	0.0448948	NA	0.0005313	NA	0	0	0	0
ENSG00000235050	MLIP-AS1	-0.109285	NA	0.0239624	NA	0	0	0	0
ENSG00000235051	AL357497.1	-0.00866019	NA	0.00573285	NA	0	0	0	0
ENSG00000235052	AL021154.1	-0.305304	NA	-0.0089194	NA	0	0	0	0
ENSG00000235054	LINC01777	0.0772419	NA	0.0158839	NA	NA	NA	NA	NA
ENSG00000235056	AC010983.1	-0.0105391	NA	0.000928236	NA	0	0	0	0
ENSG00000235058	ZMYND10-AS1	0.0213161	NA	0.00126856	NA	0	0	0	0
ENSG00000235059	AC008175.1	-0.00594762	NA	-0.00297488	NA	NA	NA	NA	NA
ENSG00000235066	AC009303.2	0.241806	0.430658	0.127712	NA	0	0	0	0
ENSG00000235070	AC062015.1	-0.260517	NA	-0.0493116	NA	0	0	0	0
ENSG00000235072	AC012074.1	0.317252	0.331559	-0.0424587	NA	0	0	0	0
ENSG00000235077	AC073842.1	0.136232	NA	-0.0106755	NA	0	0	0	0
ENSG00000235078	AC231981.1	0.275742	NA	0.074351	NA	0	0	0	0
ENSG00000235079	ZRANB2-AS1	0.348497	0.123625	-0.0331223	0.947998	0	0	0	0
ENSG00000235085	AC091153.2	-0.0251553	0.96082	0.0568709	NA	0	0	0	0
ENSG00000235091	BX324167.1	-0.109433	0.814331	-0.1033	NA	0	0	0	0
ENSG00000235092	ID2-AS1	-0.0201305	0.971039	0.0544976	NA	0	0	0	0
ENSG00000235096	AC118555.1	0.145949	0.743522	-0.0776709	NA	NA	NA	NA	NA
ENSG00000235097	LINC00330	0.188961	0.651525	-0.040597	NA	NA	NA	NA	NA
ENSG00000235098	ANKRD65	0.0113225	NA	0.0299834	NA	0	0	0	0
ENSG00000235099	AL138731.1	0.100472	NA	-0.0105141	NA	NA	NA	NA	NA
ENSG00000235100	AL157400.3	-0.0845435	0.844954	0.122524	NA	0	0	0	0
ENSG00000235109	ZSCAN31	0.165374	0.591575	0.0622954	0.883477	0	0	0	0
ENSG00000235111	Z97192.3	-0.25636	0.310125	0.0332278	0.947714	0	0	0	0
ENSG00000235119	AL138895.1	-0.00207383	NA	0.00389462	NA	0	0	0	0
ENSG00000235120	BSN-AS1	0.197895	0.631325	0.0575769	NA	NA	NA	NA	NA
ENSG00000235121	AL645504.1	-0.1217	NA	-0.0222798	NA	0	0	0	0
ENSG00000235122	AL121974.1	0.0364075	NA	0.00726173	NA	NA	NA	NA	NA
ENSG00000235123	DSCAM-AS1	0.0938247	0.830396	-0.0755258	NA	0	0	0	0
ENSG00000235126	AC128709.2	-0.122562	NA	-0.0254081	NA	0	0	0	0
ENSG00000235127	AC068286.1	0.00470513	0.992246	0.0418892	NA	NA	NA	NA	NA
ENSG00000235131	AL136528.2	0.0893608	NA	-0.00639713	NA	0	0	0	0
ENSG00000235138	AL445931.1	0.0999503	0.830396	0.0273745	NA	0	0	0	0
ENSG00000235139	AC003984.1	0.00438381	NA	NA	NA	NA	NA	NA	NA
ENSG00000235140	AC026391.1	-0.104967	0.821814	-0.0613292	NA	NA	NA	NA	NA
ENSG00000235142	LINC02532	-0.0477831	NA	-0.0465729	NA	0	0	0	0
ENSG00000235143	AL445235.1	-0.150918	NA	-0.0593279	NA	NA	NA	NA	NA
ENSG00000235151	AC131097.4	0.264787	0.467553	0.103067	NA	0	0	0	0
ENSG00000235152	AL353052.1	-0.0164322	NA	0.0152586	NA	NA	NA	NA	NA
ENSG00000235158	AC087430.1	-0.0405115	0.938466	0.0687957	NA	NA	NA	NA	NA
ENSG00000235159	AL121672.2	-0.469629	0.10763	-0.100788	NA	0	0	0	0
ENSG00000235162	C12orf75	-0.672731	2.18485e-07	-0.127432	0.653276	0	0	0	0
ENSG00000235166	LINC01440	0.00438381	NA	NA	NA	NA	NA	NA	NA
ENSG00000235169	SMIM1	-0.354939	NA	0.0337622	NA	0	0	0	0
ENSG00000235172	LINC01366	0.240727	NA	0.0583891	NA	0	0	0	0
ENSG00000235173	HGH1	0.421562	0.000137921	-0.0433598	0.900942	0	0	0	0
ENSG00000235180	LINC00601	-0.211862	NA	-0.0653356	NA	0	0	0	0
ENSG00000235183	AC015795.1	0.0113225	NA	0.00228715	NA	NA	NA	NA	NA
ENSG00000235185	AL031727.2	0.0636848	NA	0.00252948	NA	0	0	0	0
ENSG00000235189	AL034405.1	-0.202191	NA	-0.0424072	NA	0	0	0	0
ENSG00000235191	NUCB1-AS1	0.0717551	NA	-0.00297488	NA	0	0	0	0
ENSG00000235192	AC009495.3	0.121411	NA	0.0185792	NA	0	0	0	0
ENSG00000235194	PPP1R3E	0.395164	0.0979949	0.159724	0.582035	0	1	0	1
ENSG00000235200	LINC01702	0.211808	NA	-0.00713852	NA	NA	NA	NA	NA
ENSG00000235204	AL162724.2	-0.276222	NA	0.0367081	NA	0	0	0	0
ENSG00000235209	AL022318.1	0.00438381	NA	NA	NA	0	0	0	0
ENSG00000235214	FAM83C-AS1	0.0484779	NA	-0.0125621	NA	0	0	0	0
ENSG00000235215	AL592431.1	-0.0233709	NA	-0.00472889	NA	NA	NA	NA	NA
ENSG00000235220	HLA-F	0.395625	0.0684191	0.048645	0.915476	NA	NA	NA	NA
ENSG00000235221	AL355478.1	0.210352	NA	0.179635	NA	NA	NA	NA	NA
ENSG00000235236	AC137630.2	-0.331443	NA	-0.04465	NA	0	0	0	0
ENSG00000235237	Z82188.2	-0.112034	NA	-0.000564154	NA	0	0	0	0
ENSG00000235244	DANT2	0.0553577	0.839879	0.0107729	0.982799	0	0	0	0
ENSG00000235245	AL360181.2	0.00148527	0.998124	-0.00391824	NA	0	0	0	0
ENSG00000235246	AL020993.1	-0.0232942	NA	-0.0369277	NA	0	0	0	0
ENSG00000235257	ITGA9-AS1	0.106538	0.74997	0.00428935	0.995128	0	0	0	0
ENSG00000235262	KDM5C-IT1	-0.14966	0.734598	-0.0179138	NA	0	0	0	0
ENSG00000235269	LINC02331	0.0251998	NA	0.00228715	NA	0	0	0	0
ENSG00000235271	LINC01422	0.685961	0.00842316	0.057343	0.880001	0	0	0	0
ENSG00000235277	AF127577.3	-0.204227	0.617139	0.053757	NA	0	0	0	0
ENSG00000235285	SMIM2-IT1	-0.0581569	NA	-0.0222273	NA	0	0	0	0
ENSG00000235288	AC099329.1	-0.00358728	NA	-0.0185523	NA	0	0	0	0
ENSG00000235292	AL109838.1	NA	NA	0.00404116	NA	NA	NA	NA	NA
ENSG00000235293	AC114814.3	NA	NA	0.00228715	NA	0	0	0	0
ENSG00000235295	LINC01634	-0.119692	NA	0.0165758	NA	0	0	0	0
ENSG00000235296	AC145207.1	0.00438381	NA	0.00228715	NA	0	0	0	0
ENSG00000235298	AL354733.3	-0.131857	0.718892	-0.00287287	NA	0	0	0	0
ENSG00000235303	AL023495.1	0.134563	0.766083	-0.0921986	NA	0	0	0	0
ENSG00000235304	LINC01281	-0.00561224	NA	-0.00172261	NA	NA	NA	NA	NA
ENSG00000235313	HM13-IT1	0.271671	0.45599	0.165336	NA	0	0	0	0
ENSG00000235314	LINC00957	0.161452	0.680907	0.0564815	NA	0	0	0	0
ENSG00000235319	AC012360.1	-0.372228	NA	-0.154431	NA	0	0	0	0
ENSG00000235337	AC093083.1	0.00438381	NA	0.00228715	NA	0	0	0	0
ENSG00000235351	AC114730.3	0.190826	NA	0.00879086	NA	0	0	0	0
ENSG00000235356	AL592466.1	0.0113225	NA	NA	NA	0	0	0	0
ENSG00000235358	AC093151.3	-0.00225848	NA	0.020758	NA	0	0	0	0
ENSG00000235361	AC016292.1	-0.0637918	NA	-0.0150321	NA	NA	NA	NA	NA
ENSG00000235366	LINC01055	-0.283851	NA	0.119557	NA	NA	NA	NA	NA
ENSG00000235376	RPEL1	-0.119411	NA	-0.0340817	NA	0	0	0	0
ENSG00000235381	AL596202.1	0.13972	0.694353	0.0333279	NA	0	0	0	0
ENSG00000235385	LINC02154	0.0963757	NA	-0.0202418	NA	0	0	0	0
ENSG00000235387	SPAAR	0.0740813	0.872823	0.108949	NA	0	0	0	0
ENSG00000235389	AL583805.2	0.0107835	NA	0.00766888	NA	NA	NA	NA	NA
ENSG00000235397	EPN2-AS1	0.156586	0.692621	-0.00927666	NA	0	0	0	0
ENSG00000235399	AL135902.1	-0.138798	0.756895	0.205609	NA	NA	NA	NA	NA
ENSG00000235403	AC114808.1	-0.0716835	NA	0.00906842	NA	NA	NA	NA	NA
ENSG00000235410	AL157896.1	0.0113225	NA	NA	NA	NA	NA	NA	NA
ENSG00000235415	AC005808.1	0.0419828	NA	NA	NA	0	0	0	0
ENSG00000235419	AC010149.1	0.0956741	NA	-0.00297488	NA	0	0	0	0
ENSG00000235423	AC068768.1	0.220791	0.270966	0.144546	0.653459	0	0	0	0
ENSG00000235426	AL133481.1	-0.0400845	NA	-0.067776	NA	NA	NA	NA	NA
ENSG00000235427	AC006159.1	0.084221	0.859513	0.138626	NA	0	0	0	0
ENSG00000235437	LINC01278	0.329893	0.147268	0.0284672	0.954667	0	0	0	0
ENSG00000235445	AC016027.3	-0.029914	NA	-0.0688383	NA	NA	NA	NA	NA
ENSG00000235448	LURAP1L-AS1	-0.00820705	NA	-0.00686482	NA	0	0	0	0
ENSG00000235453	SMIM27	-0.243899	0.274555	0.116192	0.736104	0	0	0	0
ENSG00000235475	LINC01372	0.289877	0.434791	-0.011299	NA	0	0	0	0
ENSG00000235478	LINC01664	-0.0210808	NA	0.000651237	NA	0	0	0	0
ENSG00000235481	UBE2R2-AS1	-0.0523241	NA	0.0468605	NA	0	0	0	0
ENSG00000235483	GYG2-AS1	-0.0164322	NA	0.00405349	NA	0	0	0	0
ENSG00000235488	JARID2-AS1	-0.43181	0.186809	-0.0392239	NA	0	0	0	0
ENSG00000235493	LINC01967	-0.0923658	0.82147	0.0499283	NA	0	0	0	0
ENSG00000235494	AL590705.2	-0.0978682	NA	-0.0189466	NA	NA	NA	NA	NA
ENSG00000235497	AC012506.4	0.103451	NA	-0.00223108	NA	0	0	0	0
ENSG00000235499	AC073046.1	-0.450551	0.147588	-0.0688687	NA	0	0	0	0
ENSG00000235501	AC105942.1	-0.097241	NA	-0.0214877	NA	0	0	0	0
ENSG00000235513	AL035681.1	0.113094	0.767685	-0.0136835	NA	0	0	0	0
ENSG00000235519	LINC01815	-0.00949353	NA	-0.00122087	NA	0	0	0	0
ENSG00000235522	AC010978.1	0.0969386	NA	0.0619182	NA	0	0	0	0
ENSG00000235523	AL135924.2	0.196582	0.634898	-0.119752	NA	0	0	0	0
ENSG00000235526	AL355990.2	-0.0033621	NA	0.0546394	NA	0	0	0	0
ENSG00000235527	HIPK1-AS1	-0.0199272	0.971039	-0.00296483	NA	0	0	0	0
ENSG00000235529	AGAP1-IT1	-0.325084	0.299714	0.0273311	NA	0	0	0	0
ENSG00000235530	AC087294.1	0.312448	0.357196	0.0176002	NA	0	0	0	0
ENSG00000235531	MSC-AS1	0.314586	NA	0.0537351	NA	0	0	0	0
ENSG00000235532	LINC00402	-0.0603347	NA	-0.0237006	NA	0	0	0	0
ENSG00000235537	AC009411.2	-0.0164322	NA	-0.00297488	NA	NA	NA	NA	NA
ENSG00000235545	AC103923.1	-0.0208464	NA	-0.0267552	NA	0	0	0	0
ENSG00000235560	AC002310.1	-0.312111	0.367656	0.110962	NA	0	0	0	0
ENSG00000235568	NFAM1	0.378496	0.270507	0.0301687	NA	0	0	0	0
ENSG00000235570	LINC00533	-0.0538449	NA	0.000260153	NA	0	0	0	0
ENSG00000235575	Z99758.1	0.0823024	NA	0.0448389	NA	0	0	0	0
ENSG00000235578	AC007731.3	NA	NA	0.00228715	NA	0	0	0	0
ENSG00000235584	AC008268.1	NA	NA	0.00228715	NA	NA	NA	NA	NA
ENSG00000235586	AC011247.2	-0.0509581	NA	0.0299679	NA	0	0	0	0
ENSG00000235589	ZNF311	-0.406003	0.143484	-0.0570053	NA	NA	NA	NA	NA
ENSG00000235590	GNAS-AS1	0.138584	0.474827	-0.0176462	0.970812	0	0	0	0
ENSG00000235593	RBMS3-AS1	0.00438381	NA	NA	NA	NA	NA	NA	NA
ENSG00000235597	LINC01102	-0.115923	0.789221	0.000213082	NA	0	0	0	0
ENSG00000235609	AF127577.4	0.0831291	NA	0.112555	NA	0	0	0	0
ENSG00000235615	AJ239322.1	-0.0441313	NA	0.0538592	NA	0	0	0	0
ENSG00000235629	AC090952.1	-0.0769898	NA	-0.00706523	NA	0	0	0	0
ENSG00000235635	AC016644.1	-0.135771	NA	0.0124275	NA	0	0	0	0
ENSG00000235643	LINC01647	0.166997	0.648703	0.0583267	NA	0	0	0	0
ENSG00000235645	AL450311.1	-0.00413254	NA	0.000903678	NA	NA	NA	NA	NA
ENSG00000235652	AL356599.1	0.109843	0.516733	-0.00148007	0.998387	0	0	0	0
ENSG00000235659	AL391987.4	-0.067874	NA	-0.021423	NA	NA	NA	NA	NA
ENSG00000235660	LINC00345	-0.0218983	NA	-0.00458929	NA	0	0	0	0
ENSG00000235665	LINC00298	0.121998	0.790841	-0.0387572	NA	NA	NA	NA	NA
ENSG00000235669	AC004593.1	0.0770951	NA	-0.0352558	NA	NA	NA	NA	NA
ENSG00000235688	AC116614.1	-0.158185	0.705982	0.313828	NA	0	0	0	0
ENSG00000235703	LINC00894	-0.32739	0.333492	-0.151226	0.570046	0	0	0	0
ENSG00000235706	DICER1-AS1	0.100088	0.67936	0.0769558	0.828514	0	0	0	0
ENSG00000235711	ANKRD34C	-0.303181	0.409861	-0.123432	NA	0	0	0	0
ENSG00000235712	RXRB	0.230716	0.0274864	-0.0254432	0.93989	NA	NA	NA	NA
ENSG00000235718	MFRP	0.0182611	NA	NA	NA	NA	NA	NA	NA
ENSG00000235722	TRIM31-AS1	0.13431	NA	0.0164072	NA	NA	NA	NA	NA
ENSG00000235724	AC009299.3	0.222839	0.558275	0.0256113	NA	0	0	0	0
ENSG00000235725	AC007389.3	-0.0111999	0.982124	-0.00476005	NA	0	0	0	0
ENSG00000235726	AC010148.1	0.178193	0.620392	-0.0010827	NA	0	0	0	0
ENSG00000235731	LINC02250	0.143478	NA	0.0144024	NA	NA	NA	NA	NA
ENSG00000235740	PHACTR2-AS1	-0.439079	0.183009	-0.182381	NA	0	0	0	0
ENSG00000235741	AC099796.1	-0.00949353	NA	-0.00122087	NA	0	0	0	0
ENSG00000235749	AL390860.1	0.143264	0.748685	-0.0772203	NA	0	0	0	0
ENSG00000235750	KIAA0040	-0.334094	0.0829444	-0.131021	0.691724	0	0	0	0
ENSG00000235754	APOM	-0.325796	0.341243	-0.0611087	NA	NA	NA	NA	NA
ENSG00000235770	LINC00607	0.0877621	NA	-0.0605587	NA	0	0	0	0
ENSG00000235772	AP001625.2	-0.341612	0.334035	-0.0631194	NA	0	0	0	0
ENSG00000235773	NRM	-0.325218	0.0731657	-0.0676915	0.845281	NA	NA	NA	NA
ENSG00000235774	AC023347.1	0.145401	NA	0.0480651	NA	0	0	0	0
ENSG00000235777	DPYD-AS2	0.341983	0.305548	-0.0137889	NA	0	0	0	0
ENSG00000235779	AC079779.3	0.0119421	NA	0.0012351	NA	0	0	0	0
ENSG00000235782	AL031429.1	-0.29957	0.416986	-0.000549588	NA	0	0	0	0
ENSG00000235786	ZNRF3-IT1	0.0984266	NA	0.0309885	NA	NA	NA	NA	NA
ENSG00000235790	AC114488.2	0.161807	NA	0.0225596	NA	0	0	0	0
ENSG00000235795	AC093157.2	0.240616	NA	0.16092	NA	0	0	0	0
ENSG00000235802	HCFC1-AS1	-0.50303	NA	-0.0944877	NA	0	0	0	0
ENSG00000235806	AF241728.1	0.0358524	NA	0.00408636	NA	0	0	0	0
ENSG00000235813	AL672032.1	0.160979	0.712206	-0.0126728	NA	0	0	0	0
ENSG00000235820	AL109935.1	0.28389	NA	0.0573057	NA	0	0	0	0
ENSG00000235823	OLMALINC	0.119005	0.173513	0.155021	0.297452	0	0	0	0
ENSG00000235824	LINC00837	0.188549	NA	0.0167469	NA	NA	NA	NA	NA
ENSG00000235830	SRGAP3-AS4	0.0113225	NA	NA	NA	NA	NA	NA	NA
ENSG00000235831	BHLHE40-AS1	0.172259	0.68435	0.0495414	NA	0	0	0	0
ENSG00000235834	Z93022.1	-0.162204	NA	0.0109902	NA	0	0	0	0
ENSG00000235837	AC073333.1	0.396219	0.198833	0.0280845	NA	0	0	0	0
ENSG00000235840	AC012363.2	-0.0146604	NA	0.000852439	NA	0	0	0	0
ENSG00000235843	AL390961.3	0.228104	0.528328	0.0859635	NA	0	0	0	0
ENSG00000235848	RMDN2-AS1	0.173681	0.673806	0.0423529	NA	0	0	0	0
ENSG00000235849	HS6ST2-AS1	-0.123508	NA	-0.00343681	NA	NA	NA	NA	NA
ENSG00000235852	AC005540.1	0.0332945	0.944002	0.105004	0.746971	0	0	0	0
ENSG00000235862	AL590648.2	-0.00254367	NA	0.000532639	NA	0	0	0	0
ENSG00000235865	GSN-AS1	0.295675	0.357491	-0.115656	NA	0	0	0	0
ENSG00000235872	AC078777.1	-0.1487	NA	0.0666517	NA	0	0	0	0
ENSG00000235880	AL158832.1	-0.00258565	NA	0.00347269	NA	NA	NA	NA	NA
ENSG00000235881	AC114776.1	0.0593062	0.906767	0.0624881	NA	0	0	0	0
ENSG00000235884	LINC00941	0.390339	0.180664	0.111338	NA	0	0	0	0
ENSG00000235885	LINC01828	0.287377	0.439361	0.0930168	NA	0	0	0	0
ENSG00000235887	AC239859.3	0.004561	NA	0.00227703	NA	0	0	0	0
ENSG00000235888	AF064858.1	-0.0301889	NA	-0.00402	NA	0	0	0	0
ENSG00000235890	TSPEAR-AS1	0.0459041	0.92812	-0.0270514	NA	0	0	0	0
ENSG00000235897	TM4SF19-AS1	-0.240555	0.524333	0.0429469	NA	0	0	0	0
ENSG00000235899	LINC01564	0.00438381	NA	NA	NA	0	0	0	0
ENSG00000235902	AC108472.1	0.0555105	0.913199	0.189066	NA	0	0	0	0
ENSG00000235903	CPB2-AS1	-0.0722427	0.883177	0.0103172	NA	0	0	0	0
ENSG00000235904	RBMS3-AS3	0.020327	NA	0.00228715	NA	0	0	0	0
ENSG00000235908	RHOA-IT1	-0.114241	NA	0.0123123	NA	0	0	0	0
ENSG00000235910	APOA1-AS	0.357835	NA	0.0991148	NA	0	0	0	0
ENSG00000235911	AC019055.1	-0.00559734	NA	-0.00188931	NA	NA	NA	NA	NA
ENSG00000235914	MACROD2-AS1	-0.0164322	NA	-0.00297488	NA	NA	NA	NA	NA
ENSG00000235919	ASH1L-AS1	0.211103	0.508591	0.11819	0.736734	0	0	0	0
ENSG00000235927	NEXN-AS1	0.0149861	0.970205	-0.0698074	NA	0	0	0	0
ENSG00000235931	LINC01553	-0.113256	0.803201	0.0338199	NA	0	0	0	0
ENSG00000235933	LINC01779	0.00438381	NA	NA	NA	NA	NA	NA	NA
ENSG00000235934	AC007405.2	-0.625416	0.0291909	0.00411279	NA	0	0	0	0
ENSG00000235939	AL138760.1	0.0113225	NA	0.00404116	NA	NA	NA	NA	NA
ENSG00000235947	EGOT	0.126681	0.725977	0.0634989	NA	0	0	0	0
ENSG00000235949	AC061961.1	NA	NA	0.00228715	NA	NA	NA	NA	NA
ENSG00000235954	TTC28-AS1	0.216556	0.240759	-0.158233	0.555132	0	0	0	0
ENSG00000235958	UBOX5-AS1	-0.121761	NA	0.0790979	NA	0	0	0	0
ENSG00000235961	PNMA6A	-0.324086	0.228819	-0.0541372	NA	0	0	0	0
ENSG00000235978	AC018816.1	0.0368556	0.943924	0.0401089	NA	0	0	0	0
ENSG00000235984	GPC5-AS1	-0.00865596	NA	-0.00661423	NA	0	0	0	0
ENSG00000235989	MORC2-AS1	-0.116311	0.802004	-0.0156303	NA	0	0	0	0
ENSG00000235997	LINC01936	-0.364773	0.256344	-0.0529034	NA	0	0	0	0
ENSG00000236003	AC007731.4	0.000140351	0.999733	0.0711135	NA	0	0	0	0
ENSG00000236008	LINC01814	0.0378997	0.941403	0.0222441	0.963065	0	0	0	0
ENSG00000236017	ASMTL-AS1	0.318705	0.281595	0.0381224	0.936863	0	0	0	0
ENSG00000236021	AL359265.3	0.15832	NA	0.0461233	NA	0	0	0	0
ENSG00000236024	PRRX2-AS1	NA	NA	0.00404116	NA	0	0	0	0
ENSG00000236028	AL354766.2	-0.00949353	NA	0.000505908	NA	NA	NA	NA	NA
ENSG00000236032	OR5H14	-0.250967	0.494664	-0.0694041	NA	NA	NA	NA	NA
ENSG00000236039	AC019117.1	0.32962	0.321677	0.189683	NA	0	0	0	0
ENSG00000236045	AL031283.3	-0.0348005	NA	-0.00830994	NA	0	0	0	0
ENSG00000236049	LINC01920	0.183615	NA	0.0290141	NA	0	0	0	0
ENSG00000236051	MYCBP2-AS1	0.0265252	0.960419	0.116867	NA	0	0	0	0
ENSG00000236052	LINC01643	-0.00949353	NA	-0.00122087	NA	NA	NA	NA	NA
ENSG00000236053	LINC01067	0.408348	0.222079	0.134263	NA	NA	NA	NA	NA
ENSG00000236054	Z82246.1	-0.0062048	NA	-0.0051188	NA	0	0	0	0
ENSG00000236064	AL034399.2	0.350914	0.28813	0.0638929	NA	0	0	0	0
ENSG00000236065	AL020995.1	0.135179	0.722509	0.0302276	NA	0	0	0	0
ENSG00000236078	LINC01447	-0.220658	0.546434	0.0114749	NA	0	0	0	0
ENSG00000236081	ELFN1-AS1	-0.0374869	0.893152	-0.0240287	0.957559	0	0	0	0
ENSG00000236088	COX10-AS1	-0.0351274	0.892156	-0.0296935	0.947998	0	0	0	0
ENSG00000236091	LINC02243	-0.0644729	NA	-0.0151885	NA	0	0	0	0
ENSG00000236095	AL807757.2	-0.0808686	NA	-0.0370961	NA	0	0	0	0
ENSG00000236098	AC097059.2	-0.346792	NA	-0.0377196	NA	0	0	0	0
ENSG00000236107	AC010127.1	-0.0600587	0.902117	-0.0373584	NA	0	0	0	0
ENSG00000236115	AL136097.2	-0.0827708	NA	-0.0496106	NA	0	0	0	0
ENSG00000236119	AP000688.3	-0.198949	NA	-0.00216961	NA	NA	NA	NA	NA
ENSG00000236120	AC110995.1	0.0478526	NA	-0.00122087	NA	NA	NA	NA	NA
ENSG00000236137	AL445231.1	-0.26245	0.479055	0.161072	NA	0	0	0	0
ENSG00000236140	AC245014.1	-0.11054	NA	-0.0199156	NA	0	0	0	0
ENSG00000236144	TMEM147-AS1	-0.100441	0.55137	0.0678026	0.819908	0	1	0	1
ENSG00000236145	AC079988.1	-0.0789559	NA	0.0492488	NA	NA	NA	NA	NA
ENSG00000236153	AC104076.1	0.097499	NA	0.00579517	NA	0	0	0	0
ENSG00000236154	AL450311.2	-0.0103344	NA	-0.00437933	NA	0	0	0	0
ENSG00000236172	MIR7515HG	-0.0470181	NA	-0.0483593	NA	NA	NA	NA	NA
ENSG00000236173	AL049612.1	0.0201596	NA	0.0476647	NA	0	0	0	0
ENSG00000236188	PRKX-AS1	-0.0599743	NA	-0.0144707	NA	0	0	0	0
ENSG00000236194	AC099811.1	-0.240646	0.327108	0.0592902	0.883477	0	0	0	0
ENSG00000236197	AC002429.2	-0.46615	NA	-0.0491196	NA	0	0	0	0
ENSG00000236199	AL359076.1	-0.00595626	NA	-0.0018729	NA	0	0	0	0
ENSG00000236200	KDM4A-AS1	-0.144049	0.72387	-0.0576572	NA	0	0	0	0
ENSG00000236204	LINC01376	0.0237138	NA	0.0343529	NA	0	0	0	0
ENSG00000236206	AL356441.1	0.0113225	NA	0.00228715	NA	0	0	0	0
ENSG00000236208	C10orf71-AS1	NA	NA	0.00228715	NA	0	0	0	0
ENSG00000236209	AC104135.1	0.50663	0.109003	0.113259	NA	0	0	0	0
ENSG00000236212	AC009262.1	-0.372737	NA	-0.123059	NA	0	0	0	0
ENSG00000236213	AC006369.1	0.293022	0.41081	0.152687	NA	0	0	0	0
ENSG00000236222	WDR46	-0.0531614	0.697232	-0.0290994	0.91867	NA	NA	NA	NA
ENSG00000236226	AC073127.1	0.00438381	NA	NA	NA	0	0	0	0
ENSG00000236230	AL356108.1	0.0113225	NA	NA	NA	0	0	0	0
ENSG00000236234	AC091132.2	0.0971724	0.83661	0.018751	NA	0	0	0	0
ENSG00000236236	TNXB	0.105191	0.798297	-0.00527093	NA	NA	NA	NA	NA
ENSG00000236237	LTB	0.0105182	NA	-0.00334982	NA	NA	NA	NA	NA
ENSG00000236240	GPC5-IT1	-0.00680041	NA	-0.00220925	NA	0	0	0	0
ENSG00000236242	MYO16-AS1	0.0942247	NA	0.0433616	NA	0	0	0	0
ENSG00000236244	AL122008.4	-0.0232253	NA	-0.0486247	NA	NA	NA	NA	NA
ENSG00000236255	AC009404.1	0.0407431	0.926148	-0.0301355	0.951392	0	0	0	0
ENSG00000236256	DIAPH2-AS1	0.0867027	0.854559	0.0685294	NA	0	0	0	0
ENSG00000236259	AC017083.1	0.250139	0.51386	0.021839	NA	0	0	0	0
ENSG00000236262	SHANK2-AS2	-0.185452	NA	-0.0655005	NA	0	0	0	0
ENSG00000236263	AC234582.2	1.11276	6.52519e-12	0.199144	0.456858	NA	NA	NA	NA
ENSG00000236266	Z98884.1	-0.11433	NA	0.00793392	NA	0	0	0	0
ENSG00000236268	LINC01361	0.513452	NA	0.0796495	NA	NA	NA	NA	NA
ENSG00000236283	AC019197.1	-0.297927	0.418566	-0.174112	NA	0	0	0	0
ENSG00000236287	ZBED5	-0.223609	0.177292	0.11085	0.719637	0	1	0	1
ENSG00000236299	AC092634.5	0.150125	NA	-0.00280094	NA	0	0	0	0
ENSG00000236303	AL355500.1	0.00438381	NA	NA	NA	0	0	0	0
ENSG00000236305	SLC12A9-AS1	-0.0382953	NA	0.0503637	NA	0	0	0	0
ENSG00000236306	LINC01241	0.00083105	NA	-0.00779935	NA	0	0	0	0
ENSG00000236308	AL138921.2	-0.235593	0.546434	0.0923306	NA	0	0	0	0
ENSG00000236318	AC019117.2	-0.00949353	NA	-0.00122087	NA	0	0	0	0
ENSG00000236320	SLFN14	0.0775919	NA	-0.0125558	NA	0	0	0	0
ENSG00000236324	AL035634.1	-0.0797715	NA	-0.102133	NA	0	0	0	0
ENSG00000236326	AL050331.2	NA	NA	0.00754919	NA	NA	NA	NA	NA
ENSG00000236332	AP001604.1	0.00438381	NA	NA	NA	NA	NA	NA	NA
ENSG00000236333	TRHDE-AS1	0.211246	0.602589	0.0469712	NA	NA	NA	NA	NA
ENSG00000236334	PPIAL4G	-0.371834	0.199345	-0.171611	NA	0	0	0	0
ENSG00000236337	FMR1-IT1	0.261164	0.495297	0.121836	NA	0	0	0	0
ENSG00000236340	AC000099.1	0.580141	NA	0.0955746	NA	NA	NA	NA	NA
ENSG00000236341	AL161740.1	-0.0533919	NA	0.0835136	NA	NA	NA	NA	NA
ENSG00000236342	ABCF1	-0.00590707	0.971772	-0.139431	0.256084	NA	NA	NA	NA
ENSG00000236345	AL354719.2	0.131274	0.756811	0.0667577	NA	0	0	0	0
ENSG00000236347	AL513123.1	-0.032113	NA	-0.0122646	NA	NA	NA	NA	NA
ENSG00000236352	AC005220.1	0.0175966	NA	-0.00309546	NA	0	0	0	0
ENSG00000236356	AC079584.1	-0.00258576	NA	-0.00122087	NA	NA	NA	NA	NA
ENSG00000236358	AL355472.3	0.0754112	NA	0.010193	NA	0	0	0	0
ENSG00000236362	GAGE12F	-0.0403267	0.904556	0.179614	0.450126	NA	NA	NA	NA
ENSG00000236364	AL358115.1	0.168757	0.665647	0.0564032	NA	0	0	0	0
ENSG00000236366	AL359313.1	-0.0251089	NA	0.0229432	NA	0	0	0	0
ENSG00000236372	AL353052.2	-0.088007	NA	0.00408179	NA	NA	NA	NA	NA
ENSG00000236377	AC084809.2	0.00438381	NA	NA	NA	NA	NA	NA	NA
ENSG00000236383	LINC00854	-0.210804	0.241585	-0.136814	0.653957	0	0	0	0
ENSG00000236384	LINC00479	-0.0423349	NA	-0.00425834	NA	0	0	0	0
ENSG00000236385	AC026355.2	-0.130813	NA	-0.0205872	NA	NA	NA	NA	NA
ENSG00000236388	ITCH-AS1	-0.0198718	NA	0.0275906	NA	0	0	0	0
ENSG00000236390	AC092800.1	0.123653	NA	0.00752677	NA	NA	NA	NA	NA
ENSG00000236393	AC091806.1	-0.0338855	0.944068	-0.156148	NA	0	0	0	0
ENSG00000236394	AL807752.4	NA	NA	0.00404116	NA	0	0	0	0
ENSG00000236398	TAS2R39	0.00438381	NA	0.00404116	NA	NA	NA	NA	NA
ENSG00000236399	TRIM40	0.00438381	NA	NA	NA	NA	NA	NA	NA
ENSG00000236404	VLDLR-AS1	0.105523	0.80986	0.0517729	NA	0	0	0	0
ENSG00000236423	LINC01134	0.0144315	0.978486	0.215389	NA	0	0	0	0
ENSG00000236426	AL583824.1	-0.00370756	0.99385	0.0560708	NA	0	0	0	0
ENSG00000236432	AC097662.1	-0.0697773	0.88753	-0.0455036	NA	0	0	0	0
ENSG00000236434	AL162430.2	0.218767	NA	0.00720907	NA	0	0	0	0
ENSG00000236445	LINC00608	0.119152	0.796681	-0.0774146	NA	NA	NA	NA	NA
ENSG00000236447	ATG10-IT1	-0.0679234	0.891104	0.00375121	NA	NA	NA	NA	NA
ENSG00000236449	AC010894.3	-0.088418	0.851864	0.0645612	NA	0	0	0	0
ENSG00000236451	AC067956.1	0.0586221	NA	0.000536691	NA	0	0	0	0
ENSG00000236452	AC123023.1	0.0657956	NA	-0.00804158	NA	NA	NA	NA	NA
ENSG00000236453	AC003092.1	0.104729	NA	0.0203797	NA	0	0	0	0
ENSG00000236457	AC090617.1	-0.0452227	NA	0.00568443	NA	NA	NA	NA	NA
ENSG00000236463	LINC00427	-0.00949353	NA	0.0100739	NA	0	0	0	0
ENSG00000236467	KCNMA1-AS1	-0.636179	0.0148042	-0.178197	NA	0	0	0	0
ENSG00000236472	AC002401.1	0.0825764	NA	0.00090268	NA	0	0	0	0
ENSG00000236485	LINC01945	NA	NA	0.00228715	NA	NA	NA	NA	NA
ENSG00000236494	AC008080.4	-0.143071	NA	-0.0128894	NA	0	0	0	0
ENSG00000236495	AL158168.1	NA	NA	0.00228715	NA	NA	NA	NA	NA
ENSG00000236497	LINC01744	0.135928	NA	0.074472	NA	NA	NA	NA	NA
ENSG00000236498	AC107081.2	-0.241928	0.520833	-0.0883963	NA	0	0	0	0
ENSG00000236499	LINC00896	-0.02591	NA	0.111145	NA	0	0	0	0
ENSG00000236501	AC074286.1	-0.0717617	NA	-0.000630867	NA	0	0	0	0
ENSG00000236502	SIX3-AS1	-0.00247893	NA	-0.00122087	NA	0	0	0	0
ENSG00000236513	AC074035.1	-0.0414591	NA	0.00216909	NA	NA	NA	NA	NA
ENSG00000236514	AL135791.1	0.0040024	NA	0.0215594	NA	0	0	0	0
ENSG00000236515	ZBTB9	-0.286785	0.183056	0.0449134	0.922923	NA	NA	NA	NA
ENSG00000236519	LINC01424	0.0623692	0.893413	-0.0170937	NA	0	0	0	0
ENSG00000236526	AL035448.1	-0.229887	0.283519	-0.0765611	0.834332	0	0	0	0
ENSG00000236528	AL033528.2	-0.173241	NA	-0.0591933	NA	0	0	0	0
ENSG00000236531	AC006013.1	0.0918173	NA	0.0225544	NA	NA	NA	NA	NA
ENSG00000236532	LINC01695	-0.0848537	0.825102	0.00505454	0.993553	0	0	0	0
ENSG00000236535	RC3H1-IT1	-0.297244	0.42157	0.0778747	NA	0	0	0	0
ENSG00000236536	AC003986.3	-0.00949353	NA	-0.00122087	NA	0	0	0	0
ENSG00000236540	AC006547.1	0.369265	0.181458	-0.0568092	NA	0	0	0	0
ENSG00000236544	AC008060.3	0.00438381	NA	0.00228715	NA	0	0	0	0
ENSG00000236545	AP001619.2	0.103445	NA	0.0126117	NA	0	0	0	0
ENSG00000236546	AL033527.2	-0.00949353	NA	-0.00122087	NA	0	0	0	0
ENSG00000236548	RNF217-AS1	-0.129985	0.7342	0.00480953	NA	0	0	0	0
ENSG00000236556	AC025038.1	0.00438381	NA	NA	NA	NA	NA	NA	NA
ENSG00000236559	AL117381.1	0.0865701	0.847048	-0.0076181	NA	0	0	0	0
ENSG00000236561	MOG	-0.130504	0.774061	-0.0596324	NA	NA	NA	NA	NA
ENSG00000236572	AC006369.2	-0.242344	NA	0.0274762	NA	0	0	0	0
ENSG00000236579	HCG9	0.26881	0.468783	0.0413179	NA	NA	NA	NA	NA
ENSG00000236581	STARD13-AS	-0.224007	0.336896	0.116192	0.732199	0	0	0	0
ENSG00000236591	AL357992.1	0.0113225	NA	NA	NA	0	0	0	0
ENSG00000236601	AL732372.1	0.00340207	NA	NA	NA	0	0	0	0
ENSG00000236605	AC023115.1	0.00438381	NA	NA	NA	0	0	0	0
ENSG00000236609	ZNF853	0.254457	NA	0.0145482	NA	0	0	0	0
ENSG00000236611	LINC02556	0.0453751	NA	0.131708	NA	0	0	0	0
ENSG00000236617	AC127070.2	0.145031	0.66524	0.216574	0.400041	0	0	0	0
ENSG00000236618	PITPNA-AS1	-0.548574	0.0554558	-0.1587	NA	0	0	0	0
ENSG00000236627	AL590302.2	0.286118	0.419812	0.0961316	NA	0	0	0	0
ENSG00000236632	HLA-E	1.20762	9.05511e-45	0.126837	0.531799	NA	NA	NA	NA
ENSG00000236637	IFNA4	NA	NA	0.00228715	NA	NA	NA	NA	NA
ENSG00000236641	Z99916.1	0.0850038	NA	0.00737703	NA	0	0	0	0
ENSG00000236643	AL354928.1	-0.206889	NA	-0.06308	NA	0	0	0	0
ENSG00000236651	DLX2-AS1	0.078929	NA	0.0415081	NA	0	0	0	0
ENSG00000236653	LINC01923	-0.150797	0.714898	-0.0133646	NA	NA	NA	NA	NA
ENSG00000236658	AL161733.1	-0.00949353	NA	-0.00122087	NA	0	0	0	0
ENSG00000236662	AL133215.1	-0.0647816	NA	0.0439949	NA	0	0	0	0
ENSG00000236663	FRGCA	-0.00949353	NA	0.0036381	NA	NA	NA	NA	NA
ENSG00000236665	AC114808.2	0.186768	NA	0.0498405	NA	0	0	0	0
ENSG00000236666	POTEH-AS1	0.202931	NA	0.0264325	NA	NA	NA	NA	NA
ENSG00000236668	AC006450.3	0.010883	NA	-0.00192503	NA	0	0	0	0
ENSG00000236671	PRKG1-AS1	0.094609	0.777856	0.191759	0.484325	0	0	0	0
ENSG00000236673	AL117378.1	-0.135936	0.658843	0.0944934	0.800547	0	0	0	0
ENSG00000236676	AC117944.1	0.00438381	NA	NA	NA	0	0	0	0
ENSG00000236677	AP000688.4	0.107995	NA	-0.0660917	NA	0	0	0	0
ENSG00000236678	LINC00347	-0.0405447	NA	-0.00959821	NA	NA	NA	NA	NA
ENSG00000236682	AC068282.1	-0.274406	0.393924	-0.0797893	NA	0	0	0	0
ENSG00000236687	AL160271.1	0.398271	0.228539	0.091442	NA	NA	NA	NA	NA
ENSG00000236697	GPSM3	-0.0977818	NA	-0.0259989	NA	NA	NA	NA	NA
ENSG00000236699	ARHGEF38	-0.341727	NA	-0.0628186	NA	0	0	0	0
ENSG00000236700	LINC01010	-0.203037	0.603498	-0.0254812	NA	0	0	0	0
ENSG00000236703	MYB-AS1	-0.0164322	NA	-0.00121881	NA	NA	NA	NA	NA
ENSG00000236709	DAPK1-IT1	-0.210373	NA	0.04725	NA	NA	NA	NA	NA
ENSG00000236711	SMAD9-IT1	-0.0164322	NA	0.0168987	NA	0	0	0	0
ENSG00000236714	LINC01844	0.00438381	NA	0.00228715	NA	0	0	0	0
ENSG00000236719	OVAAL	0.100929	NA	-0.0501628	NA	0	0	0	0
ENSG00000236723	AL606760.2	0.0587954	0.904259	-0.00703308	NA	0	0	0	0
ENSG00000236724	AL137071.1	-0.00404364	NA	0.0141927	NA	0	0	0	0
ENSG00000236740	AL033384.1	-0.00515074	NA	0.116856	NA	0	0	0	0
ENSG00000236744	AC016822.1	-0.0103338	NA	0.02098	NA	NA	NA	NA	NA
ENSG00000236751	LINC01186	0.156357	0.71348	0.00669549	NA	0	0	0	0
ENSG00000236753	MKLN1-AS	0.213821	0.455908	0.0315055	0.950225	0	0	0	0
ENSG00000236754	AC007666.1	-0.0149772	0.975736	-0.0922593	NA	0	0	0	0
ENSG00000236756	DNAJC9-AS1	0.420682	0.202554	0.0775434	NA	0	0	0	0
ENSG00000236760	AC019118.2	-0.0419686	NA	0.0039381	NA	NA	NA	NA	NA
ENSG00000236761	CTAGE9	0.0999623	NA	0.0362806	NA	0	0	0	0
ENSG00000236772	AL034550.1	0.142273	0.7496	0.0395521	NA	0	0	0	0
ENSG00000236778	INTS6-AS1	-0.230394	0.495519	0.167743	0.562899	0	0	0	0
ENSG00000236780	LINC01829	-0.00255931	NA	0.0284603	NA	0	0	0	0
ENSG00000236782	AL391650.1	-0.228975	0.56153	-0.0510738	NA	0	0	0	0
ENSG00000236790	LINC00299	0.0799747	NA	0.00228715	NA	0	0	0	0
ENSG00000236795	AC006004.1	-0.322256	NA	-0.0172573	NA	NA	NA	NA	NA
ENSG00000236799	AL355340.1	-0.0739216	NA	-0.0172828	NA	0	0	0	0
ENSG00000236802	B3GALT4	-0.268805	0.475918	-0.0431866	NA	NA	NA	NA	NA
ENSG00000236806	AC242426.2	0.283185	0.309294	0.0112719	0.983199	0	0	0	0
ENSG00000236810	ELOA-AS1	0.0075994	0.987661	0.207041	NA	0	0	0	0
ENSG00000236817	AL606804.1	NA	NA	0.00404116	NA	NA	NA	NA	NA
ENSG00000236819	LINC01563	0.00647735	NA	-0.00122087	NA	0	0	0	0
ENSG00000236830	CBR3-AS1	0.0583381	0.815241	0.0707921	0.840723	0	0	0	0
ENSG00000236833	AC024560.1	-0.00840767	NA	-0.00730337	NA	0	0	0	0
ENSG00000236837	AC139712.3	0.229973	0.536362	-0.0295864	NA	NA	NA	NA	NA
ENSG00000236838	AC090617.2	0.00838956	NA	-0.0352229	NA	NA	NA	NA	NA
ENSG00000236839	AC069280.1	0.340416	NA	0.124395	NA	NA	NA	NA	NA
ENSG00000236841	AC007750.1	-0.0164322	NA	-0.00297488	NA	0	0	0	0
ENSG00000236842	AC010997.2	NA	NA	0.00228715	NA	0	0	0	0
ENSG00000236849	LINC01474	0.21883	NA	0.0716184	NA	NA	NA	NA	NA
ENSG00000236854	AL121656.1	0.0447445	NA	-0.00297488	NA	0	0	0	0
ENSG00000236856	AC105393.2	-0.241435	NA	-0.0055428	NA	0	0	0	0
ENSG00000236858	AL008638.2	-0.0164322	NA	-0.00178287	NA	NA	NA	NA	NA
ENSG00000236859	NIFK-AS1	0.00308428	0.993916	0.00571169	NA	0	0	0	0
ENSG00000236861	AC006378.1	0.252513	NA	-0.0286385	NA	0	0	0	0
ENSG00000236866	AL157902.1	-0.00167877	NA	0.000714277	NA	0	0	0	0
ENSG00000236869	AC099669.1	0.049879	0.92363	0.0868703	NA	0	0	0	0
ENSG00000236871	LINC00106	0.0237484	0.961745	-0.101728	NA	0	0	0	0
ENSG00000236882	LINC01554	-0.0630767	NA	0.106936	NA	0	0	0	0
ENSG00000236885	AC018731.1	0.0105039	NA	-0.00297488	NA	NA	NA	NA	NA
ENSG00000236886	AC007563.2	-0.0821229	NA	-0.0378835	NA	NA	NA	NA	NA
ENSG00000236896	AL354726.1	0.00320801	0.994606	0.164006	NA	0	0	0	0
ENSG00000236901	MIR600HG	-0.147033	0.542148	-0.11792	0.70975	0	0	0	0
ENSG00000236908	AC005865.1	-0.0102304	NA	0.000666357	NA	NA	NA	NA	NA
ENSG00000236914	LINC01852	-0.247453	NA	-0.0365036	NA	0	0	0	0
ENSG00000236915	AL356270.1	0.145734	0.743522	0.194692	NA	0	0	0	0
ENSG00000236921	AL157937.1	0.0307526	NA	0.00620125	NA	0	0	0	0
ENSG00000236922	LINC01378	0.0360446	NA	0.0192251	NA	NA	NA	NA	NA
ENSG00000236924	AL162411.1	0.252038	0.498956	0.0448817	NA	0	0	0	0
ENSG00000236935	AP003774.4	-0.00850005	NA	0.0325876	NA	0	0	0	0
ENSG00000236936	AL031005.1	0.328716	NA	-0.025568	NA	NA	NA	NA	NA
ENSG00000236938	AC003092.2	0.00438381	NA	NA	NA	0	0	0	0
ENSG00000236947	AL139412.1	-0.0268994	NA	-0.0418466	NA	0	0	0	0
ENSG00000236948	AL365255.1	-0.0196485	NA	0.0706655	NA	NA	NA	NA	NA
ENSG00000236951	AC007359.1	-0.00594762	NA	-0.00297488	NA	NA	NA	NA	NA
ENSG00000236953	ZDHHC20-IT1	-0.335864	0.340488	-0.198572	NA	0	0	0	0
ENSG00000236963	LINC01141	0.350329	0.312115	0.0870292	NA	NA	NA	NA	NA
ENSG00000236977	ANKRD44-IT1	0.136742	0.723922	0.184549	NA	NA	NA	NA	NA
ENSG00000236980	C3orf84	-0.0141907	NA	-0.00297488	NA	NA	NA	NA	NA
ENSG00000236986	AL157938.2	0.172135	0.581896	0.163783	0.582035	0	0	0	0
ENSG00000236989	AC130710.1	-0.402012	0.231612	-0.0113571	NA	NA	NA	NA	NA
ENSG00000236990	AC025822.2	-0.370123	0.261354	-0.0948193	NA	NA	NA	NA	NA
ENSG00000236991	EDRF1-AS1	0.354414	0.16342	0.325315	NA	0	0	0	0
ENSG00000237001	WASF3-AS1	0.190557	0.581148	0.0435699	NA	NA	NA	NA	NA
ENSG00000237002	AL590730.1	-0.0287739	NA	0.00805697	NA	NA	NA	NA	NA
ENSG00000237009	GLIS3-AS1	0.0887177	NA	0.0648354	NA	0	0	0	0
ENSG00000237010	HCG14	-0.115993	NA	-0.0236526	NA	NA	NA	NA	NA
ENSG00000237011	AL357793.2	-0.0164322	NA	-0.00297488	NA	0	0	0	0
ENSG00000237012	C6orf136	0.0727488	0.784498	0.0620799	0.86788	NA	NA	NA	NA
ENSG00000237015	AL031186.1	0.111141	0.810327	-0.0118342	NA	0	0	0	0
ENSG00000237017	AC245052.4	-0.189732	0.55137	-0.0313908	NA	0	0	0	0
ENSG00000237022	HLA-C	0.413693	8.92786e-05	0.119208	0.508551	NA	NA	NA	NA
ENSG00000237027	AL159174.1	-0.020245	NA	-0.00180246	NA	0	0	0	0
ENSG00000237036	ZEB1-AS1	0.386779	0.237501	0.252098	NA	0	0	0	0
ENSG00000237054	PRMT5-AS1	-0.457443	0.159401	0.0294675	NA	0	0	0	0
ENSG00000237057	LINC02087	0.156606	NA	0.0190365	NA	NA	NA	NA	NA
ENSG00000237058	AL831784.1	NA	NA	0.00228715	NA	NA	NA	NA	NA
ENSG00000237061	AC100823.1	-0.00949353	NA	0.0068695	NA	0	0	0	0
ENSG00000237063	AL035420.2	-0.289936	NA	-0.0914486	NA	0	0	0	0
ENSG00000237073	AL162727.2	-0.296803	NA	-0.10391	NA	0	0	0	0
ENSG00000237074	AL596218.1	0.121233	0.790841	-0.242068	NA	0	0	0	0
ENSG00000237076	AL035706.1	-0.136535	NA	0.102591	NA	0	0	0	0
ENSG00000237080	EHMT2-AS1	NA	NA	0.00404116	NA	0	0	0	0
ENSG00000237101	AC092809.4	0.260187	NA	0.0243591	NA	0	0	0	0
ENSG00000237105	HCP5	-0.193713	0.61907	0.0405085	NA	NA	NA	NA	NA
ENSG00000237112	GABBR1	0.0473627	0.869865	-0.0138125	0.975582	NA	NA	NA	NA
ENSG00000237123	CDSN	0.0826616	0.862328	0.134712	NA	NA	NA	NA	NA
ENSG00000237125	HAND2-AS1	-0.187627	0.631406	-0.0665555	NA	0	0	0	0
ENSG00000237126	AC073254.1	0.204986	0.593424	0.0626347	NA	0	0	0	0
ENSG00000237128	AL358234.1	NA	NA	0.00228715	NA	0	0	0	0
ENSG00000237133	AC020594.1	0.559338	NA	0.0149052	NA	0	0	0	0
ENSG00000237149	ZNF503-AS2	0.446794	0.162932	-0.0836403	NA	0	0	0	0
ENSG00000237152	DLEU7-AS1	-0.0527482	0.905574	-0.130735	NA	0	0	0	0
ENSG00000237159	CNTFR-AS1	-0.455562	NA	-0.00506679	NA	0	0	0	0
ENSG00000237166	LINC01792	-0.051567	NA	-0.0546237	NA	0	0	0	0
ENSG00000237172	B3GNT9	-0.234695	0.164144	0.197547	0.300241	0	0	0	0
ENSG00000237174	AL445465.1	0.0955322	0.837928	0.0309141	NA	NA	NA	NA	NA
ENSG00000237181	AC147651.3	0.0640971	NA	-0.00122087	NA	NA	NA	NA	NA
ENSG00000237187	NR2F1-AS1	0.716458	5.2474e-08	-0.139037	0.6473	0	0	0	0
ENSG00000237188	AC242426.3	-0.0397615	NA	0.00401542	NA	0	0	0	0
ENSG00000237190	CDKN2AIPNL	-0.210282	0.168289	0.221382	0.241274	0	0	1	1
ENSG00000237200	ZBTB40-IT1	-0.308286	NA	-0.0542272	NA	0	0	0	0
ENSG00000237208	AL445072.1	-0.00949353	NA	0.0142888	NA	NA	NA	NA	NA
ENSG00000237212	AL449403.1	0.0483391	0.921377	-0.00790859	NA	NA	NA	NA	NA
ENSG00000237220	AC104777.3	0.0251998	NA	NA	NA	0	0	0	0
ENSG00000237221	PPEF1-AS1	-0.00949353	NA	0.000506722	NA	NA	NA	NA	NA
ENSG00000237222	LINC01968	-0.311619	NA	-0.0734019	NA	0	0	0	0
ENSG00000237224	AL157832.2	0.0806618	NA	0.0496986	NA	NA	NA	NA	NA
ENSG00000237226	AC127526.2	0.183017	0.662629	0.0818657	NA	NA	NA	NA	NA
ENSG00000237232	ZNF295-AS1	-0.364604	NA	-0.0278583	NA	0	0	0	0
ENSG00000237234	Z99289.1	-0.154418	NA	0.0153121	NA	0	0	0	0
ENSG00000237243	AC022173.1	-0.0551391	0.913051	-0.0781516	NA	0	0	0	0
ENSG00000237248	LINC00987	-0.0476397	0.894252	-0.121402	0.723626	0	0	0	0
ENSG00000237250	AL359924.1	-0.132837	0.760668	0.0486831	NA	0	0	0	0
ENSG00000237259	AL049646.2	0.0113225	NA	0.00228715	NA	0	0	0	0
ENSG00000237267	LINC01519	-0.103524	NA	-0.0683049	NA	NA	NA	NA	NA
ENSG00000237280	AL136982.3	0.318949	0.367148	0.0320658	NA	0	0	0	0
ENSG00000237281	CATIP-AS2	-0.395084	NA	0.0120489	NA	0	0	0	0
ENSG00000237283	AL691515.1	-0.103141	NA	-0.0179986	NA	NA	NA	NA	NA
ENSG00000237289	CKMT1B	-0.148315	0.314919	-0.0397986	0.916316	0	0	0	0
ENSG00000237292	LINC01732	0.259448	NA	0.153304	NA	0	0	0	0
ENSG00000237298	TTN-AS1	0.0684913	0.765659	0.0740941	0.821768	0	0	0	0
ENSG00000237301	AL121992.1	-0.121055	0.784758	0.0540725	NA	0	0	0	0
ENSG00000237328	RAI1-AS1	0.0544749	0.914914	0.0242945	NA	0	0	0	0
ENSG00000237330	RNF223	-0.323516	0.351666	-0.0443841	NA	0	0	0	0
ENSG00000237331	XIAP-AS1	0.133546	0.765473	0.0701439	NA	NA	NA	NA	NA
ENSG00000237336	AL445489.1	0.112625	NA	0.0418401	NA	NA	NA	NA	NA
ENSG00000237338	FTCD-AS1	-0.0292571	NA	0.00943706	NA	0	0	0	0
ENSG00000237339	LINC01502	0.0541157	NA	-0.0380246	NA	0	0	0	0
ENSG00000237341	SYP-AS1	0.00438381	NA	NA	NA	NA	NA	NA	NA
ENSG00000237343	AC246785.3	-0.0111974	NA	-0.0188025	NA	0	0	0	0
ENSG00000237352	LINC01358	-0.0993176	0.795469	0.00520126	0.99352	0	0	0	0
ENSG00000237353	PATE4	0.204098	0.59859	0.00391891	NA	NA	NA	NA	NA
ENSG00000237356	AL365295.1	-0.0130444	0.981153	0.228651	NA	0	0	0	0
ENSG00000237359	AL354977.2	0.00440024	NA	0.00340039	NA	0	0	0	0
ENSG00000237365	AL512330.1	NA	NA	0.00228715	NA	NA	NA	NA	NA
ENSG00000237370	AC010907.2	0.376464	NA	0.0341763	NA	0	0	0	0
ENSG00000237371	AL355803.1	-0.038013	NA	-0.00396312	NA	0	0	0	0
ENSG00000237373	BRWD1-IT1	-0.152797	NA	0.0101317	NA	NA	NA	NA	NA
ENSG00000237377	AC005703.2	0.0113225	NA	0.00228715	NA	0	0	0	0
ENSG00000237380	HOXD-AS2	0.288688	0.418566	0.0752491	NA	0	0	0	0
ENSG00000237385	AL583839.2	-0.0164322	NA	0.00424377	NA	0	0	0	0
ENSG00000237387	AL022329.2	0.019581	NA	0.0261844	NA	NA	NA	NA	NA
ENSG00000237389	AL645634.2	-0.149084	NA	-0.0148873	NA	NA	NA	NA	NA
ENSG00000237390	AL139130.1	0.173598	0.646292	0.203829	NA	0	0	0	0
ENSG00000237399	PITRM1-AS1	0.25287	0.355294	-0.0286998	0.954844	0	0	0	0
ENSG00000237400	AC006960.2	-0.046436	NA	0.00434811	NA	0	0	0	0
ENSG00000237401	LINC01304	-0.00248262	NA	-0.00122087	NA	NA	NA	NA	NA
ENSG00000237402	CAMTA1-IT1	-0.032126	NA	-0.00648291	NA	0	0	0	0
ENSG00000237403	PPP1R11	-0.0790646	0.587368	-0.0571414	0.855687	NA	NA	NA	NA
ENSG00000237405	AGER	0.839837	0.00108905	0.207886	NA	NA	NA	NA	NA
ENSG00000237407	AP000552.3	0.0043131	NA	0.00229809	NA	NA	NA	NA	NA
ENSG00000237412	PRSS56	-0.126814	0.758771	-0.0405969	NA	0	0	0	0
ENSG00000237414	AL365204.2	0.179132	0.665196	0.0911559	NA	NA	NA	NA	NA
ENSG00000237422	AL158071.3	0.0650955	NA	0.0647048	NA	0	0	0	0
ENSG00000237424	FOXD2-AS1	-0.164545	0.649835	0.0742329	NA	0	0	0	0
ENSG00000237429	BX293535.1	-0.00645071	NA	-0.00231355	NA	0	0	0	0
ENSG00000237440	ZNF737	-0.09379	0.842171	-0.0442262	NA	0	0	0	0
ENSG00000237452	BHMG1	-0.00254082	NA	0.00733584	NA	0	0	0	0
ENSG00000237457	LINC01351	0.0637458	NA	0.0175099	NA	0	0	0	0
ENSG00000237459	MPIG6B	0.26878	NA	-0.0566802	NA	NA	NA	NA	NA
ENSG00000237461	AL359710.1	-0.218777	NA	-0.0300464	NA	0	0	0	0
ENSG00000237462	TRIM27	0.0258603	0.805164	-0.0226497	0.917329	NA	NA	NA	NA
ENSG00000237463	AL157714.2	0.187583	NA	0.0136802	NA	NA	NA	NA	NA
ENSG00000237471	AC073115.2	0.00438381	NA	0.00579517	NA	0	0	0	0
ENSG00000237473	AC068759.1	-0.217417	0.561749	0.00747391	NA	NA	NA	NA	NA
ENSG00000237476	LINC01637	-0.00949353	NA	-0.00122087	NA	0	0	0	0
ENSG00000237477	AC093911.1	-0.00949353	NA	-0.00122087	NA	NA	NA	NA	NA
ENSG00000237480	AL355306.2	0.30427	0.337324	0.125801	NA	NA	NA	NA	NA
ENSG00000237481	AL117350.1	-0.0281724	NA	-0.00779858	NA	0	0	0	0
ENSG00000237484	LINC01684	-0.0236178	0.944725	0.0962301	0.783938	NA	NA	NA	NA
ENSG00000237491	AL669831.5	0.722413	1.57039e-13	0.226274	0.163548	0	0	0	0
ENSG00000237505	PKN2-AS1	0.194549	0.633834	0.11993	NA	0	0	0	0
ENSG00000237512	UNC5B-AS1	-0.0233709	NA	-0.00472889	NA	NA	NA	NA	NA
ENSG00000237513	AC007384.1	0.102781	NA	0.0120069	NA	0	0	0	0
ENSG00000237515	SHISA9	0.0200967	0.94161	-0.0372193	0.933331	0	0	0	0
ENSG00000237521	OR7E24	0.0012718	NA	-0.0253537	NA	NA	NA	NA	NA
ENSG00000237523	LINC00857	0.00618398	0.985022	-0.11358	0.727451	0	0	0	0
ENSG00000237527	AF241725.1	-0.00949353	NA	-0.00122087	NA	NA	NA	NA	NA
ENSG00000237529	AL137847.2	-0.00772865	NA	0.047015	NA	0	0	0	0
ENSG00000237531	AL672277.1	0.0297919	NA	NA	NA	NA	NA	NA	NA
ENSG00000237534	LINC00383	0.0153023	NA	0.0252034	NA	NA	NA	NA	NA
ENSG00000237548	TTLL11-IT1	0.100211	NA	0.000516546	NA	0	0	0	0
ENSG00000237560	LINC01497	0.0266981	NA	0.00228715	NA	0	0	0	0
ENSG00000237571	AC073284.1	0.158194	NA	0.0443459	NA	0	0	0	0
ENSG00000237574	LINC01856	0.0512056	0.920634	0.105705	NA	NA	NA	NA	NA
ENSG00000237579	LINC01514	0.335275	NA	-0.00515695	NA	NA	NA	NA	NA
ENSG00000237588	AL590666.3	0.0983836	0.808703	0.0213696	NA	0	0	0	0
ENSG00000237594	AP000251.1	0.00445056	NA	-0.00122087	NA	0	0	0	0
ENSG00000237595	AL161937.2	0.0270093	NA	0.0178207	NA	0	0	0	0
ENSG00000237596	AL138828.1	-0.13609	0.674013	0.19225	0.485494	0	1	0	1
ENSG00000237604	AP001056.1	-0.211764	NA	-0.102792	NA	NA	NA	NA	NA
ENSG00000237605	AL591846.2	-0.195609	NA	0.00620466	NA	0	0	0	0
ENSG00000237613	FAM138A	0.12325	0.755978	-0.0132297	NA	0	0	0	0
ENSG00000237633	AC104623.1	-0.00949353	NA	-0.00122087	NA	NA	NA	NA	NA
ENSG00000237637	FRY-AS1	0.101683	0.828968	-0.0628154	NA	NA	NA	NA	NA
ENSG00000237638	LINC02245	-0.170864	0.680929	-0.0222679	NA	NA	NA	NA	NA
ENSG00000237643	AL365226.2	0.102707	NA	-0.013411	NA	0	0	0	0
ENSG00000237646	HLCS-IT1	-0.231734	NA	-0.0321279	NA	0	0	0	0
ENSG00000237651	C2orf74	0.396163	0.0120894	-0.0723907	0.839451	0	0	0	0
ENSG00000237654	AP003025.2	0.118626	0.778123	-0.0818334	NA	NA	NA	NA	NA
ENSG00000237655	AC073834.1	-0.0233709	NA	0.00599019	NA	NA	NA	NA	NA
ENSG00000237665	GRM7-AS2	-0.00949353	NA	-0.00122087	NA	NA	NA	NA	NA
ENSG00000237670	LINC01866	-0.101562	NA	-0.0206028	NA	NA	NA	NA	NA
ENSG00000237671	GAGE12C	-0.0303809	NA	0.00927403	NA	NA	NA	NA	NA
ENSG00000237675	TEX36-AS1	0.196133	NA	-0.00703632	NA	0	0	0	0
ENSG00000237685	AL139039.3	-0.0164522	NA	-0.0272851	NA	0	0	0	0
ENSG00000237686	AL109615.3	-0.622604	0.020013	-0.0620011	NA	0	0	0	0
ENSG00000237689	AC007064.2	-0.0521356	NA	-0.00730783	NA	0	0	0	0
ENSG00000237693	IRGM	0.233567	0.550294	0.0187845	NA	0	0	0	0
ENSG00000237702	TRBV3-1	-0.00949353	NA	-0.00122087	NA	NA	NA	NA	NA
ENSG00000237705	AC008937.2	-0.0303549	NA	0.0203834	NA	0	0	0	0
ENSG00000237707	AL031726.1	-0.0030013	NA	0.000606307	NA	0	0	0	0
ENSG00000237713	AC011287.2	0.0140544	0.977991	-0.120946	NA	NA	NA	NA	NA
ENSG00000237714	P4HA2-AS1	0.0323715	NA	-0.00121606	NA	0	0	0	0
ENSG00000237716	AL136309.3	-0.00245484	NA	0.000549477	NA	0	0	0	0
ENSG00000237718	AC009095.1	-0.244203	0.508352	0.0257535	NA	0	0	0	0
ENSG00000237721	AF064858.3	-0.0305894	NA	0.0122774	NA	0	0	0	0
ENSG00000237728	Z97987.1	-0.133655	NA	-0.0323036	NA	NA	NA	NA	NA
ENSG00000237734	AL163192.1	-0.0437112	NA	0.090705	NA	0	0	0	0
ENSG00000237735	AF130359.1	0.0462923	NA	0.0638852	NA	NA	NA	NA	NA
ENSG00000237737	DCTN1-AS1	0.147624	0.732209	0.0176901	NA	0	0	0	0
ENSG00000237738	RNF216-IT1	-0.0351693	NA	0.0493478	NA	0	0	0	0
ENSG00000237742	AL365259.1	-0.201979	NA	-0.0628083	NA	0	0	0	0
ENSG00000237751	LINC01143	-0.170277	NA	-0.0532735	NA	0	0	0	0
ENSG00000237753	AC079922.2	0.377552	0.272581	0.0872803	NA	0	0	0	0
ENSG00000237756	AL592435.1	-0.386037	0.0827955	-0.112229	0.746717	0	0	0	0
ENSG00000237763	AMY1A	0.0424293	NA	-0.0164889	NA	NA	NA	NA	NA
ENSG00000237764	AC010099.4	-0.00253743	NA	0.020132	NA	0	0	0	0
ENSG00000237765	FAM200B	0.497564	0.00272088	0.204404	0.368053	0	0	0	0
ENSG00000237768	AL731563.2	0.0139867	NA	-0.00319551	NA	0	0	0	0
ENSG00000237772	AC092620.1	0.00438381	NA	0.00228715	NA	0	0	0	0
ENSG00000237781	AL356356.1	-0.0817371	NA	-0.00459589	NA	0	0	0	0
ENSG00000237786	GFOD1-AS1	-0.157205	NA	-0.0416584	NA	0	0	0	0
ENSG00000237790	LINC01318	0.386362	0.258214	0.184607	NA	NA	NA	NA	NA
ENSG00000237798	AC010894.4	-0.0164322	NA	0.00407849	NA	NA	NA	NA	NA
ENSG00000237803	LINC00211	0.305819	NA	0.0898051	NA	NA	NA	NA	NA
ENSG00000237807	AC022034.2	-0.163104	NA	-0.0398043	NA	0	0	0	0
ENSG00000237813	AC002066.1	0.162358	0.631889	0.00639865	NA	0	0	0	0
ENSG00000237819	AC002454.1	-0.291193	0.430658	-0.07994	NA	0	0	0	0
ENSG00000237836	PHKA2-AS1	0.186883	NA	0.126067	NA	0	0	0	0
ENSG00000237837	AC159540.1	-0.00949353	NA	-0.00122087	NA	NA	NA	NA	NA
ENSG00000237838	AC092422.1	-0.0374002	NA	-0.00702904	NA	0	0	0	0
ENSG00000237844	AC016766.1	-0.0256406	NA	0.0236902	NA	0	0	0	0
ENSG00000237845	AL139161.2	-0.0164322	NA	-0.00297488	NA	NA	NA	NA	NA
ENSG00000237851	AL023584.2	0.0797141	NA	0.0152715	NA	0	0	0	0
ENSG00000237852	AC119800.1	0.044517	NA	0.00581332	NA	0	0	0	0
ENSG00000237853	NFIA-AS1	-0.262642	0.478888	-0.0316871	NA	NA	NA	NA	NA
ENSG00000237856	AC062020.1	0.00438381	NA	NA	NA	NA	NA	NA	NA
ENSG00000237862	Z94160.1	-0.373078	0.264528	-0.0660256	NA	0	0	0	0
ENSG00000237864	LINC00322	-0.420496	NA	0.0106422	NA	0	0	0	0
ENSG00000237870	AC073130.1	0.210739	0.542545	0.0483575	0.912427	0	0	0	0
ENSG00000237877	LINC01473	-0.0676414	NA	-0.0682168	NA	0	0	0	0
ENSG00000237880	LINC01885	-0.176636	NA	-0.0343425	NA	0	0	0	0
ENSG00000237883	DGUOK-AS1	-0.0476487	0.928146	0.00326144	NA	0	0	0	0
ENSG00000237886	NALT1	0.339009	0.293874	0.0809892	NA	0	0	0	0
ENSG00000237892	KLF7-IT1	0.0809565	NA	0.0476462	NA	0	0	0	0
ENSG00000237898	HCG15	-0.0292294	0.956347	0.0107309	NA	NA	NA	NA	NA
ENSG00000237899	AL031289.1	-0.0528947	NA	-0.0120941	NA	0	0	0	0
ENSG00000237903	AC004000.1	0.122013	NA	0.0428867	NA	0	0	0	0
ENSG00000237914	SIRPG-AS1	-0.0984543	NA	-0.0179726	NA	0	0	0	0
ENSG00000237919	AL158840.1	-0.00555265	NA	0.000884903	NA	NA	NA	NA	NA
ENSG00000237921	AC004543.1	0.194426	NA	0.144404	NA	NA	NA	NA	NA
ENSG00000237923	AL662797.1	-0.0505488	0.922613	0.189845	0.36343	0	0	0	0
ENSG00000237927	AL078604.2	0.215459	NA	-0.0428481	NA	0	0	0	0
ENSG00000237928	NFIA-AS2	-0.201747	NA	-0.0214431	NA	0	0	0	0
ENSG00000237934	AL590729.1	0.010172	0.985022	0.0533083	NA	0	0	0	0
ENSG00000237938	AL450998.3	0.0317363	0.951991	-0.00766358	NA	0	0	0	0
ENSG00000237940	LINC01238	-0.00568834	0.987659	0.0279237	0.954805	0	0	0	0
ENSG00000237943	PRKCQ-AS1	0.41362	0.0439995	-0.155732	0.592491	0	0	0	0
ENSG00000237945	LINC00649	0.0481359	0.923653	-0.082647	0.800977	0	0	0	0
ENSG00000237949	LINC00844	0.00438381	NA	NA	NA	0	0	0	0
ENSG00000237950	AL357079.1	-0.0973819	NA	-0.0783764	NA	0	0	0	0
ENSG00000237954	AL445218.1	0.230163	NA	-0.012826	NA	NA	NA	NA	NA
ENSG00000237975	FLG-AS1	0.222962	0.531004	-0.00792505	NA	0	0	0	0
ENSG00000237976	AL391069.3	0.0675285	NA	0.0350764	NA	0	0	0	0
ENSG00000237978	KCNMB2-AS1	0.351385	0.318249	0.00554283	NA	0	0	0	0
ENSG00000237980	AL590648.3	-0.00257019	NA	0.000535082	NA	0	0	0	0
ENSG00000237986	CELF2-AS2	0.148087	0.734027	0.0362855	NA	NA	NA	NA	NA
ENSG00000237992	LINC01808	0.150587	NA	0.00228715	NA	0	0	0	0
ENSG00000237993	AL365318.1	-0.338675	NA	-0.128239	NA	NA	NA	NA	NA
ENSG00000237994	AC003659.1	NA	NA	0.00404116	NA	NA	NA	NA	NA
ENSG00000238005	AL391832.2	-0.0663486	NA	0.0103009	NA	0	0	0	0
ENSG00000238009	AL627309.1	0.819212	0.000279408	-0.0680543	0.862822	0	0	0	0
ENSG00000238010	AL161908.2	-0.00949353	NA	-0.00122087	NA	NA	NA	NA	NA
ENSG00000238018	AC093110.1	0.195828	0.625885	0.0453287	NA	0	0	0	0
ENSG00000238019	AL360169.1	-0.0409228	NA	0.00187584	NA	NA	NA	NA	NA
ENSG00000238020	HTR3E-AS1	0.0182028	NA	-0.0356713	NA	0	0	0	0
ENSG00000238033	AC002480.4	0.0175106	NA	-0.00502604	NA	0	0	0	0
ENSG00000238035	AC138035.1	0.365948	0.015676	0.00386965	0.995121	0	0	0	0
ENSG00000238039	AC244197.2	-0.0637697	NA	0.0256012	NA	0	0	0	0
ENSG00000238042	LINC02257	-0.236285	NA	-0.0797299	NA	NA	NA	NA	NA
ENSG00000238045	AC009133.1	0.219215	0.326813	-0.110772	0.762083	0	0	0	0
ENSG00000238057	ZEB2-AS1	0.00381215	NA	-0.000782189	NA	0	0	0	0
ENSG00000238058	AL355574.1	-0.26804	0.460501	-0.122795	NA	0	0	0	0
ENSG00000238062	SPATA3-AS1	-0.151749	NA	-0.0658634	NA	0	0	0	0
ENSG00000238078	LINC01352	-0.294947	NA	-0.00952689	NA	0	0	0	0
ENSG00000238083	LRRC37A2	0.627072	5.61732e-10	0.144575	0.463153	0	0	0	0
ENSG00000238097	LINC02037	-0.00648196	NA	-0.00472889	NA	0	0	0	0
ENSG00000238099	LINC01625	-0.0882898	NA	-0.0227707	NA	0	0	0	0
ENSG00000238107	AC245100.6	-0.24714	NA	-0.00411227	NA	0	0	0	0
ENSG00000238113	LINC01410	-0.416863	0.165275	0.000955379	0.998419	0	0	0	0
ENSG00000238120	LINC01589	-0.0442515	0.930713	-0.147405	NA	0	0	0	0
ENSG00000238121	LINC00426	0.0757221	0.835195	-0.0565993	NA	0	0	0	0
ENSG00000238122	AL359258.1	0.844056	3.25714e-11	-0.197073	0.412266	0	0	0	0
ENSG00000238123	MID1IP1-AS1	0.11798	0.786684	0.0500773	NA	0	0	0	0
ENSG00000238129	AL121904.1	-0.0493669	NA	-0.0105767	NA	0	0	0	0
ENSG00000238131	AC073521.1	-0.183224	NA	-0.0354357	NA	NA	NA	NA	NA
ENSG00000238133	MAP3K20-AS1	0.4241	0.202558	0.111983	NA	0	0	0	0
ENSG00000238140	AC104170.2	-0.0896261	NA	-0.00488114	NA	0	0	0	0
ENSG00000238141	BRWD1-AS1	-0.0659167	NA	-0.0156006	NA	0	0	0	0
ENSG00000238142	BX284668.5	0.00438381	NA	0.00228715	NA	0	0	0	0
ENSG00000238156	AL445465.2	NA	NA	0.00404116	NA	NA	NA	NA	NA
ENSG00000238158	AL391422.2	-0.131004	NA	-0.0843725	NA	NA	NA	NA	NA
ENSG00000238160	AC116366.2	-0.0045052	NA	0.0493671	NA	0	0	0	0
ENSG00000238164	TNFRSF14-AS1	0.266273	NA	0.0476541	NA	0	0	0	0
ENSG00000238170	C4A-AS1	-0.0205411	NA	0.0163383	NA	NA	NA	NA	NA
ENSG00000238171	AC068196.1	-0.159237	NA	-0.0660247	NA	0	0	0	0
ENSG00000238178	AC078993.1	0.061931	NA	0.00491318	NA	0	0	0	0
ENSG00000238184	CD81-AS1	-0.117474	NA	-0.0423492	NA	0	0	0	0
ENSG00000238186	AL603839.2	0.329867	NA	0.00866293	NA	0	0	0	0
ENSG00000238189	ENOX1-AS2	-0.0104388	NA	-0.0120347	NA	NA	NA	NA	NA
ENSG00000238197	PAXBP1-AS1	-0.228076	0.449522	-0.0798795	NA	0	0	0	0
ENSG00000238198	AL357055.3	-0.093112	0.800188	-0.0500925	NA	0	0	0	0
ENSG00000238205	MPC1L	-0.00949353	NA	-0.00122087	NA	0	0	0	0
ENSG00000238207	AC009312.1	-0.112541	NA	-0.0321235	NA	NA	NA	NA	NA
ENSG00000238210	ETDA	-0.0103449	NA	-0.00235769	NA	NA	NA	NA	NA
ENSG00000238212	LINC02096	-0.0164322	NA	-0.00297488	NA	NA	NA	NA	NA
ENSG00000238216	HCG20	-0.317191	0.371821	-0.0577342	NA	NA	NA	NA	NA
ENSG00000238217	LINC01877	0.139408	NA	0.01477	NA	0	0	0	0
ENSG00000238221	AL139095.4	0.019284	NA	-0.0138006	NA	0	0	0	0
ENSG00000238224	AC104462.2	NA	NA	0.00228715	NA	NA	NA	NA	NA
ENSG00000238227	TMEM250	0.310644	0.000126557	0.152592	0.225005	0	0	0	0
ENSG00000238234	HCG22	-0.0251557	NA	-0.0051009	NA	NA	NA	NA	NA
ENSG00000238258	AL121748.2	-0.237833	NA	-0.0071986	NA	0	0	0	0
ENSG00000238260	AL513320.1	0.240982	NA	-0.00943592	NA	0	0	0	0
ENSG00000238265	LINC00317	-0.0302205	NA	0.0567868	NA	NA	NA	NA	NA
ENSG00000238266	LINC00707	0.53099	2.89707e-11	0.352	8.47627e-05	0	0	0	0
ENSG00000238269	PAGE2B	-0.00949353	NA	-0.00122087	NA	0	0	0	0
ENSG00000238270	AL591504.1	-0.00949353	NA	-0.00122087	NA	NA	NA	NA	NA
ENSG00000238272	AL139142.1	-0.0268156	NA	-0.00472889	NA	NA	NA	NA	NA
ENSG00000238273	AC108058.1	0.00708015	0.981756	0.00717259	0.989988	0	0	0	0
ENSG00000238276	AL354863.1	0.0425583	NA	0.0507983	NA	NA	NA	NA	NA
ENSG00000238279	BX470102.1	0.298477	0.332943	-0.240105	NA	0	0	0	0
ENSG00000238280	AL133417.1	-0.0600247	NA	-0.0190416	NA	0	0	0	0
ENSG00000238284	LINC01448	-0.133211	0.764336	-0.0315034	NA	0	0	0	0
ENSG00000238287	AL603839.3	0.404977	0.223551	0.00606745	NA	0	0	0	0
ENSG00000238290	AL034417.2	0.144871	0.740477	0.179348	NA	0	0	0	0
ENSG00000238358	AC004969.1	-0.325912	NA	0.0367024	NA	NA	NA	NA	NA
ENSG00000238755	LINC02006	-0.371483	NA	-0.115863	NA	0	0	0	0
ENSG00000238837	LINC02031	0.00870693	NA	-0.0048367	NA	NA	NA	NA	NA
ENSG00000239201	AC025164.1	-0.515755	0.0913776	-0.142932	NA	NA	NA	NA	NA
ENSG00000239203	AC093484.1	0.00438381	NA	NA	NA	0	0	0	0
ENSG00000239205	LINC02023	-0.0252787	0.96082	-0.0294283	NA	NA	NA	NA	NA
ENSG00000239213	NCK1-AS1	0.194662	0.569963	-0.040596	NA	0	0	0	0
ENSG00000239215	AC117503.1	-0.095382	NA	0.0693726	NA	NA	NA	NA	NA
ENSG00000239216	AL139420.2	0.0201665	NA	-0.00122087	NA	NA	NA	NA	NA
ENSG00000239219	AC008040.1	-0.336992	0.283008	-0.0328281	NA	0	0	0	0
ENSG00000239223	AC026254.2	0.122794	NA	0.0540239	NA	0	0	0	0
ENSG00000239264	TXNDC5	0.101259	0.247456	0.0080611	0.97366	1	0	1	2
ENSG00000239282	CASTOR1	0.0123894	NA	0.00425238	NA	0	0	0	0
ENSG00000239300	AC080162.1	-0.271725	0.471821	-0.0326112	NA	0	0	0	0
ENSG00000239305	RNF103	-0.214839	0.232325	0.00502282	0.991223	0	1	0	1
ENSG00000239306	RBM14	-0.132067	0.382332	-0.0770115	0.793173	0	0	0	0
ENSG00000239311	AC092916.1	0.297101	NA	0.0158513	NA	NA	NA	NA	NA
ENSG00000239322	ATP6V1B1-AS1	0.114891	0.794906	-0.107189	NA	0	0	0	0
ENSG00000239332	LINC01119	-0.0483807	NA	0.0607541	NA	0	0	0	0
ENSG00000239335	LLPH-AS1	0.155608	NA	-0.0143612	NA	0	0	0	0
ENSG00000239365	AL590326.1	-0.300388	NA	-0.111952	NA	NA	NA	NA	NA
ENSG00000239377	AC073111.1	-0.321933	NA	-0.0503685	NA	0	0	0	0
ENSG00000239381	AC125613.1	0.0363754	0.938489	0.0415982	NA	NA	NA	NA	NA
ENSG00000239382	ALKBH6	0.636488	0.000359811	0.120414	0.727688	0	0	0	0
ENSG00000239388	ASB14	0.0522075	0.91591	-0.111885	NA	0	0	0	0
ENSG00000239389	PCDHA13	NA	NA	0.00404116	NA	0	0	0	0
ENSG00000239395	AC118470.1	0.00438381	NA	NA	NA	0	0	0	0
ENSG00000239407	Z68871.1	0.479852	0.0346388	-0.0306084	NA	0	0	0	0
ENSG00000239415	AP001469.3	-0.198834	0.467965	-0.118238	0.727688	0	0	0	0
ENSG00000239440	LINC02008	0.510821	0.0342608	-0.148832	NA	0	0	0	0
ENSG00000239445	ST3GAL6-AS1	-0.0168769	NA	0.0502667	NA	0	0	0	0
ENSG00000239453	SIDT1-AS1	-0.0256948	NA	-0.0198095	NA	NA	NA	NA	NA
ENSG00000239454	LINC02047	0.186778	NA	0.0475647	NA	NA	NA	NA	NA
ENSG00000239462	AC091212.1	0.0227146	NA	0.00353032	NA	0	0	0	0
ENSG00000239467	AC007405.3	0.121279	0.790841	0.0245609	NA	0	0	0	0
ENSG00000239474	KLHL41	-0.0335085	NA	0.000683221	NA	0	0	0	0
ENSG00000239480	AC073517.1	0.410825	0.220408	0.0500202	NA	0	0	0	0
ENSG00000239482	AC112487.1	-0.080153	NA	0.0114624	NA	0	0	0	0
ENSG00000239498	AC019211.1	-0.211504	NA	-0.0391053	NA	0	0	0	0
ENSG00000239508	PLCH1-AS1	0.0223222	NA	0.00684776	NA	NA	NA	NA	NA
ENSG00000239519	CADM2-AS1	0.124403	0.774735	0.082338	NA	NA	NA	NA	NA
ENSG00000239523	MYLK-AS1	0.198407	0.616249	-0.100556	NA	0	0	0	0
ENSG00000239552	HOXB-AS2	-0.0281671	NA	-0.0356346	NA	0	0	0	0
ENSG00000239559	AP003385.3	-0.00949353	NA	0.000574595	NA	0	0	0	0
ENSG00000239569	KMT2E-AS1	-0.00273155	0.993843	-0.0440836	0.923933	0	0	0	0
ENSG00000239593	AL513122.2	0.0113225	NA	NA	NA	NA	NA	NA	NA
ENSG00000239608	RUVBL1-AS1	-0.0389106	NA	-0.00227785	NA	0	0	0	0
ENSG00000239628	AC073288.1	-0.00551903	NA	-0.00187498	NA	0	0	0	0
ENSG00000239636	AC004865.2	0.484044	NA	-0.0336552	NA	0	0	0	0
ENSG00000239641	PLS1-AS1	-0.00428919	NA	0.00578226	NA	0	0	0	0
ENSG00000239653	PSMD6-AS2	0.21748	0.466958	0.02155	NA	0	0	0	0
ENSG00000239659	AC104971.1	-0.189351	NA	-0.0666006	NA	NA	NA	NA	NA
ENSG00000239665	AL157392.3	-0.0604452	0.802004	-0.0504103	0.893997	0	0	0	0
ENSG00000239672	NME1	-0.19275	0.00351495	-0.0694679	0.558205	0	0	0	0
ENSG00000239674	Z83839.2	-0.109043	NA	-0.0597217	NA	0	0	0	0
ENSG00000239697	TNFSF12	-0.0868505	0.850239	0.0748863	NA	0	0	0	0
ENSG00000239704	CDRT4	0.167206	0.602589	-0.160275	0.587354	0	0	0	0
ENSG00000239705	AL354710.2	0.0894404	NA	0.0240887	NA	0	0	0	0
ENSG00000239713	APOBEC3G	0.00438381	NA	NA	NA	0	0	0	0
ENSG00000239715	AC093627.2	-0.00949353	NA	-0.00122087	NA	NA	NA	NA	NA
ENSG00000239718	HLTF-AS1	0.0386481	NA	-0.0588135	NA	NA	NA	NA	NA
ENSG00000239732	TLR9	0.132713	NA	0.000535087	NA	0	0	0	0
ENSG00000239739	AC026316.2	-0.000628166	NA	0.0120583	NA	NA	NA	NA	NA
ENSG00000239774	AC125618.1	0.568551	0.0527698	0.109916	NA	0	0	0	0
ENSG00000239775	AC017116.1	-0.200524	NA	-0.0745677	NA	NA	NA	NA	NA
ENSG00000239779	WBP1	0.216101	0.241815	0.0727277	0.827648	0	0	0	0
ENSG00000239789	MRPS17	-0.246858	0.157186	-0.0806975	0.786569	0	0	0	0
ENSG00000239791	AC002310.2	-0.0133626	0.979217	0.00555091	NA	0	0	0	0
ENSG00000239799	ITIH4-AS1	NA	NA	0.00591799	NA	0	0	0	0
ENSG00000239801	DENND6A-AS1	-0.177334	NA	-0.0262697	NA	0	0	0	0
ENSG00000239828	AC063944.1	0.424184	0.191336	0.182047	NA	0	0	0	0
ENSG00000239836	PSMB9	0.293558	0.173912	0.11278	0.753731	NA	NA	NA	NA
ENSG00000239857	GET4	0.452176	5.60827e-08	-0.0217549	0.949475	0	0	1	1
ENSG00000239877	IGSF11-AS1	-0.0164322	NA	-0.00297488	NA	NA	NA	NA	NA
ENSG00000239887	C1orf226	0.11572	0.75556	-0.0261284	0.95894	0	0	0	0
ENSG00000239900	ADSL	-0.224368	0.00420409	-0.134059	0.250306	0	0	0	0
ENSG00000239906	AL627309.2	-0.0855425	NA	-0.0211768	NA	0	0	0	0
ENSG00000239911	PRKAG2-AS1	-0.490104	0.122187	-0.0702267	NA	0	0	0	0
ENSG00000239921	LINC01471	0.00438381	NA	NA	NA	0	0	0	0
ENSG00000239922	AC092958.1	0.0808641	NA	0.0770585	NA	NA	NA	NA	NA
ENSG00000239930	AP001625.3	0.0194121	NA	0.00338149	NA	0	0	0	0
ENSG00000239941	AC108718.1	0.283024	0.436236	0.0709516	NA	NA	NA	NA	NA
ENSG00000239945	AL627309.3	0.109343	NA	0.0890447	NA	NA	NA	NA	NA
ENSG00000239946	ZBTB20-AS3	0.126936	NA	0.0691131	NA	0	0	0	0
ENSG00000239991	AC092059.1	-0.00949353	NA	0.000495534	NA	0	0	0	0
ENSG00000240005	AC106047.1	0.256799	NA	0.00851311	NA	0	0	0	0
ENSG00000240006	LINC02004	1.4003e-05	NA	-0.00477988	NA	0	0	0	0
ENSG00000240015	AC084024.1	0.0487309	0.925804	0.105291	NA	0	0	0	0
ENSG00000240021	TEX35	0.0698581	0.840102	0.0424744	0.927265	0	0	0	0
ENSG00000240032	LNCSRLR	0.177882	NA	0.048401	NA	0	0	0	0
ENSG00000240033	AC069439.2	-0.288149	NA	-0.055483	NA	NA	NA	NA	NA
ENSG00000240038	AMY2B	0.17188	0.668821	-0.0425905	NA	0	0	0	0
ENSG00000240040	AC244205.1	-0.00949353	NA	-0.00122087	NA	NA	NA	NA	NA
ENSG00000240045	DWORF	-0.141584	NA	-0.0434178	NA	NA	NA	NA	NA
ENSG00000240053	LY6G5B	0.0404741	0.920704	0.083064	0.826919	0	0	0	0
ENSG00000240056	AL445190.1	NA	NA	0.00228715	NA	0	0	0	0
ENSG00000240057	AC078785.1	0.0750528	NA	0.0642281	NA	0	0	0	0
ENSG00000240063	AC069431.1	-0.418212	0.210875	-0.0022174	NA	0	0	0	0
ENSG00000240074	AC104982.1	0.118194	0.797662	-0.070504	NA	NA	NA	NA	NA
ENSG00000240086	AC128689.1	0.175136	NA	-0.00509802	NA	0	0	0	0
ENSG00000240093	AC093627.3	-0.0649075	NA	-0.0159664	NA	0	0	0	0
ENSG00000240132	AC005996.1	-0.0251284	NA	-0.00520347	NA	0	0	0	0
ENSG00000240137	ERICH6-AS1	-0.0278566	0.95921	-0.0530555	NA	0	0	0	0
ENSG00000240143	AL023653.1	0.00678166	NA	-0.00122087	NA	0	0	0	0
ENSG00000240152	LINC02271	-0.190906	NA	-0.0126234	NA	NA	NA	NA	NA
ENSG00000240175	MAGI1-AS1	0.160702	NA	-0.0272455	NA	0	0	0	0
ENSG00000240184	PCDHGC3	-0.0558724	NA	-0.00933918	NA	0	0	0	0
ENSG00000240198	ARHGEF3-AS1	0.115713	NA	0.00493207	NA	NA	NA	NA	NA
ENSG00000240204	SMKR1	-0.494059	0.057086	-0.0337368	0.94769	0	0	0	0
ENSG00000240207	AC080013.1	0.432504	0.0926955	-0.0466274	NA	0	0	0	0
ENSG00000240211	AC092849.1	-0.0256298	NA	-0.0653718	NA	0	0	0	0
ENSG00000240219	AL512306.2	0.137402	0.759381	0.00339032	NA	0	0	0	0
ENSG00000240230	COX19	1.07565	1.02437e-27	0.0606797	0.858377	0	0	0	0
ENSG00000240240	BX664727.3	0.642702	0.0248899	0.224293	NA	0	0	0	0
ENSG00000240241	AC108752.1	-0.242231	0.535136	-0.0316259	NA	NA	NA	NA	NA
ENSG00000240254	B4GALT4-AS1	0.332933	NA	-0.0398581	NA	NA	NA	NA	NA
ENSG00000240291	AL450384.2	-0.227369	0.467661	-0.125107	NA	0	0	0	0
ENSG00000240303	ACAD11	0.144943	0.55004	0.169259	0.526415	0	0	0	0
ENSG00000240344	PPIL3	0.305729	0.20683	0.0798395	0.831204	0	0	0	0
ENSG00000240350	AC017002.3	0.223925	0.524538	0.16044	NA	0	0	0	0
ENSG00000240364	AP001025.1	-0.0495512	NA	-0.012381	NA	NA	NA	NA	NA
ENSG00000240373	SEC62-AS1	0.125142	NA	0.0760322	NA	0	0	0	0
ENSG00000240389	EGFL8	0.0576735	0.899818	0.0667287	NA	NA	NA	NA	NA
ENSG00000240392	AL121594.1	-0.00251367	0.994336	-0.0403034	NA	0	0	0	0
ENSG00000240401	AC012358.3	0.160855	0.50193	0.210203	0.383544	0	0	0	0
ENSG00000240405	SAMMSON	0.106169	0.786684	-0.0120773	NA	0	0	0	0
ENSG00000240423	LINC00636	NA	NA	0.0133874	NA	0	0	0	0
ENSG00000240435	AC020978.1	0.0973993	0.834602	-0.00724443	NA	0	0	0	0
ENSG00000240440	AC007879.4	0.0113225	NA	0.00228715	NA	0	0	0	0
ENSG00000240449	AC005586.1	0.199801	NA	0.0284427	NA	0	0	0	0
ENSG00000240450	CSPG4P1Y	0.965495	8.90536e-06	0.0925205	NA	NA	NA	NA	NA
ENSG00000240476	LINC00973	0.00438381	NA	NA	NA	0	0	0	0
ENSG00000240494	AC005726.1	-0.0796774	0.810905	0.00748032	0.989988	NA	NA	NA	NA
ENSG00000240497	AC092919.1	-0.00399085	NA	-0.0016487	NA	0	0	0	0
ENSG00000240498	CDKN2B-AS1	0.29275	0.309179	-0.138865	0.668787	0	0	0	0
ENSG00000240499	AC004594.1	-0.367353	NA	-0.093813	NA	NA	NA	NA	NA
ENSG00000240505	TNFRSF13B	0.0646538	NA	0.027256	NA	NA	NA	NA	NA
ENSG00000240521	AC092979.1	-0.126946	0.781479	0.0782176	NA	NA	NA	NA	NA
ENSG00000240527	AL365273.1	-0.157948	0.66821	-0.0254554	NA	0	0	0	0
ENSG00000240531	AC104564.1	0.144272	NA	0.0472226	NA	NA	NA	NA	NA
ENSG00000240535	AC034238.1	0.210411	0.582024	0.0728684	NA	NA	NA	NA	NA
ENSG00000240541	TM4SF1-AS1	0.291616	0.392404	0.00580329	NA	0	0	0	0
ENSG00000240549	THOC7-AS1	-0.0620179	NA	-0.00434451	NA	0	0	0	0
ENSG00000240553	AL031428.1	0.484666	NA	0.106724	NA	0	0	0	0
ENSG00000240563	L1TD1	-0.116017	NA	-0.0310801	NA	0	0	0	0
ENSG00000240567	LINC02067	0.139172	NA	0.0509755	NA	0	0	0	0
ENSG00000240571	AC087071.2	0.00192398	NA	-0.0247836	NA	0	0	0	0
ENSG00000240583	AQP1	0.393224	NA	-0.0199207	NA	0	0	0	0
ENSG00000240591	AL096701.3	0.161041	NA	-0.0187771	NA	0	0	0	0
ENSG00000240654	C1QTNF9	-0.382998	0.260178	-0.152182	NA	0	0	0	0
ENSG00000240682	ISY1	0.00256405	0.992246	-0.0648061	0.857903	0	0	0	0
ENSG00000240687	AC082651.1	-0.1269	0.780472	-0.0734811	NA	0	0	0	0
ENSG00000240694	PNMA2	-0.160693	0.58299	0.107623	0.770274	0	0	0	0
ENSG00000240707	LINC01168	0.00438381	NA	NA	NA	0	0	0	0
ENSG00000240708	LINC02030	-0.0189509	NA	-0.0177983	NA	0	0	0	0
ENSG00000240710	AL512306.3	0.0464972	NA	-0.0349613	NA	0	0	0	0
ENSG00000240720	LRRD1	-0.113733	0.804214	-0.0627141	NA	0	0	0	0
ENSG00000240724	AP002852.1	0.0596825	NA	0.132832	NA	NA	NA	NA	NA
ENSG00000240731	AL139287.1	0.0954247	0.818978	0.00476426	NA	0	0	0	0
ENSG00000240758	AC010655.2	-0.181902	NA	0.00504419	NA	0	0	0	0
ENSG00000240764	PCDHGC5	0.030254	NA	NA	NA	NA	NA	NA	NA
ENSG00000240766	PLCXD2-AS1	-0.0260769	NA	0.0015438	NA	0	0	0	0
ENSG00000240770	C21orf91-OT1	0.00623099	NA	0.0065459	NA	0	0	0	0
ENSG00000240771	ARHGEF25	-0.287477	0.222801	-0.43943	0.0110762	0	0	0	0
ENSG00000240777	AC025572.1	0.298657	NA	0.153188	NA	NA	NA	NA	NA
ENSG00000240790	AC073934.1	-0.0526023	NA	0.0118554	NA	0	0	0	0
ENSG00000240792	AC079910.1	0.029541	NA	0.00180624	NA	NA	NA	NA	NA
ENSG00000240793	AC023818.1	0.0859372	0.797525	-0.0929212	0.80519	0	0	0	0
ENSG00000240801	AC132217.1	-0.00949353	NA	-0.00122087	NA	NA	NA	NA	NA
ENSG00000240821	AC055855.1	0.0291943	NA	0.0917992	NA	NA	NA	NA	NA
ENSG00000240849	TMEM189	0.320014	0.00133605	0.159344	0.380466	0	1	0	1
ENSG00000240857	RDH14	-0.420368	0.00723515	-0.045746	0.913815	0	0	0	0
ENSG00000240859	AC093627.4	0.264119	0.488782	0.111726	NA	0	0	0	0
ENSG00000240875	LINC00886	-0.0400362	0.928898	-0.0729585	0.849311	0	0	0	0
ENSG00000240888	AC131210.1	NA	NA	0.00228715	NA	NA	NA	NA	NA
ENSG00000240889	NDUFB2-AS1	0.144392	0.673926	0.0892242	NA	0	0	0	0
ENSG00000240891	PLCXD2	0.125019	0.778814	-0.179555	NA	0	0	0	0
ENSG00000240893	LINC02042	-0.109168	0.813247	-0.0345773	NA	NA	NA	NA	NA
ENSG00000240895	AC117430.1	-0.00949353	NA	-0.00122087	NA	NA	NA	NA	NA
ENSG00000240915	AC120042.1	-0.121669	0.789267	-0.102295	NA	0	0	0	0
ENSG00000240922	LSAMP-AS1	-0.0876077	NA	-0.0322623	NA	NA	NA	NA	NA
ENSG00000240925	AC004263.1	-0.0594004	NA	0.00911804	NA	NA	NA	NA	NA
ENSG00000240963	AL645465.1	0.00438381	NA	NA	NA	0	0	0	0
ENSG00000240980	AC093904.1	NA	NA	0.00404116	NA	NA	NA	NA	NA
ENSG00000240990	HOXA11-AS	-0.462259	0.00449623	-0.00684338	0.989988	0	0	0	0
ENSG00000240996	AL157400.4	0.160923	NA	0.0426054	NA	0	0	0	0
ENSG00000241014	AC114490.1	0.225566	NA	0.0197518	NA	0	0	0	0
ENSG00000241030	AC063943.1	-0.0949037	NA	-0.0203541	NA	NA	NA	NA	NA
ENSG00000241058	NSUN6	0.284964	0.238884	0.0736336	0.850588	0	0	0	0
ENSG00000241059	AC008799.2	NA	NA	0.00888271	NA	NA	NA	NA	NA
ENSG00000241067	AC136624.1	NA	NA	0.00231519	NA	NA	NA	NA	NA
ENSG00000241073	AC093019.2	-0.239111	NA	-0.103176	NA	0	0	0	0
ENSG00000241081	AF111169.1	-0.064909	NA	-0.00224179	NA	0	0	0	0
ENSG00000241088	AC100843.1	-0.00949353	NA	-0.00122087	NA	NA	NA	NA	NA
ENSG00000241098	LINC01994	NA	NA	0.00228715	NA	NA	NA	NA	NA
ENSG00000241111	PRICKLE2-AS1	0.101802	NA	0.00814788	NA	NA	NA	NA	NA
ENSG00000241123	KRTAP10-5	-0.0164322	NA	-0.00297488	NA	NA	NA	NA	NA
ENSG00000241127	YAE1D1	-0.109336	0.668573	0.00317326	0.996116	0	0	0	0
ENSG00000241135	LINC00881	0.485365	0.129263	0.0229654	NA	0	0	0	0
ENSG00000241155	ARHGAP31-AS1	0.0444067	NA	-0.00511678	NA	0	0	0	0
ENSG00000241158	ADAMTS9-AS1	0.0113225	NA	0.0316141	NA	NA	NA	NA	NA
ENSG00000241163	LINC00877	0.00438381	NA	NA	NA	0	0	0	0
ENSG00000241168	AC128685.1	0.107463	0.732345	0.156295	0.606353	NA	NA	NA	NA
ENSG00000241169	FO393419.2	0.294267	0.427297	-0.0610795	NA	0	0	0	0
ENSG00000241180	AL645608.5	0.0796965	0.868969	0.0135221	NA	0	0	0	0
ENSG00000241183	AC009022.1	0.00103686	0.995585	0.00145312	0.998296	NA	NA	NA	NA
ENSG00000241185	AC005410.1	-0.0782441	NA	-0.00474957	NA	0	0	0	0
ENSG00000241186	TDGF1	-0.303678	0.338952	-0.015564	NA	NA	NA	NA	NA
ENSG00000241211	IQCJ-SCHIP1-AS1	0.0880221	0.842872	0.0396516	NA	0	0	0	0
ENSG00000241213	LINC02024	-0.037969	NA	0.0308007	NA	NA	NA	NA	NA
ENSG00000241219	AC078785.2	-0.123676	NA	-0.0368525	NA	0	0	0	0
ENSG00000241220	AC078788.1	0.00438381	NA	NA	NA	0	0	0	0
ENSG00000241231	AC022294.1	0.00438381	NA	NA	NA	NA	NA	NA	NA
ENSG00000241233	KRTAP5-8	-0.00256008	NA	0.000521579	NA	0	0	0	0
ENSG00000241241	KRTAP4-16	0.00438381	NA	0.00404116	NA	NA	NA	NA	NA
ENSG00000241258	CRCP	0.987444	3.08887e-25	0.0210181	0.957707	0	0	0	0
ENSG00000241269	AC093620.1	-0.0798098	0.868458	-0.0652513	NA	0	0	0	0
ENSG00000241280	AC106712.1	-0.23725	NA	-0.0476725	NA	0	0	0	0
ENSG00000241288	AC092902.2	-0.331745	0.0753368	-0.095597	0.798674	0	0	0	0
ENSG00000241295	ZBTB20-AS2	0.16652	0.698279	-0.0388495	NA	NA	NA	NA	NA
ENSG00000241313	WWTR1-AS1	0.110268	0.811886	0.0337558	NA	0	0	0	0
ENSG00000241316	SUCLG2-AS1	0.523956	0.00629995	-0.0415322	0.929668	0	0	0	0
ENSG00000241322	CDRT1	0.898628	2.57301e-05	-0.0268053	NA	0	0	0	0
ENSG00000241324	AC004930.1	-0.00996519	NA	-0.00297488	NA	0	0	0	0
ENSG00000241326	AL603962.1	0.0703085	NA	0.0563283	NA	NA	NA	NA	NA
ENSG00000241328	LINC02070	0.0183982	NA	NA	NA	0	0	0	0
ENSG00000241334	AC099521.1	-0.161062	0.711772	0.105875	NA	0	0	0	0
ENSG00000241343	RPL36A	-0.258827	3.67326e-08	0.00772635	0.969789	0	1	0	1
ENSG00000241345	AC004690.2	0.167101	NA	0.0630261	NA	NA	NA	NA	NA
ENSG00000241357	AC092849.2	0.217977	NA	0.0951953	NA	0	0	0	0
ENSG00000241360	PDXP	-0.278807	0.0150284	-0.130786	0.542034	0	0	0	0
ENSG00000241369	LINC01192	0.140481	0.749747	0.07356	NA	0	0	0	0
ENSG00000241386	HLA-DOB	0.227621	0.522872	-0.027871	NA	NA	NA	NA	NA
ENSG00000241388	HNF1A-AS1	0.266162	0.482174	0.0653422	NA	0	0	0	0
ENSG00000241399	CD302	0.407996	0.203726	0.0443058	NA	0	1	0	1
ENSG00000241409	AC064852.1	0.112868	NA	0.0114647	NA	NA	NA	NA	NA
ENSG00000241449	AC092666.1	0.103234	NA	-0.0726298	NA	NA	NA	NA	NA
ENSG00000241469	LINC00635	0.0581641	0.905378	-0.0108957	NA	NA	NA	NA	NA
ENSG00000241472	PTPRG-AS1	0.105969	0.820369	0.17103	NA	NA	NA	NA	NA
ENSG00000241475	AL160408.4	-0.106627	NA	-0.0329786	NA	0	0	0	0
ENSG00000241476	SSX2	0.61833	5.46177e-05	-0.0554243	0.884511	0	0	0	0
ENSG00000241484	ARHGAP8	-0.390777	0.108491	-0.115316	0.746717	0	0	0	0
ENSG00000241489	AC244197.3	0.359575	0.293958	-0.102978	NA	0	0	0	0
ENSG00000241490	AC093010.2	0.0358854	NA	-0.0384565	NA	0	0	0	0
ENSG00000241511	AC026979.1	-0.141901	NA	-0.00991257	NA	0	0	0	0
ENSG00000241520	AC098820.3	-0.193413	NA	-0.0801382	NA	0	0	0	0
ENSG00000241525	AC141424.1	-0.235248	NA	-0.026304	NA	0	0	0	0
ENSG00000241534	CFB	-0.0368007	0.943475	-0.109627	NA	NA	NA	NA	NA
ENSG00000241544	LINC02029	-0.0239732	NA	0.0105004	NA	0	0	0	0
ENSG00000241553	ARPC4	0.131957	0.100754	-0.0628047	0.737744	0	0	0	0
ENSG00000241560	ZBTB20-AS1	0.0292631	0.947452	-0.141282	NA	0	0	0	0
ENSG00000241563	CORT	0.616079	0.0384188	0.0955455	NA	0	0	0	0
ENSG00000241570	PAQR9-AS1	-0.0319979	0.948003	-0.0366839	NA	0	0	0	0
ENSG00000241593	AC099542.1	-0.0527462	NA	-0.00873894	NA	0	0	0	0
ENSG00000241596	AC092468.1	-0.0025158	NA	0.000546121	NA	0	0	0	0
ENSG00000241598	KRTAP5-4	0.00660869	NA	-0.00122087	NA	NA	NA	NA	NA
ENSG00000241599	AL627309.4	0.0281903	0.953781	-0.0758355	NA	NA	NA	NA	NA
ENSG00000241635	UGT1A1	0.00301893	0.994367	-0.202895	NA	0	0	0	0
ENSG00000241644	INMT	-0.119862	0.757715	0.00699556	NA	0	0	0	0
ENSG00000241648	CADM2-AS2	-0.0295516	NA	-0.00281849	NA	NA	NA	NA	NA
ENSG00000241654	AC087501.2	-0.157018	0.717604	-0.0262247	NA	0	0	0	0
ENSG00000241666	AL031733.2	-0.129401	NA	-0.0720695	NA	NA	NA	NA	NA
ENSG00000241669	LINC01327	0.0322229	NA	-0.0279967	NA	NA	NA	NA	NA
ENSG00000241679	AC018450.1	-0.00949353	NA	-0.00122087	NA	NA	NA	NA	NA
ENSG00000241680	AC002350.1	0.0533114	0.905609	0.134416	NA	0	0	0	0
ENSG00000241684	ADAMTS9-AS2	-0.271493	0.312649	-0.0890632	0.817277	NA	NA	NA	NA
ENSG00000241685	ARPC1A	-0.367259	9.38777e-07	-0.0911408	0.483658	0	0	0	0
ENSG00000241697	TMEFF1	0.171475	0.617139	0.102669	NA	0	0	0	0
ENSG00000241701	HCG17	-0.0954452	NA	-0.0206942	NA	NA	NA	NA	NA
ENSG00000241720	AL158847.1	-0.100961	NA	-0.0227311	NA	0	0	0	0
ENSG00000241728	AP001062.3	-0.0518235	0.905104	-0.0476148	NA	NA	NA	NA	NA
ENSG00000241764	AC002467.1	0.460157	0.143393	-0.0806099	NA	0	0	0	0
ENSG00000241769	LINC00893	0.27125	0.43807	0.283467	NA	0	0	0	0
ENSG00000241770	AC104411.1	0.0209849	NA	-0.0118141	NA	0	0	0	0
ENSG00000241772	AC092620.2	-0.029184	NA	0.0265473	NA	0	0	0	0
ENSG00000241818	AC123768.1	0.409407	NA	0.0571097	NA	0	0	0	0
ENSG00000241839	PLEKHO2	0.0477893	0.89073	-0.174424	0.545209	0	0	0	0
ENSG00000241852	C8orf58	-0.370788	0.032928	-0.418653	0.00743256	0	0	0	0
ENSG00000241860	AL627309.5	0.262338	0.192943	-0.0245918	0.95873	0	0	0	0
ENSG00000241863	RPP21	-0.0954717	0.696827	-0.101106	0.754619	NA	NA	NA	NA
ENSG00000241878	PISD	0.385627	0.00017631	-0.175899	0.311533	0	0	0	0
ENSG00000241882	AC124893.1	0.347155	NA	0.0463101	NA	NA	NA	NA	NA
ENSG00000241884	AC114401.1	-0.161209	0.706379	-0.0479508	NA	NA	NA	NA	NA
ENSG00000241886	AC112496.1	0.217368	NA	0.0313173	NA	0	0	0	0
ENSG00000241912	AC078788.2	-0.0743934	NA	-0.0347181	NA	0	0	0	0
ENSG00000241935	HOGA1	0.128608	0.764355	0.122941	NA	0	0	0	0
ENSG00000241941	AC048341.1	0.0217158	0.933797	-0.0616309	0.860071	0	0	0	0
ENSG00000241945	PWP2	-0.253612	0.19721	0.0588819	0.873095	0	0	0	0
ENSG00000241954	AL021937.4	-0.0605181	NA	0.0118564	NA	0	0	0	0
ENSG00000241956	AC109466.1	0.0262292	0.95363	0.194221	0.479284	0	0	0	0
ENSG00000241962	AC079447.1	0.169127	0.645362	-0.283286	NA	0	0	0	0
ENSG00000241973	PI4KA	0.180691	0.0320569	0.0665099	0.682231	0	0	0	0
ENSG00000241978	AKAP2	-0.264224	0.30689	-9.72028e-06	0.999933	0	0	0	0
ENSG00000241985	WWTR1-IT1	0.161888	0.690758	0.0560317	NA	0	0	0	0
ENSG00000241990	PRR34-AS1	-0.284183	0.219496	0.0396657	0.927514	0	0	0	0
ENSG00000242021	AC112493.1	0.65804	0.0107191	-0.069437	NA	0	0	0	0
ENSG00000242028	HYPK	0.362903	0.129357	0.0870807	0.821768	0	0	0	0
ENSG00000242042	LINC01743	0.0696812	NA	0.0544485	NA	0	0	0	0
ENSG00000242048	AC093583.1	-0.267438	0.478409	-0.0575783	NA	0	0	0	0
ENSG00000242049	DNAJB8-AS1	-0.00437745	NA	-0.00177965	NA	NA	NA	NA	NA
ENSG00000242067	AC091179.1	0.0669006	NA	0.0789798	NA	0	0	0	0
ENSG00000242076	IGKV1-33	NA	NA	0.00404116	NA	NA	NA	NA	NA
ENSG00000242078	AC084864.1	-0.0389487	NA	0.0285471	NA	0	0	0	0
ENSG00000242082	SLC5A4-AS1	0.259928	0.44098	0.00101806	NA	0	0	0	0
ENSG00000242083	AC068620.1	0.0384601	NA	0.0512684	NA	0	0	0	0
ENSG00000242085	AL928654.1	-0.293126	0.150958	-0.0952288	0.798674	0	0	0	0
ENSG00000242094	FOXP1-IT1	-0.144882	0.745869	0.0396411	NA	0	0	0	0
ENSG00000242110	AMACR	0.332103	0.0522987	-0.00416073	0.995224	0	0	0	0
ENSG00000242114	MTFP1	0.522627	2.84573e-05	-0.158393	0.423096	0	0	0	0
ENSG00000242120	MDFIC2	0.00438381	NA	NA	NA	NA	NA	NA	NA
ENSG00000242125	SNHG3	-0.109862	0.66101	-0.0139137	0.978663	0	1	0	1
ENSG00000242136	AC093904.2	0.00645946	NA	-0.00122087	NA	0	0	0	0
ENSG00000242154	AC004884.2	0.177538	0.673926	0.0278151	NA	0	0	0	0
ENSG00000242173	ARHGDIG	-0.707756	0.0145957	-0.00749525	NA	0	0	0	0
ENSG00000242176	AC009127.1	0.409536	0.223795	0.16089	NA	NA	NA	NA	NA
ENSG00000242180	OR51B5	-0.155135	0.723856	-0.00959292	NA	0	0	0	0
ENSG00000242190	AC017015.2	0.0111969	NA	-0.00297488	NA	0	0	0	0
ENSG00000242220	TCP10L	0.0417435	NA	-0.0511339	NA	0	0	0	0
ENSG00000242221	PSG2	-0.00852439	NA	-0.00686556	NA	0	0	0	0
ENSG00000242242	NECTIN3-AS1	0.0848711	NA	-0.0171874	NA	0	0	0	0
ENSG00000242247	ARFGAP3	0.0467907	0.861841	-0.0483038	0.912427	0	0	0	0
ENSG00000242252	BGLAP	0.210486	NA	0.0251875	NA	0	0	0	0
ENSG00000242258	LINC00996	0.273771	0.468071	0.0592137	NA	0	0	0	0
ENSG00000242259	C22orf39	-0.19818	0.286316	-0.0931179	0.778907	0	0	1	1
ENSG00000242265	PEG10	-0.482142	1.93932e-13	-0.215679	0.00652701	0	0	0	0
ENSG00000242268	LINC02082	0.0457622	NA	0.00236299	NA	0	0	0	0
ENSG00000242282	AC108488.1	0.159558	0.68131	-0.097305	NA	0	0	0	0
ENSG00000242288	AC022400.3	0.40946	0.212823	0.026917	NA	0	0	0	0
ENSG00000242290	ZBTB20-AS5	0.297818	0.419069	0.0743475	NA	NA	NA	NA	NA
ENSG00000242307	AC010401.1	0.201586	0.621126	0.0221623	NA	0	0	0	0
ENSG00000242317	AC121764.1	-0.0561455	NA	-0.0112074	NA	0	0	0	0
ENSG00000242339	LINC02025	0.0201784	0.971039	0.138717	NA	NA	NA	NA	NA
ENSG00000242349	NPPA-AS1	0.46632	0.146327	0.0982145	NA	0	0	0	0
ENSG00000242372	EIF6	0.479463	0.000181197	0.0806591	0.806628	0	0	0	0
ENSG00000242375	AL590705.3	0.0188692	NA	-0.00122087	NA	0	0	0	0
ENSG00000242386	HLA-DMB	0.163631	NA	0.0657123	NA	NA	NA	NA	NA
ENSG00000242391	AC099677.4	-0.237055	0.545136	0.0150355	NA	0	0	0	0
ENSG00000242396	AC096536.3	0.0506022	0.920659	-0.00439784	NA	0	0	0	0
ENSG00000242419	PCDHGC4	0.164593	NA	-0.00371163	NA	0	0	0	0
ENSG00000242428	C3orf67-AS1	-0.00949353	NA	0.00709162	NA	NA	NA	NA	NA
ENSG00000242440	LINC02046	0.0184052	NA	0.00899591	NA	NA	NA	NA	NA
ENSG00000242474	AC093627.5	-0.0765669	0.866508	-0.0282689	NA	0	0	0	0
ENSG00000242485	MRPL20	-0.0921455	0.367881	-0.0772246	0.706105	0	0	0	0
ENSG00000242498	ARPIN	-0.214871	0.155451	0.183698	0.344831	0	1	1	2
ENSG00000242512	LINC01206	-0.0141873	0.979308	-0.102363	NA	NA	NA	NA	NA
ENSG00000242515	UGT1A10	-0.00949353	NA	-0.00122087	NA	NA	NA	NA	NA
ENSG00000242516	LINC00960	0.238144	0.329864	0.143486	0.655428	0	0	0	0
ENSG00000242522	KLHL6-AS1	-0.0155877	0.974576	-0.013717	NA	NA	NA	NA	NA
ENSG00000242534	IGKV2D-28	-0.00949353	NA	-0.00122087	NA	NA	NA	NA	NA
ENSG00000242539	AC007620.2	0.0880101	0.816353	0.0310681	NA	NA	NA	NA	NA
ENSG00000242550	SERPINB10	-0.00284097	0.995548	-0.00402637	NA	NA	NA	NA	NA
ENSG00000242553	AP001432.1	-0.00862831	NA	-0.0226763	NA	0	0	0	0
ENSG00000242578	AC073288.2	-0.00433648	NA	-0.00297488	NA	0	0	0	0
ENSG00000242580	IGKV1D-43	0.00438381	NA	NA	NA	0	0	0	0
ENSG00000242588	AC108010.1	0.694793	2.5442e-11	0.0211255	0.958658	0	0	0	0
ENSG00000242593	AC006148.1	0.0156685	NA	-0.0202331	NA	NA	NA	NA	NA
ENSG00000242616	GNG10	-0.748886	5.90019e-06	-0.0517149	0.904569	0	0	0	0
ENSG00000242622	AC092910.3	-0.0778568	0.817415	-0.0238346	0.962636	0	0	0	0
ENSG00000242628	AC009228.1	0.000652177	NA	0.00711192	NA	0	0	0	0
ENSG00000242641	LINC00971	0.0999806	NA	-0.0424763	NA	NA	NA	NA	NA
ENSG00000242659	AC108693.2	-0.127384	NA	-0.0805087	NA	0	0	0	0
ENSG00000242671	LINC02010	0.0255886	NA	-0.00773811	NA	NA	NA	NA	NA
ENSG00000242689	CNTF	0.420665	0.0635936	0.114532	NA	0	0	0	0
ENSG00000242715	CCDC169	0.150228	0.61611	0.00701204	0.989988	0	0	0	0
ENSG00000242732	RTL5	-0.391546	0.084536	-0.0401697	0.930891	0	0	0	0
ENSG00000242741	LINC02005	-0.0164322	NA	-0.00297488	NA	NA	NA	NA	NA
ENSG00000242753	AL445430.2	0.129186	NA	0.0205426	NA	0	0	0	0
ENSG00000242759	LINC00882	0.0770922	0.864986	0.115412	NA	0	0	0	0
ENSG00000242766	IGKV1D-17	NA	NA	0.00228715	NA	NA	NA	NA	NA
ENSG00000242767	ZBTB20-AS4	-0.0434476	0.93418	-0.0727927	NA	0	0	0	0
ENSG00000242775	AC121764.3	-0.00949353	NA	0.00058325	NA	0	0	0	0
ENSG00000242781	LINC02050	NA	NA	0.00404116	NA	NA	NA	NA	NA
ENSG00000242795	AC007849.1	-0.0699635	0.887105	-0.0107558	NA	0	0	0	0
ENSG00000242797	GLYCTK-AS1	0.041099	0.933955	-0.0826137	NA	0	0	0	0
ENSG00000242798	AC073842.2	-0.288488	0.437832	-0.0325509	NA	0	0	0	0
ENSG00000242802	AP5Z1	0.742519	2.49118e-17	0.00591308	0.988085	0	1	0	1
ENSG00000242807	AP002371.1	0.00438381	NA	NA	NA	NA	NA	NA	NA
ENSG00000242808	SOX2-OT	0.0761293	0.761886	0.0947743	0.787214	0	0	0	0
ENSG00000242852	ZNF709	0.0796695	0.858832	-0.0293706	NA	0	0	0	0
ENSG00000242861	AL591895.1	0.249583	0.516337	-0.0198594	NA	0	0	0	0
ENSG00000242866	STRC	1.07023	7.95011e-08	-0.0166516	NA	0	0	0	0
ENSG00000242880	AC046136.1	0.0113225	NA	0.00228715	NA	0	0	0	0
ENSG00000242902	FLNC-AS1	-0.104476	NA	-0.0632524	NA	0	0	0	0
ENSG00000242950	ERVW-1	0.184537	0.28264	0.117951	0.701604	0	0	0	0
ENSG00000242973	AL591242.1	NA	NA	0.00404116	NA	0	0	0	0
ENSG00000242979	AC010285.1	0.102373	NA	0.0786705	NA	0	0	0	0
ENSG00000243004	AC005062.1	-0.0141377	NA	-0.00191947	NA	0	0	0	0
ENSG00000243008	AL359538.1	-0.05766	NA	-0.00791091	NA	0	0	0	0
ENSG00000243018	AC005486.1	-0.364045	NA	-0.136133	NA	0	0	0	0
ENSG00000243055	GK-AS1	0.0283165	0.957749	-0.124528	NA	0	0	0	0
ENSG00000243056	EIF4EBP3	0.408756	0.204894	0.052242	NA	0	0	0	0
ENSG00000243062	AL359853.3	0.00438381	NA	NA	NA	NA	NA	NA	NA
ENSG00000243069	ARHGEF26-AS1	0.287211	0.299583	0.245109	0.311195	0	0	0	0
ENSG00000243081	AC092894.1	-0.206933	0.536767	-0.0301715	NA	NA	NA	NA	NA
ENSG00000243107	AC000120.1	-0.0859272	0.829258	0.0924031	NA	0	0	0	0
ENSG00000243130	PSG11	-0.0617067	NA	-0.0314449	NA	0	0	0	0
ENSG00000243135	UGT1A3	-0.0164322	NA	-0.00297488	NA	0	0	0	0
ENSG00000243137	PSG4	0.720294	2.15088e-06	-0.254189	0.279845	0	0	0	0
ENSG00000243144	AC079760.2	-0.03867	NA	-0.00501975	NA	0	0	0	0
ENSG00000243147	MRPL33	-0.118332	0.319087	-0.0412215	0.869601	0	0	0	0
ENSG00000243149	LINC02040	-0.0445978	NA	-0.0125761	NA	NA	NA	NA	NA
ENSG00000243150	AC106707.1	-0.005076	NA	0.00604141	NA	0	0	0	0
ENSG00000243155	AL162431.2	0.359706	0.302908	0.103984	NA	0	0	0	0
ENSG00000243156	MICAL3	0.182849	0.279314	0.0821885	0.7817	0	1	0	1
ENSG00000243176	AC092944.1	-0.221603	NA	-0.00977971	NA	0	0	0	0
ENSG00000243179	AC110769.1	0.255815	NA	-0.0411625	NA	0	0	0	0
ENSG00000243193	AC006387.1	0.274718	0.447053	0.167295	NA	NA	NA	NA	NA
ENSG00000243207	PPAN-P2RY11	0.238376	0.543117	0.076435	0.824564	0	0	0	0
ENSG00000243215	HLA-DMA	0.0583463	0.908346	0.00154496	NA	NA	NA	NA	NA
ENSG00000243224	AC006252.1	-0.00907566	NA	0.119146	NA	0	0	0	0
ENSG00000243243	AC073130.2	0.0202987	0.969213	-0.0572179	NA	0	0	0	0
ENSG00000243244	STON1	0.208837	0.586242	-0.0292265	NA	0	0	0	0
ENSG00000243250	AP002884.1	0.0521459	0.907867	-0.122905	NA	0	0	0	0
ENSG00000243273	AC020636.1	-0.0164322	NA	-0.00297488	NA	0	0	0	0
ENSG00000243279	PRAF2	0.354372	0.00455097	0.0137318	0.97392	0	0	0	0
ENSG00000243284	VSIG8	0.0517692	0.918711	0.0722167	NA	0	0	0	0
ENSG00000243295	AC114400.1	0.0682697	0.889967	-0.167303	NA	NA	NA	NA	NA
ENSG00000243305	AC026347.1	0.496814	NA	0.0616333	NA	NA	NA	NA	NA
ENSG00000243319	FGF14-IT1	-0.158696	0.716505	-0.0837278	NA	NA	NA	NA	NA
ENSG00000243321	LINC01998	0.0653918	NA	0.0197127	NA	NA	NA	NA	NA
ENSG00000243335	KCTD7	0.673556	8.1738e-07	-0.133696	0.607324	0	1	0	1
ENSG00000243345	AC093714.2	-0.0257278	NA	0.137528	NA	NA	NA	NA	NA
ENSG00000243347	LINC02045	-0.0703718	NA	-0.0149255	NA	NA	NA	NA	NA
ENSG00000243349	AL358394.2	0.194286	0.638348	0.00836687	NA	NA	NA	NA	NA
ENSG00000243364	EFNA4	-0.0533932	0.827859	0.0174667	0.970256	0	0	0	0
ENSG00000243368	MCCC1-AS1	0.0461746	NA	0.0302457	NA	0	0	0	0
ENSG00000243389	AC012442.2	0.0996489	NA	-0.00531116	NA	0	0	0	0
ENSG00000243410	PSMD6-AS1	0.00951445	0.98535	0.0238993	NA	NA	NA	NA	NA
ENSG00000243414	TICAM2	0.124756	0.658246	0.0255846	NA	0	0	1	1
ENSG00000243415	AC107021.1	0.155308	0.723437	0.135635	NA	0	0	0	0
ENSG00000243433	AC010973.1	0.122522	0.785514	0.0374332	NA	0	0	0	0
ENSG00000243444	PALM2	-0.0509176	NA	-0.00587978	NA	0	0	0	0
ENSG00000243449	C4orf48	-0.271533	0.234985	-0.184555	0.490669	0	0	1	1
ENSG00000243477	NAT6	-0.0195346	0.948003	-0.0415759	0.927962	0	0	0	0
ENSG00000243479	MNX1-AS1	-0.429366	0.0725136	0.164065	0.577385	0	0	0	0
ENSG00000243485	MIR1302-2HG	-0.016821	NA	-0.0381772	NA	0	0	0	0
ENSG00000243486	AC068985.1	0.00441287	NA	-0.00122087	NA	NA	NA	NA	NA
ENSG00000243491	AC082651.3	-0.0164322	NA	-0.00297488	NA	0	0	0	0
ENSG00000243499	AC117500.1	0.077486	NA	-0.0057487	NA	NA	NA	NA	NA
ENSG00000243501	AL365232.1	0.0626913	NA	0.00253574	NA	0	0	0	0
ENSG00000243509	TNFRSF6B	0.47566	0.134095	0.0744239	NA	NA	NA	NA	NA
ENSG00000243517	AC024940.2	0.147124	NA	0.00218445	NA	0	0	0	0
ENSG00000243550	LINC01214	-0.00251686	NA	-0.00122087	NA	0	0	0	0
ENSG00000243607	AP001318.1	0.0252395	NA	0.00749075	NA	0	0	0	0
ENSG00000243620	AC092957.1	-0.00242088	NA	0.0332192	NA	0	0	0	0
ENSG00000243627	AP000322.1	-0.143594	NA	0.0467691	NA	NA	NA	NA	NA
ENSG00000243629	LINC00880	0.112039	0.809114	0.0872427	NA	0	0	0	0
ENSG00000243636	AL445493.2	-0.0312861	NA	-0.00648291	NA	0	0	0	0
ENSG00000243646	IL10RB	0.476576	0.00272309	-0.0512949	0.904067	0	0	0	0
ENSG00000243655	AC132825.2	0.0184374	0.914815	0.00268475	0.996033	NA	NA	NA	NA
ENSG00000243660	ZNF487	0.0183731	0.973553	0.0981891	NA	0	0	0	0
ENSG00000243667	WDR92	-0.0313989	0.925727	-0.0322052	0.945959	0	0	0	0
ENSG00000243678	NME2	-0.274464	9.20411e-07	-0.066601	0.563541	0	0	0	0
ENSG00000243696	AC006254.1	-0.289761	0.432911	-0.136527	NA	0	0	0	0
ENSG00000243701	DUBR	0.179853	0.452961	0.0841254	0.826631	0	0	0	0
ENSG00000243708	PLA2G4B	0.178223	0.664089	0.0746025	NA	0	0	0	0
ENSG00000243709	LEFTY1	0.0596698	NA	0.00404116	NA	0	0	0	0
ENSG00000243710	CFAP57	0.0593692	0.906767	-0.0156167	NA	0	0	0	0
ENSG00000243715	CACNA2D3-AS1	0.0752268	NA	0.0382019	NA	NA	NA	NA	NA
ENSG00000243716	NPIPB5	0.165018	0.129287	-0.0121179	0.970017	0	0	0	0
ENSG00000243725	TTC4	0.170946	0.0867269	0.0197255	0.9498	0	0	0	0
ENSG00000243729	OR5V1	-0.0164322	NA	-0.00297488	NA	NA	NA	NA	NA
ENSG00000243730	AL079303.1	0.0043717	NA	0.0005275	NA	0	0	0	0
ENSG00000243749	TMEM35B	-0.429784	0.194926	-0.124257	NA	0	0	0	0
ENSG00000243762	AC006547.2	0.0182611	NA	NA	NA	NA	NA	NA	NA
ENSG00000243766	HOTTIP	0.0967622	0.832778	0.169876	NA	0	0	0	0
ENSG00000243789	JMJD7	0.0583815	0.866716	-0.367821	NA	0	0	0	0
ENSG00000243795	LINC02044	0.203486	NA	0.0320563	NA	0	0	0	0
ENSG00000243797	AC004917.1	-0.23845	0.539077	-0.034602	NA	0	0	0	0
ENSG00000243810	AL121721.1	NA	NA	0.00228715	NA	NA	NA	NA	NA
ENSG00000243811	APOBEC3D	0.352958	0.238832	-0.0105157	NA	0	0	0	0
ENSG00000243818	AC021074.3	0.152863	NA	-0.0239616	NA	0	0	0	0
ENSG00000243819	RN7SL832P	0.116406	0.801086	0.179854	NA	0	0	0	0
ENSG00000243836	WDR86-AS1	0.411276	0.212995	0.200245	NA	NA	NA	NA	NA
ENSG00000243849	CFAP44-AS1	0.414685	NA	0.127609	NA	NA	NA	NA	NA
ENSG00000243885	AC108751.4	-0.0772257	0.866458	0.0780813	NA	0	0	0	0
ENSG00000243896	OR2A7	0.452805	0.124051	0.354886	NA	0	0	0	0
ENSG00000243902	ELFN2	0.110379	0.455699	0.282968	0.0159845	0	0	0	0
ENSG00000243910	TUBA4B	-0.177089	NA	-0.0556186	NA	0	0	0	0
ENSG00000243926	TIPARP-AS1	0.0668704	NA	-0.0232561	NA	0	0	0	0
ENSG00000243927	MRPS6	-0.242746	0.0661895	-0.202597	0.262991	0	0	0	0
ENSG00000243930	AP002884.2	0.0995964	NA	0.0129432	NA	NA	NA	NA	NA
ENSG00000243943	ZNF512	0.128736	0.290936	-0.0154151	0.963065	0	0	0	0
ENSG00000243944	AC117386.2	0.320972	NA	0.000502663	NA	NA	NA	NA	NA
ENSG00000243960	AL390195.1	0.159627	0.691943	-0.228352	NA	0	0	0	0
ENSG00000243969	AC073359.2	0.00438381	NA	NA	NA	0	0	0	0
ENSG00000243970	PPIEL	0.464108	0.129729	0.0506059	NA	0	0	0	0
ENSG00000243978	RTL9	NA	NA	0.00404116	NA	0	0	0	0
ENSG00000243988	AC012181.1	0.18633	NA	-0.0139233	NA	0	0	0	0
ENSG00000243989	ACY1	-0.266339	0.145627	-0.057768	0.870499	0	0	0	0
ENSG00000244005	NFS1	0.297913	0.00152773	0.178526	0.238766	0	0	0	0
ENSG00000244036	AC073320.1	0.138532	0.754979	0.161712	NA	0	0	0	0
ENSG00000244038	DDOST	-0.0198458	0.844069	0.00680593	0.977883	0	0	1	1
ENSG00000244040	IL12A-AS1	0.171379	0.685827	-0.0708895	NA	0	0	0	0
ENSG00000244041	LINC01011	0.336666	0.304983	0.0451295	NA	0	0	0	0
ENSG00000244045	TMEM199	0.119831	0.631889	0.0394708	0.924386	0	0	0	0
ENSG00000244055	AC007566.1	0.626522	0.0347095	0.12007	NA	0	0	0	0
ENSG00000244063	AC104653.2	0.213682	NA	0.00228715	NA	0	0	0	0
ENSG00000244115	DNAJC25-GNG10	-0.343655	0.225691	-0.0235781	0.962959	0	0	0	0
ENSG00000244122	UGT1A7	-0.0729139	0.881329	-0.0174774	NA	0	0	0	0
ENSG00000244124	ATP1B3-AS1	-0.0658065	0.89098	0.117503	NA	0	0	0	0
ENSG00000244128	LINC01322	-0.0917499	0.844543	-0.0664541	NA	0	0	0	0
ENSG00000244137	AL512328.1	-0.123583	NA	-0.0226201	NA	0	0	0	0
ENSG00000244151	AC010973.2	0.138098	0.734598	-0.0514599	NA	0	0	0	0
ENSG00000244161	FLNB-AS1	-0.185947	0.531566	-0.144372	NA	0	0	0	0
ENSG00000244165	P2RY11	0.336529	0.153937	0.00235155	0.997174	0	0	0	0
ENSG00000244184	AC091153.3	-0.0198813	NA	-0.0162561	NA	0	0	0	0
ENSG00000244187	TMEM141	0.259711	0.0778523	-0.181981	0.446357	0	0	0	0
ENSG00000244198	AC004889.1	-0.263881	0.46976	-0.122864	NA	0	0	0	0
ENSG00000244203	FOXP1-AS1	-0.0439141	0.933459	-0.0198471	NA	0	0	0	0
ENSG00000244207	C4A	0.152679	NA	-0.0201829	NA	NA	NA	NA	NA
ENSG00000244215	LINC02016	-0.0785878	NA	-0.0233455	NA	NA	NA	NA	NA
ENSG00000244219	TMEM225B	0.160654	NA	-0.0127416	NA	0	0	0	0
ENSG00000244231	CSPG4P2Y	0.965495	8.90536e-06	0.0925205	NA	NA	NA	NA	NA
ENSG00000244239	AC007009.1	0.0615191	NA	0.0172704	NA	0	0	0	0
ENSG00000244242	IFITM10	0.517839	NA	0.00110224	NA	0	0	0	0
ENSG00000244260	AC082651.4	-0.163779	NA	0.0420449	NA	0	0	0	0
ENSG00000244265	SIAH2-AS1	0.104432	0.822202	-0.0531246	NA	0	0	0	0
ENSG00000244268	AC117394.2	0.238697	NA	0.0192022	NA	0	0	0	0
ENSG00000244270	AL139099.1	-0.0726476	NA	0.0148597	NA	NA	NA	NA	NA
ENSG00000244274	DBNDD2	-0.0269645	0.875947	-0.166247	0.308818	0	0	0	0
ENSG00000244278	AP000235.1	0.132962	NA	0.102129	NA	NA	NA	NA	NA
ENSG00000244286	ITGB5-AS1	-0.150392	NA	0.0702972	NA	0	0	0	0
ENSG00000244300	GATA2-AS1	0.000127034	0.999594	-0.122331	0.653276	0	0	0	0
ENSG00000244310	AC093904.3	0.0270781	NA	NA	NA	0	0	0	0
ENSG00000244321	LINC01326	NA	NA	0.00228715	NA	NA	NA	NA	NA
ENSG00000244327	AC109992.2	0.0806705	0.859513	-0.101413	NA	0	0	0	0
ENSG00000244329	AC021382.1	-0.166676	NA	-0.106574	NA	NA	NA	NA	NA
ENSG00000244332	AL138759.1	0.0337088	0.94867	0.0918595	NA	0	0	0	0
ENSG00000244337	AJ239322.2	-0.00259235	NA	0.000517151	NA	NA	NA	NA	NA
ENSG00000244342	LINC00698	-0.494465	NA	0.0275374	NA	0	0	0	0
ENSG00000244345	AC104435.2	0.257611	NA	-0.0610099	NA	0	0	0	0
ENSG00000244380	AC134772.1	0.0272268	0.959396	0.0510127	NA	0	0	0	0
ENSG00000244383	FAM3D-AS1	-0.125737	NA	-0.027658	NA	0	0	0	0
ENSG00000244405	ETV5	0.796619	4.1653e-05	0.329956	0.103729	0	0	0	0
ENSG00000244411	KRTAP5-7	0.102824	NA	-0.00297488	NA	NA	NA	NA	NA
ENSG00000244414	CFHR1	-0.0189022	NA	-0.0305833	NA	0	0	0	0
ENSG00000244459	AC147067.1	0.08393	NA	-0.00318087	NA	0	0	0	0
ENSG00000244462	RBM12	-0.338439	8.48016e-07	0.0388913	0.855395	0	0	0	0
ENSG00000244468	AC093001.1	-0.0100696	NA	0.0501572	NA	0	0	0	0
ENSG00000244471	AL137058.1	-0.0418673	NA	-0.00583392	NA	NA	NA	NA	NA
ENSG00000244474	UGT1A4	0.00438381	NA	0.00228715	NA	NA	NA	NA	NA
ENSG00000244476	ERVFRD-1	0.385622	0.0985174	0.0492701	NA	NA	NA	NA	NA
ENSG00000244479	OR2A1-AS1	0.171917	0.650086	0.239312	NA	0	0	0	0
ENSG00000244486	SCARF2	0.387399	0.195401	0.0252854	NA	0	1	0	1
ENSG00000244491	AL021707.5	0.131601	NA	-0.00828963	NA	0	0	0	0
ENSG00000244493	SLC9A9-AS2	0.0214911	NA	0.0203534	NA	NA	NA	NA	NA
ENSG00000244502	HDAC11-AS1	0.0267928	NA	0.0091365	NA	0	0	0	0
ENSG00000244509	APOBEC3C	-0.308172	0.00337744	0.0536345	0.866931	0	1	0	1
ENSG00000244510	AC008267.5	-0.390772	0.2516	0.0424787	NA	0	0	0	0
ENSG00000244513	AC109587.1	-0.00994349	0.984633	0.0392505	NA	0	0	0	0
ENSG00000244558	KCNK15-AS1	-0.242326	NA	-0.0828868	NA	0	0	0	0
ENSG00000244575	IGKV1-27	0.00438381	NA	NA	NA	NA	NA	NA	NA
ENSG00000244578	LINC01391	-0.344353	0.32298	-0.180684	NA	0	0	0	0
ENSG00000244586	WNT5A-AS1	-0.424249	0.174331	-0.101846	NA	0	0	0	0
ENSG00000244588	RAD21L1	-0.17957	NA	-0.0258118	NA	0	0	0	0
ENSG00000244607	CCDC13	0.364505	NA	0.00887728	NA	0	0	0	0
ENSG00000244617	ASPRV1	-0.135522	0.764336	-0.10465	NA	0	0	0	0
ENSG00000244623	OR2AE1	0.359091	NA	0.0413172	NA	0	0	0	0
ENSG00000244625	MIATNB	0.143563	0.659798	0.0213404	NA	0	0	0	0
ENSG00000244649	LINC02086	0.417424	NA	-0.0347745	NA	0	0	0	0
ENSG00000244650	AC025566.1	-0.0776203	NA	-0.00503755	NA	NA	NA	NA	NA
ENSG00000244675	AC108676.1	0.11323	0.76591	0.187621	NA	0	0	0	0
ENSG00000244676	AL109761.1	0.303661	NA	0.037241	NA	0	0	0	0
ENSG00000244687	UBE2V1	0.0279278	0.787049	0.0512685	0.700048	0	0	0	0
ENSG00000244693	CTAGE8	0.0123155	NA	0.0504603	NA	0	0	0	0
ENSG00000244694	PTCHD4	0.413237	0.212398	0.0293684	NA	0	0	0	0
ENSG00000244701	AC004918.1	0.45287	0.144169	0.0709062	NA	0	0	0	0
ENSG00000244706	AC026353.1	0.0113225	NA	0.00228715	NA	NA	NA	NA	NA
ENSG00000244733	AL132656.2	0.29142	0.222981	0.116861	0.737744	0	0	0	0
ENSG00000244734	HBB	-0.256221	1.11871e-05	-0.0480713	0.78402	0	0	0	0
ENSG00000244738	AC026316.3	-0.20254	0.619736	0.0125957	NA	0	0	0	0
ENSG00000244752	CRYBB2	0.736428	2.06199e-07	-0.0602185	0.878166	0	0	0	0
ENSG00000244754	N4BP2L2	0.395083	0.000216022	0.00273381	0.996116	0	1	0	1
ENSG00000244757	AL137024.1	0.0290545	NA	-0.00713803	NA	0	0	0	0
ENSG00000244791	AC087667.1	-0.133125	0.753213	-0.14602	NA	0	0	0	0
ENSG00000244879	GABPB1-AS1	0.217025	0.127208	-0.0430458	0.914021	0	0	0	0
ENSG00000244926	ALKBH3-AS1	0.146512	NA	0.0885361	NA	0	0	0	0
ENSG00000244945	AC136604.2	0.0919789	0.839046	0.227593	NA	0	0	0	0
ENSG00000244952	AC123768.2	-0.106645	NA	0.0773707	NA	0	0	0	0
ENSG00000244953	AC087521.1	-0.073556	NA	0.00237607	NA	0	0	0	0
ENSG00000244968	LIFR-AS1	-0.12451	0.620346	-0.143846	0.637131	0	0	0	0
ENSG00000244998	AC100803.1	0.0671752	0.891222	0.0544948	NA	0	0	0	0
ENSG00000245008	AP001122.1	-0.0582041	0.905284	-0.0101509	NA	NA	NA	NA	NA
ENSG00000245017	LINC02453	0.328525	NA	0.065133	NA	0	0	0	0
ENSG00000245025	AC107959.1	0.304685	0.386556	-0.0363578	NA	0	0	0	0
ENSG00000245059	AC092718.1	0.0243124	NA	-0.0185051	NA	0	0	0	0
ENSG00000245060	LINC00847	0.0182061	0.970205	-0.0742557	NA	0	0	0	0
ENSG00000245067	IGFBP7-AS1	0.0896395	NA	0.00899817	NA	0	0	0	0
ENSG00000245080	AC068189.1	0.307769	0.400172	0.147507	NA	0	0	0	0
ENSG00000245105	A2M-AS1	-0.0175233	0.972792	-0.132644	NA	0	0	0	0
ENSG00000245112	SMARCA5-AS1	0.148389	0.728854	0.0177413	NA	0	0	0	0
ENSG00000245148	ARAP1-AS2	0.0767942	0.869324	-0.013512	NA	0	0	0	0
ENSG00000245149	RNF139-AS1	0.135644	0.699112	0.027266	0.957493	0	0	0	0
ENSG00000245156	AP001107.1	-0.306348	0.284267	-0.150586	0.634096	0	0	0	0
ENSG00000245164	LINC00861	0.0957659	NA	0.0759481	NA	0	0	0	0
ENSG00000245213	AC105285.1	0.101502	0.825102	0.0232462	NA	0	0	0	0
ENSG00000245248	USP2-AS1	-0.31172	0.366795	-0.0560804	NA	0	0	0	0
ENSG00000245261	AL133375.1	0.485303	0.125674	0.0522305	NA	NA	NA	NA	NA
ENSG00000245275	SAP30L-AS1	-0.00651816	0.98906	0.0875654	NA	0	0	0	0
ENSG00000245281	AC124242.1	0.338368	0.341502	0.241044	NA	0	0	0	0
ENSG00000245293	AC096564.1	-0.0453382	0.89906	0.0296478	0.952197	0	0	0	0
ENSG00000245311	ARNTL2-AS1	0.0994057	NA	0.11568	NA	0	0	0	0
ENSG00000245317	AC008393.1	0.229122	0.552769	-0.0142049	NA	0	0	0	0
ENSG00000245322	AC097460.1	-0.00328899	NA	0.0122455	NA	0	0	0	0
ENSG00000245330	AP005717.1	0.0617605	NA	0.0695871	NA	0	0	0	0
ENSG00000245384	CXXC4-AS1	0.349625	NA	0.103182	NA	0	0	0	0
ENSG00000245385	AP003396.1	-0.00949353	NA	-0.00122087	NA	NA	NA	NA	NA
ENSG00000245466	AL357153.1	-0.014277	NA	-0.00190795	NA	NA	NA	NA	NA
ENSG00000245468	LINC02447	-0.111808	0.80407	0.176147	NA	0	0	0	0
ENSG00000245479	LINC01585	-0.0157302	0.976878	0.0840018	NA	0	0	0	0
ENSG00000245482	AC046130.1	0.0698264	0.883653	0.078465	NA	NA	NA	NA	NA
ENSG00000245498	AP000866.1	0.00412216	0.990751	-0.0258982	0.95894	0	0	0	0
ENSG00000245522	AC026250.1	-0.234692	0.535978	-0.0459615	NA	0	0	0	0
ENSG00000245526	LINC00461	0.000647383	NA	-0.0501457	NA	NA	NA	NA	NA
ENSG00000245532	NEAT1	0.171767	0.139865	0.061689	0.828552	0	1	0	1
ENSG00000245534	RORA-AS1	0.462101	0.154088	0.0780516	NA	0	0	0	0
ENSG00000245552	AP000787.1	-0.0431434	NA	0.0201775	NA	0	0	0	0
ENSG00000245556	SCAMP1-AS1	0.515979	0.0469691	0.0407021	NA	0	0	0	0
ENSG00000245573	BDNF-AS	0.170435	0.58713	0.135991	NA	0	0	0	0
ENSG00000245598	DACT3-AS1	0.0156538	NA	0.112042	NA	0	0	0	0
ENSG00000245614	DDX11-AS1	0.134862	0.765623	-0.078458	NA	0	0	0	0
ENSG00000245648	AC022075.1	-0.0121836	0.982159	0.0366789	NA	0	0	0	0
ENSG00000245651	AC083805.1	-0.105895	NA	-0.0263351	NA	NA	NA	NA	NA
ENSG00000245662	LINC02211	-0.0168096	0.97414	0.0173559	NA	0	0	0	0
ENSG00000245667	AC006064.1	-0.238112	0.542513	-0.0521421	NA	0	0	0	0
ENSG00000245680	ZNF585B	0.703518	0.000113004	0.381921	0.0280976	0	0	0	0
ENSG00000245685	AF250324.1	0.332721	0.34217	-0.0427604	NA	0	0	0	0
ENSG00000245694	CRNDE	0.00976936	0.979364	-0.0690688	0.861516	0	1	0	1
ENSG00000245711	NADK2-AS1	0.316483	0.355294	0.147325	NA	0	0	0	0
ENSG00000245719	AC009292.1	-0.00949353	NA	0.003497	NA	0	0	0	0
ENSG00000245729	LINC02226	0.00438381	NA	0.00228715	NA	0	0	0	0
ENSG00000245748	AC097382.2	-0.246831	0.5249	-0.0595027	NA	0	0	0	0
ENSG00000245750	DRAIC	-0.188891	0.651109	0.0829729	NA	0	0	0	0
ENSG00000245768	AC092378.1	0.083491	0.859513	0.0806803	NA	0	0	0	0
ENSG00000245812	LINC02202	0.196379	NA	0.0325412	NA	0	0	0	0
ENSG00000245832	MIR4300HG	-0.156316	0.712553	0.0153945	NA	0	0	0	0
ENSG00000245848	CEBPA	0.00209785	0.995548	0.193068	0.48131	0	0	0	0
ENSG00000245849	RAD51-AS1	0.162457	0.567474	0.0530899	0.903758	0	0	0	0
ENSG00000245864	MEF2C-AS2	-0.0024214	NA	0.0036622	NA	NA	NA	NA	NA
ENSG00000245869	AP004609.1	0.0948086	NA	-0.00937871	NA	0	0	0	0
ENSG00000245870	LINC00682	-0.187793	NA	0.00756169	NA	0	0	0	0
ENSG00000245910	SNHG6	0.95026	3.06052e-42	-0.102754	0.621218	0	0	0	0
ENSG00000245928	AC112719.2	0.166382	0.674134	-0.115894	NA	0	0	0	0
ENSG00000245937	LINC01184	0.182986	0.54703	0.272682	0.217918	0	0	0	0
ENSG00000245954	LINC02273	-0.405134	NA	-0.0354369	NA	0	0	0	0
ENSG00000245970	AP003352.1	-0.103649	0.685574	-0.00772339	0.989988	0	0	0	0
ENSG00000245975	AC090515.2	-0.0645649	0.856143	0.0558841	0.898527	0	0	0	0
ENSG00000246016	LINC01513	0.297149	NA	0.14703	NA	0	0	0	0
ENSG00000246067	RAB30-AS1	0.0412275	0.885952	0.121207	0.677594	0	0	0	0
ENSG00000246084	LINC02325	-0.00949353	NA	-0.00122087	NA	NA	NA	NA	NA
ENSG00000246089	AC016065.1	0.0787064	0.774014	-0.179462	0.446822	0	0	0	0
ENSG00000246090	AP002026.1	-0.0198839	0.970656	-0.00350364	NA	0	0	0	0
ENSG00000246095	LINC01096	-0.0418908	NA	-0.00838016	NA	0	0	0	0
ENSG00000246100	LINC00900	-0.0544848	0.914317	0.0345201	NA	NA	NA	NA	NA
ENSG00000246130	AC107959.2	0.0178436	0.97414	-0.0120931	NA	0	0	0	0
ENSG00000246145	RRS1-AS1	-0.174194	0.68095	-0.0834572	NA	0	0	0	0
ENSG00000246174	KCTD21-AS1	0.159317	0.574119	0.0546951	0.899823	0	0	0	0
ENSG00000246211	P4HA3-AS1	-0.436713	0.173317	0.00477025	NA	0	0	0	0
ENSG00000246214	AC022113.1	-0.141236	0.726638	-0.0213672	NA	0	0	0	0
ENSG00000246223	LINC01550	0.209678	0.450531	0.122578	0.713817	0	0	0	0
ENSG00000246225	AC006299.1	-0.202827	NA	-0.0135455	NA	0	0	0	0
ENSG00000246228	CASC8	0.122167	0.785976	0.0911095	NA	0	0	0	0
ENSG00000246250	AC087521.2	0.483675	0.129715	0.249941	NA	0	0	0	0
ENSG00000246263	UBR5-AS1	0.1841	0.555585	-0.0198931	NA	0	0	0	0
ENSG00000246273	SBF2-AS1	-0.0338406	0.900834	0.12852	0.659273	0	0	0	0
ENSG00000246283	AC090510.1	-0.00768114	NA	0.0608367	NA	NA	NA	NA	NA
ENSG00000246308	AC116535.1	0.0996387	0.832098	0.0642668	NA	0	0	0	0
ENSG00000246323	AC113382.1	0.135292	0.76044	-0.0299223	NA	0	0	0	0
ENSG00000246331	AC010198.1	0.00438381	NA	NA	NA	0	0	0	0
ENSG00000246334	PRR7-AS1	-0.00476709	0.98906	-0.0582124	0.888335	0	0	0	0
ENSG00000246339	EXTL3-AS1	-0.147366	0.675161	-0.0838685	0.826919	0	0	0	0
ENSG00000246350	AL049543.1	-0.0512679	0.903838	0.0863315	NA	0	0	0	0
ENSG00000246363	LINC02458	-0.00256553	NA	0.00341886	NA	0	0	0	0
ENSG00000246366	LACTB2-AS1	-0.0421814	0.925173	0.211301	0.421732	0	0	0	0
ENSG00000246375	AC107067.1	0.152182	NA	0.0206905	NA	0	0	0	0
ENSG00000246379	AC007495.1	-0.049236	0.91693	0.0799271	NA	0	0	0	0
ENSG00000246394	AC073911.1	0.011402	NA	-0.0780455	NA	NA	NA	NA	NA
ENSG00000246422	AC008781.2	0.166085	0.652889	0.115357	NA	0	0	0	0
ENSG00000246451	AL049840.1	0.0177724	0.956358	0.00434348	0.995056	0	0	0	0
ENSG00000246465	AC138904.1	-0.117024	0.743522	-0.0288345	NA	0	0	0	0
ENSG00000246477	AF131216.1	0.0511928	0.888502	0.0478598	0.916336	0	0	0	0
ENSG00000246523	AP001528.1	-0.00422327	NA	-0.0202804	NA	0	0	0	0
ENSG00000246526	LINC002481	-0.210067	NA	0.00191273	NA	0	0	0	0
ENSG00000246528	AC079089.1	-0.101266	NA	-0.0694392	NA	0	0	0	0
ENSG00000246541	AC096746.1	0.240638	NA	0.0697433	NA	NA	NA	NA	NA
ENSG00000246548	LINC02288	0.49146	0.0894058	0.181779	NA	0	0	0	0
ENSG00000246560	AC018797.2	-0.182791	0.664039	0.166891	NA	0	0	0	0
ENSG00000246582	AC100861.1	0.306335	0.251262	0.0527093	0.907514	0	0	0	0
ENSG00000246627	CACNA1C-AS1	0.00438381	NA	NA	NA	0	0	0	0
ENSG00000246662	LINC00535	-0.177808	NA	-0.0263563	NA	0	0	0	0
ENSG00000246695	RASSF8-AS1	-0.200986	0.463663	-0.191806	0.486318	0	0	0	0
ENSG00000246705	H2AFJ	-0.335313	0.00883304	-0.175222	0.372067	0	0	0	0
ENSG00000246740	PLA2G4E-AS1	-0.139017	NA	0.0186482	NA	0	0	0	0
ENSG00000246763	RGMB-AS1	-0.146487	0.72215	0.0342608	NA	0	0	0	0
ENSG00000246774	ZCCHC23	0.0257132	NA	0.00228715	NA	0	0	0	0
ENSG00000246777	AC044802.1	0.041851	0.934591	0.00561168	NA	0	0	0	0
ENSG00000246790	AP000977.1	0.0705235	NA	0.0513617	NA	0	0	0	0
ENSG00000246792	AC106038.1	0.355416	NA	0.14589	NA	0	0	0	0
ENSG00000246820	AC091013.1	0.0263741	NA	0.00228715	NA	NA	NA	NA	NA
ENSG00000246851	AL157938.3	-0.266321	0.385985	-0.0810053	NA	0	0	0	0
ENSG00000246859	STARD4-AS1	-0.00546586	0.990751	0.0534043	0.901234	0	0	0	0
ENSG00000246863	AC012377.1	-0.157897	0.574468	-0.0939529	0.803332	0	0	0	0
ENSG00000246876	LINC02466	-0.268398	0.477959	-0.00378342	NA	0	0	0	0
ENSG00000246877	DNM1P35	-0.0534444	0.912468	-0.0419743	NA	0	0	0	0
ENSG00000246889	AP000487.1	0.256602	0.424961	0.0805821	0.831594	0	0	0	0
ENSG00000246898	LINC00920	-0.113267	0.78849	-0.0704405	NA	0	0	0	0
ENSG00000246922	UBAP1L	0.00641281	0.990308	-0.0202885	NA	0	0	0	0
ENSG00000246982	Z84485.1	-0.329959	0.292773	-0.0583016	NA	0	0	0	0
ENSG00000246985	SOCS2-AS1	0.373057	0.145345	0.0121206	0.982712	0	0	0	0
ENSG00000247011	AC005920.1	-0.0982885	NA	0.0463807	NA	0	0	0	0
ENSG00000247033	AC099508.1	0.01116	NA	0.00675101	NA	NA	NA	NA	NA
ENSG00000247049	AC008443.2	0.0748867	NA	0.0317947	NA	NA	NA	NA	NA
ENSG00000247077	PGAM5	0.0341191	0.789267	-0.0454315	0.825245	0	0	1	1
ENSG00000247081	BAALC-AS1	-0.274538	0.440772	0.0899263	NA	0	0	0	0
ENSG00000247092	SNHG10	0.356145	0.0622493	0.164338	0.542483	0	0	0	0
ENSG00000247121	AC009126.1	-0.483567	0.125088	-0.0200179	NA	0	0	0	0
ENSG00000247130	AC138781.1	-0.181154	NA	-0.0542218	NA	0	0	0	0
ENSG00000247131	AC025263.1	-0.00726878	0.988992	0.0939876	NA	0	0	0	0
ENSG00000247134	AC090204.1	0.756388	0.00724638	0.129022	NA	0	0	0	0
ENSG00000247137	AP000873.2	0.0932721	0.719069	0.242427	0.316941	0	0	0	0
ENSG00000247151	CSTF3-AS1	0.273184	0.468755	0.0342055	NA	0	0	0	0
ENSG00000247157	LINC01252	-0.122949	0.78849	-0.056594	NA	0	0	0	0
ENSG00000247193	AC104078.1	-0.0546365	0.911933	-0.112067	NA	0	0	0	0
ENSG00000247199	AC091948.1	0.507701	0.000188065	-0.226524	0.307973	0	0	0	0
ENSG00000247213	LINC01498	0.145943	NA	0.0171136	NA	0	0	0	0
ENSG00000247228	AC009060.1	-0.0148858	NA	0.00739422	NA	NA	NA	NA	NA
ENSG00000247240	UBL7-AS1	0.0335527	0.93445	0.0939732	0.803979	0	0	0	0
ENSG00000247271	ZBED5-AS1	-0.271495	0.370113	-0.0679658	NA	0	0	0	0
ENSG00000247287	AL359220.1	0.324861	0.236423	0.0684656	NA	0	0	0	0
ENSG00000247311	AC010255.1	-0.0606047	0.902442	-0.0227742	NA	0	0	0	0
ENSG00000247315	ZCCHC3	-0.196469	0.224558	0.00365568	0.995247	0	0	0	0
ENSG00000247324	AC010547.1	-0.0832962	0.85385	-0.0233087	NA	0	0	0	0
ENSG00000247345	AC092343.1	-0.136652	0.758771	-0.0593758	NA	0	0	0	0
ENSG00000247363	AC090061.1	-0.0188588	0.972792	0.116278	NA	0	0	0	0
ENSG00000247372	AC008897.2	-0.00256438	NA	-0.00122087	NA	0	0	0	0
ENSG00000247373	AC055713.1	-0.0433642	0.858246	0.0146353	0.975105	0	0	0	0
ENSG00000247381	PLUT	-0.00949353	NA	-0.00122087	NA	0	0	0	0
ENSG00000247400	DNAJC3-AS1	0.230028	0.557699	-0.0239681	NA	0	0	0	0
ENSG00000247402	AC099487.1	-0.192691	NA	-0.0303306	NA	0	0	0	0
ENSG00000247416	AP000802.1	-0.215725	0.588885	0.142957	NA	NA	NA	NA	NA
ENSG00000247498	GPRC5D-AS1	0.434288	0.129045	-0.00676175	NA	0	0	0	0
ENSG00000247516	MIR4458HG	-0.130357	0.596638	-0.164769	0.570016	0	0	0	0
ENSG00000247556	OIP5-AS1	-0.267017	0.0114713	-0.0334504	0.919054	0	1	0	1
ENSG00000247572	CKMT2-AS1	-0.118463	0.734598	-0.0911358	0.811062	0	1	0	1
ENSG00000247596	TWF2	0.439085	1.00494e-05	-0.0341733	0.915476	0	0	0	0
ENSG00000247624	CPEB2-AS1	0.307469	0.395729	0.176387	NA	0	0	0	0
ENSG00000247626	MARS2	-0.0896316	0.726638	0.104212	0.740327	0	1	1	2
ENSG00000247675	LRP4-AS1	0.118925	0.79719	0.14988	NA	0	0	0	0
ENSG00000247679	AC139795.2	0.178432	0.575928	0.167086	NA	0	0	0	0
ENSG00000247699	AC008609.1	-0.0810345	0.856307	0.0350921	NA	0	0	0	0
ENSG00000247708	STX18-AS1	-0.16904	0.637158	-0.0981183	0.796987	0	0	0	0
ENSG00000247728	AC091057.1	0.51329	0.0917195	-0.00833076	NA	0	0	0	0
ENSG00000247735	AC120114.1	0.219653	0.528426	0.0856647	NA	0	0	0	0
ENSG00000247746	USP51	0.0753642	NA	0.0323807	NA	0	0	0	0
ENSG00000247765	AC068446.2	0.00641516	NA	0.03804	NA	0	0	0	0
ENSG00000247774	PCED1B-AS1	-0.09635	0.8371	0.0830343	NA	0	0	0	0
ENSG00000247775	SNCA-AS1	0.307984	NA	0.032131	NA	0	0	0	0
ENSG00000247796	AC008966.1	-0.00157849	0.997566	-0.061854	NA	0	0	0	0
ENSG00000247809	NR2F2-AS1	-0.0840275	NA	0.019011	NA	0	0	0	0
ENSG00000247810	AL136537.1	0.00438381	NA	NA	NA	0	0	0	0
ENSG00000247828	TMEM161B-AS1	0.122284	0.767685	0.0406751	NA	0	0	0	0
ENSG00000247853	AC006064.2	-0.235602	0.507564	-0.0495521	NA	0	0	0	0
ENSG00000247867	AP001922.1	-0.183672	NA	-0.0346272	NA	0	0	0	0
ENSG00000247877	AC021086.1	0.184267	0.61886	-0.0111469	NA	0	0	0	0
ENSG00000247903	AC024896.1	0.379007	0.207623	0.270527	NA	0	0	0	0
ENSG00000247925	AL139807.1	-0.292525	NA	-0.112113	NA	0	0	0	0
ENSG00000247934	AC022364.1	-0.253684	0.507095	-0.0459616	NA	0	0	0	0
ENSG00000247950	SEC24B-AS1	-0.0652046	0.894958	0.0370114	NA	0	0	0	0
ENSG00000247970	AL160313.1	-0.00558942	NA	-0.00297488	NA	0	0	0	0
ENSG00000247982	LINC00926	0.240238	0.534812	0.124505	NA	0	0	0	0
ENSG00000247993	FOXD1-AS1	-0.0262071	NA	-0.00978858	NA	NA	NA	NA	NA
ENSG00000248008	NRAV	-0.119644	0.593096	-0.112659	0.702949	0	0	0	0
ENSG00000248015	AC005329.1	0.679915	0.00171558	0.104332	0.780845	0	0	0	0
ENSG00000248019	FAM13A-AS1	0.246996	0.445824	0.0773716	NA	0	0	0	0
ENSG00000248027	AP001351.1	0.21295	0.597395	0.0583712	NA	0	0	0	0
ENSG00000248029	AC034238.2	-0.0620427	NA	0.0838414	NA	NA	NA	NA	NA
ENSG00000248049	UBA6-AS1	1.1635	1.00781e-11	0.163691	0.578723	0	0	0	0
ENSG00000248050	AC079061.1	0.036991	NA	-0.0198565	NA	0	0	0	0
ENSG00000248079	DPH6-AS1	0.233287	NA	0.0042998	NA	0	0	0	0
ENSG00000248092	NNT-AS1	-0.0254523	0.918515	-0.0109306	0.978194	0	0	0	0
ENSG00000248098	BCKDHA	0.533864	0.00464932	0.241831	0.314447	0	0	0	0
ENSG00000248099	INSL3	0.0235656	NA	-0.0541687	NA	0	0	0	0
ENSG00000248100	AC087257.1	0.256577	NA	0.108501	NA	0	0	0	0
ENSG00000248101	AC002116.1	0.487282	0.128085	0.0255698	NA	NA	NA	NA	NA
ENSG00000248103	AC008443.3	-0.0966306	NA	-0.00449967	NA	0	0	0	0
ENSG00000248107	LINC02039	0.00712428	NA	0.00986519	NA	NA	NA	NA	NA
ENSG00000248112	AC108174.1	0.00435882	NA	-0.00122087	NA	0	0	0	0
ENSG00000248115	AC023154.1	-0.142271	0.749516	-0.0808327	NA	0	0	0	0
ENSG00000248125	AC008700.1	-0.266982	NA	-0.0574301	NA	0	0	0	0
ENSG00000248131	LINC01194	-0.152564	0.633049	0.0562506	0.897561	0	0	0	0
ENSG00000248137	AC094105.1	-0.00248662	NA	0.0093345	NA	NA	NA	NA	NA
ENSG00000248138	AC097515.1	0.0185264	NA	-0.0114541	NA	NA	NA	NA	NA
ENSG00000248144	ADH1C	-0.00949353	NA	-0.00122087	NA	NA	NA	NA	NA
ENSG00000248148	AC114954.1	-0.0318918	NA	-0.00441793	NA	NA	NA	NA	NA
ENSG00000248150	LINC02150	0.143636	NA	-0.076516	NA	0	0	0	0
ENSG00000248152	AC093879.1	0.268851	0.474827	0.00934265	NA	NA	NA	NA	NA
ENSG00000248161	AC098487.1	0.0498286	0.920996	-0.0133931	NA	0	0	0	0
ENSG00000248167	TRIM39-RPP21	-0.401589	0.115244	-0.0890637	NA	0	0	0	0
ENSG00000248172	AC009720.1	-0.142281	0.711391	-0.16603	NA	NA	NA	NA	NA
ENSG00000248174	LINC02268	0.323358	NA	0.0580688	NA	0	0	0	0
ENSG00000248176	AC109349.1	0.00812311	NA	0.000936713	NA	0	0	0	0
ENSG00000248187	AC078850.1	-0.0164322	NA	0.0247515	NA	0	0	0	0
ENSG00000248192	ATG10-AS1	-0.0312892	NA	0.045638	NA	NA	NA	NA	NA
ENSG00000248202	LINC02234	0.0419432	NA	0.00846969	NA	0	0	0	0
ENSG00000248206	AC074194.1	0.0563794	0.905378	-0.0997001	NA	0	0	0	0
ENSG00000248211	TRPC7-AS1	0.176145	NA	-0.00406866	NA	0	0	0	0
ENSG00000248215	LINC02505	0.471084	NA	0.0536211	NA	0	0	0	0
ENSG00000248221	STX18-IT1	0.127339	NA	0.0712851	NA	NA	NA	NA	NA
ENSG00000248223	AC026785.2	-0.0771695	NA	-0.0101103	NA	0	0	0	0
ENSG00000248228	SLIT2-IT1	-0.0436866	NA	0.00127429	NA	0	0	0	0
ENSG00000248235	AC037459.1	0.0255062	NA	0.0652762	NA	0	0	0	0
ENSG00000248238	LINC02438	-0.0626634	NA	0.0776935	NA	0	0	0	0
ENSG00000248240	AC114956.1	0.122411	NA	0.0551212	NA	0	0	0	0
ENSG00000248243	LINC02014	0.182061	0.64484	-0.0702743	NA	0	0	0	0
ENSG00000248245	AC010307.2	0.0450214	NA	0.00451365	NA	0	0	0	0
ENSG00000248254	AC107398.2	0.164907	NA	0.0279737	NA	0	0	0	0
ENSG00000248256	OCIAD1-AS1	0.250235	0.518226	0.0302105	NA	0	0	0	0
ENSG00000248266	AC108142.1	0.0579888	NA	0.0587625	NA	NA	NA	NA	NA
ENSG00000248268	AC010275.1	0.00301994	NA	0.0939827	NA	0	0	0	0
ENSG00000248275	TRIM52-AS1	-0.12581	0.784273	0.0823888	NA	0	0	0	0
ENSG00000248279	LINC02120	0.0876567	NA	0.0306059	NA	0	0	0	0
ENSG00000248285	AC122707.1	0.02039	NA	0.024287	NA	NA	NA	NA	NA
ENSG00000248294	AC008780.1	-0.0164322	NA	-0.00297488	NA	NA	NA	NA	NA
ENSG00000248300	LINC02360	-0.0164322	NA	0.00592748	NA	NA	NA	NA	NA
ENSG00000248307	LINC00616	NA	NA	0.00228715	NA	0	0	0	0
ENSG00000248309	MEF2C-AS1	0.113592	0.804252	-0.0514885	NA	NA	NA	NA	NA
ENSG00000248319	LINC02275	0.208953	0.545499	-0.0382221	NA	0	0	0	0
ENSG00000248323	LUCAT1	-0.0528214	0.918259	-0.104202	NA	0	0	0	0
ENSG00000248329	APELA	-0.100519	0.830483	0.0548231	NA	NA	NA	NA	NA
ENSG00000248333	CDK11B	-0.00911044	0.948173	-0.090062	0.613583	0	0	0	0
ENSG00000248335	AC096733.1	-0.00949353	NA	0.014841	NA	NA	NA	NA	NA
ENSG00000248338	LINC02472	-0.117059	NA	-0.0959656	NA	NA	NA	NA	NA
ENSG00000248339	LINC02504	0.266209	0.482856	0.0686466	NA	NA	NA	NA	NA
ENSG00000248343	AC096576.2	NA	NA	0.00228715	NA	NA	NA	NA	NA
ENSG00000248356	AC093864.1	-0.0590006	NA	-0.0101399	NA	0	0	0	0
ENSG00000248358	AC243972.1	-0.162693	0.707816	-0.00479906	NA	NA	NA	NA	NA
ENSG00000248360	LINC00504	-0.052	0.784047	0.0709017	0.802227	0	0	0	0
ENSG00000248362	AC011352.1	0.18298	NA	0.00800503	NA	NA	NA	NA	NA
ENSG00000248367	AC008610.1	-0.171987	NA	0.0144681	NA	0	0	0	0
ENSG00000248370	LINC02434	0.357198	0.304176	-0.0576649	NA	0	0	0	0
ENSG00000248371	LINC02056	-0.014897	NA	-0.0173244	NA	0	0	0	0
ENSG00000248373	AC096577.1	NA	NA	0.00228715	NA	0	0	0	0
ENSG00000248383	PCDHAC1	0.024745	NA	0.0372662	NA	0	0	0	0
ENSG00000248388	AC093801.1	0.00911588	NA	0.00145067	NA	0	0	0	0
ENSG00000248391	LINC02064	-0.16916	NA	-0.105621	NA	NA	NA	NA	NA
ENSG00000248399	AL645924.1	-0.0321797	NA	0.00131009	NA	0	0	0	0
ENSG00000248405	PRR5-ARHGAP8	-0.024315	0.943475	0.0309446	NA	0	0	0	0
ENSG00000248408	LINC02469	-0.0618053	0.892287	-0.0316163	NA	0	0	0	0
ENSG00000248416	AC107464.2	-0.00657068	NA	-0.0502988	NA	0	0	0	0
ENSG00000248428	AC010395.1	0.00438381	NA	NA	NA	NA	NA	NA	NA
ENSG00000248434	AC107463.1	-0.114656	NA	0.062095	NA	NA	NA	NA	NA
ENSG00000248441	LINC01197	0.141398	0.752193	0.0756979	NA	NA	NA	NA	NA
ENSG00000248443	AC109464.1	-0.00949353	NA	0.000559806	NA	NA	NA	NA	NA
ENSG00000248445	SEMA6A-AS1	-0.233167	0.543786	-0.077611	NA	0	0	0	0
ENSG00000248456	LINC02485	-0.201424	NA	-0.00580741	NA	NA	NA	NA	NA
ENSG00000248457	LINC02220	0.0113225	NA	0.00228715	NA	0	0	0	0
ENSG00000248458	AL139147.1	0.0650832	0.850793	0.0989567	0.791786	NA	NA	NA	NA
ENSG00000248461	LINC02119	0.238466	NA	0.00806397	NA	NA	NA	NA	NA
ENSG00000248468	AC107027.1	NA	NA	0.00228715	NA	0	0	0	0
ENSG00000248469	AC139491.1	-0.0164322	NA	-0.00122261	NA	NA	NA	NA	NA
ENSG00000248473	LINC01962	-0.00420443	NA	0.0258986	NA	0	0	0	0
ENSG00000248474	LINC02122	0.239606	NA	-0.0100747	NA	NA	NA	NA	NA
ENSG00000248475	AC016642.1	0.199407	NA	0.00122405	NA	0	0	0	0
ENSG00000248476	BACH1-IT1	0.577537	0.0442191	0.0729519	NA	0	0	0	0
ENSG00000248478	AC104233.1	0.0297395	NA	0.0185228	NA	0	0	0	0
ENSG00000248479	AC104137.1	0.0800906	NA	0.0010691	NA	0	0	0	0
ENSG00000248482	AC008406.1	-0.0327612	NA	-0.0247288	NA	NA	NA	NA	NA
ENSG00000248483	POU5F2	-0.0645683	0.796208	0.0946419	0.772653	0	0	0	0
ENSG00000248487	ABHD14A	-0.217148	0.268343	-0.118933	0.691592	0	0	0	0
ENSG00000248489	LINC02062	0.201681	NA	-0.0575741	NA	0	0	0	0
ENSG00000248490	AC113355.1	-0.0236243	NA	0.000966913	NA	NA	NA	NA	NA
ENSG00000248491	AC093772.1	-0.054119	NA	0.00163017	NA	NA	NA	NA	NA
ENSG00000248492	ZFAT-AS1	-0.0226412	NA	0.0229504	NA	0	0	0	0
ENSG00000248494	LNX1-AS2	0.0631966	0.885952	0.132296	NA	0	0	0	0
ENSG00000248508	SRP14-AS1	0.374238	0.267457	0.00425095	NA	0	0	0	0
ENSG00000248510	LINC02267	0.132162	0.737533	0.0256814	NA	0	0	0	0
ENSG00000248514	AC008443.4	0.338667	0.340065	0.0824221	NA	0	0	0	0
ENSG00000248515	AC024230.1	0.168441	0.672844	0.0774015	NA	0	0	0	0
ENSG00000248516	AC105415.1	0.411492	0.209848	0.0312941	NA	0	0	0	0
ENSG00000248525	AC026787.1	NA	NA	0.00228715	NA	NA	NA	NA	NA
ENSG00000248528	LINC02058	-0.161172	NA	-0.0330017	NA	NA	NA	NA	NA
ENSG00000248529	AC026746.1	NA	NA	0.00228715	NA	NA	NA	NA	NA
ENSG00000248538	AC022784.1	0.108383	0.81127	0.0533967	NA	0	0	0	0
ENSG00000248539	LINC02117	-0.204856	NA	-0.0694079	NA	NA	NA	NA	NA
ENSG00000248540	AC010931.2	-0.122789	0.783376	0.125892	NA	0	0	0	0
ENSG00000248544	AC008676.1	-0.719291	0.00703077	-0.137613	NA	0	0	0	0
ENSG00000248550	OTX2-AS1	0.306745	0.30534	0.218474	NA	0	0	0	0
ENSG00000248551	AC095050.1	-0.187661	0.653065	0.00830636	NA	NA	NA	NA	NA
ENSG00000248554	AC114956.2	0.24845	0.498828	0.00669026	NA	0	0	0	0
ENSG00000248555	LINC01339	0.00438381	NA	NA	NA	NA	NA	NA	NA
ENSG00000248559	AC109454.2	-0.00571352	NA	0.0721797	NA	0	0	0	0
ENSG00000248571	AC106882.1	0.0497944	NA	-0.0349114	NA	NA	NA	NA	NA
ENSG00000248572	EGFLAM-AS2	0.00438598	NA	0.00241883	NA	0	0	0	0
ENSG00000248576	AC023794.1	0.229254	0.544432	0.103008	NA	0	0	0	0
ENSG00000248587	GDNF-AS1	0.01875	NA	0.0332544	NA	NA	NA	NA	NA
ENSG00000248588	AC008517.1	0.00438381	NA	NA	NA	0	0	0	0
ENSG00000248592	TMEM110-MUSTN1	-0.0520737	0.892759	0.0301757	NA	0	0	0	0
ENSG00000248596	AC139491.2	0.571359	0.0574419	0.137673	NA	0	0	0	0
ENSG00000248601	AC116634.1	0.0542736	NA	0.0503174	NA	NA	NA	NA	NA
ENSG00000248605	AC022140.1	0.349907	0.30611	0.0159436	NA	0	0	0	0
ENSG00000248607	AC117422.1	-0.0746827	NA	-0.064087	NA	0	0	0	0
ENSG00000248624	AC022447.2	NA	NA	0.00404116	NA	NA	NA	NA	NA
ENSG00000248629	AC092608.1	0.0648908	NA	-0.00231248	NA	NA	NA	NA	NA
ENSG00000248634	AC008588.1	0.00954828	NA	0.0164272	NA	0	0	0	0
ENSG00000248643	RBM14-RBM4	0.35503	0.119117	0.0551102	0.900644	0	0	0	0
ENSG00000248647	AC012613.1	0.0132589	NA	-0.00122087	NA	0	0	0	0
ENSG00000248663	LINC00992	-0.0370698	NA	-0.0291313	NA	0	0	0	0
ENSG00000248664	AC010273.1	0.160904	NA	0.0345931	NA	0	0	0	0
ENSG00000248667	AC010486.1	0.0193608	NA	NA	NA	NA	NA	NA	NA
ENSG00000248668	OXCT1-AS1	0.221864	0.54731	-0.00407875	NA	0	0	0	0
ENSG00000248672	LY75-CD302	-0.00949353	NA	-0.00122087	NA	0	0	0	0
ENSG00000248676	AC083902.1	-0.00249615	NA	-0.00122087	NA	0	0	0	0
ENSG00000248677	LINC02102	0.0670844	NA	0.0626644	NA	0	0	0	0
ENSG00000248682	ARHGAP22-IT1	-0.0730608	NA	-0.0521342	NA	0	0	0	0
ENSG00000248690	HAS2-AS1	0.217795	NA	0.0606498	NA	0	0	0	0
ENSG00000248692	ADGRL3-AS1	-0.0310982	NA	-0.0067606	NA	NA	NA	NA	NA
ENSG00000248693	LINC02100	0.0382328	NA	-0.0720792	NA	0	0	0	0
ENSG00000248694	AC079226.1	0.00462698	NA	0.000553578	NA	NA	NA	NA	NA
ENSG00000248709	AC008549.1	-0.0164322	NA	0.00095189	NA	NA	NA	NA	NA
ENSG00000248710	AC079594.2	0.0321385	NA	0.00228715	NA	0	0	0	0
ENSG00000248712	CCDC153	0.197411	0.61695	0.16149	NA	0	0	0	0
ENSG00000248713	AC083902.2	0.0632181	NA	0.034235	NA	0	0	0	0
ENSG00000248714	AC091180.2	0.196009	NA	-0.0684837	NA	0	0	0	0
ENSG00000248717	LINC02222	NA	NA	0.00228715	NA	NA	NA	NA	NA
ENSG00000248724	NPHP3-AS1	-0.174415	0.681467	0.0903744	NA	0	0	0	0
ENSG00000248727	LINC01948	0.00438381	NA	NA	NA	NA	NA	NA	NA
ENSG00000248730	EGFLAM-AS4	-0.125048	NA	-0.018746	NA	NA	NA	NA	NA
ENSG00000248734	AC008906.1	0.502494	0.107465	0.0851484	NA	0	0	0	0
ENSG00000248738	AC037441.1	0.16786	0.688754	0.116111	NA	NA	NA	NA	NA
ENSG00000248740	LINC02428	0.0806275	NA	0.00551324	NA	0	0	0	0
ENSG00000248744	AC108467.1	-0.00302709	NA	0.0009193	NA	NA	NA	NA	NA
ENSG00000248746	ACTN3	-0.00961826	NA	-0.0142034	NA	0	0	0	0
ENSG00000248747	AC107220.1	0.214376	NA	0.0435199	NA	NA	NA	NA	NA
ENSG00000248749	AC104063.1	-0.0164322	NA	-0.00297488	NA	0	0	0	0
ENSG00000248751	AC004997.1	0.0128737	NA	-0.000660957	NA	0	0	0	0
ENSG00000248752	AC010235.1	-0.00797815	NA	0.00179226	NA	0	0	0	0
ENSG00000248753	AC008406.2	-0.175353	NA	-0.0369964	NA	NA	NA	NA	NA
ENSG00000248757	LINC02115	0.00438381	NA	0.00228715	NA	0	0	0	0
ENSG00000248758	AC008883.1	-0.027504	NA	-0.00503762	NA	0	0	0	0
ENSG00000248762	AC012339.1	-0.0970389	NA	-0.0123888	NA	NA	NA	NA	NA
ENSG00000248771	SMIM31	-0.0113288	0.983115	-0.00657745	NA	NA	NA	NA	NA
ENSG00000248773	AC108727.1	0.0763	NA	-0.00558902	NA	0	0	0	0
ENSG00000248774	AC097534.1	-0.218285	NA	-0.0967841	NA	0	0	0	0
ENSG00000248779	AC093297.1	0.136859	NA	0.0258	NA	NA	NA	NA	NA
ENSG00000248783	AC106771.1	0.482761	0.13223	0.150462	NA	0	0	0	0
ENSG00000248787	AC092903.2	0.0687602	NA	0.0273352	NA	0	0	0	0
ENSG00000248790	AC097103.1	0.103908	NA	0.0144935	NA	0	0	0	0
ENSG00000248801	C8orf34-AS1	0.199599	0.528032	0.184117	NA	NA	NA	NA	NA
ENSG00000248802	AC078850.2	-0.206725	NA	-0.0671746	NA	NA	NA	NA	NA
ENSG00000248810	LINC02432	-0.158962	NA	-0.0169407	NA	0	0	0	0
ENSG00000248816	AC079226.2	0.0106883	NA	0.00751755	NA	0	0	0	0
ENSG00000248837	AC097512.1	0.166661	0.698421	0.0588285	NA	0	0	0	0
ENSG00000248839	AC021660.2	NA	NA	0.00399101	NA	0	0	0	0
ENSG00000248846	LINC02065	-0.00434581	NA	0.00137669	NA	0	0	0	0
ENSG00000248866	USP46-AS1	-0.409642	0.175325	-0.177591	NA	0	0	0	0
ENSG00000248871	TNFSF12-TNFSF13	-0.162907	0.597453	-0.0100073	NA	0	0	0	0
ENSG00000248872	LINC02431	0.19194	NA	0.12109	NA	NA	NA	NA	NA
ENSG00000248874	C5orf17	0.31752	0.306991	0.103347	NA	0	0	0	0
ENSG00000248881	AC010245.1	0.265155	0.482157	0.0605183	NA	NA	NA	NA	NA
ENSG00000248884	AC010280.2	NA	NA	0.00404116	NA	0	0	0	0
ENSG00000248890	HHIP-AS1	-0.0518105	NA	-0.0108337	NA	0	0	0	0
ENSG00000248893	FAM138E	0.0182611	NA	0.01614	NA	NA	NA	NA	NA
ENSG00000248896	AC105001.1	0.0308835	NA	0.0474981	NA	0	0	0	0
ENSG00000248898	AC022126.1	NA	NA	0.00228715	NA	0	0	0	0
ENSG00000248905	FMN1	0.00722942	NA	-0.0773943	NA	0	0	0	0
ENSG00000248908	LINC02239	-0.0784775	NA	0.000534922	NA	0	0	0	0
ENSG00000248925	AC021087.1	-0.318301	0.379137	-0.223315	NA	0	0	0	0
ENSG00000248932	AC097103.2	0.0904692	0.833328	-0.0191514	NA	0	0	0	0
ENSG00000248936	AC027607.1	0.0378126	NA	-0.00557971	NA	0	0	0	0
ENSG00000248939	AC111198.1	0.0774659	NA	-0.016517	NA	NA	NA	NA	NA
ENSG00000248949	AC122719.1	0.300384	NA	-0.0502701	NA	0	0	0	0
ENSG00000248954	AC027801.2	0.288047	NA	0.0218755	NA	0	0	0	0
ENSG00000248964	AC131254.1	-0.0136136	NA	0.00121796	NA	0	0	0	0
ENSG00000248968	AC012640.1	0.0847283	0.857796	-0.0111437	NA	0	0	0	0
ENSG00000248969	AC137810.1	0.0113225	NA	NA	NA	0	0	0	0
ENSG00000248973	AC106799.2	-0.0494413	NA	-0.00515046	NA	NA	NA	NA	NA
ENSG00000248975	AL133372.2	0.0723939	0.858263	-0.0927886	NA	0	0	0	0
ENSG00000248980	AC019163.1	0.175236	0.671828	-0.00655562	NA	0	0	0	0
ENSG00000248984	AC004054.1	-0.0553551	NA	0.0138402	NA	NA	NA	NA	NA
ENSG00000248986	AC104825.1	0.718516	0.00226186	0.0603989	NA	0	0	0	0
ENSG00000248990	AC100773.1	-0.0164322	NA	-0.00297488	NA	0	0	0	0
ENSG00000248993	AL645941.2	0.0124678	NA	0.0389804	NA	NA	NA	NA	NA
ENSG00000248995	LINC02231	0.0436644	NA	-0.00122087	NA	0	0	0	0
ENSG00000248996	AC145098.1	0.247163	NA	0.101827	NA	0	0	0	0
ENSG00000249000	AC093722.1	-0.009308	NA	-0.0144674	NA	NA	NA	NA	NA
ENSG00000249001	AC093895.1	0.0248161	NA	-0.0190335	NA	NA	NA	NA	NA
ENSG00000249007	AL691482.3	-0.184035	0.653338	-0.139754	NA	0	0	0	0
ENSG00000249008	AC097518.1	0.457028	0.155761	0.0395039	NA	NA	NA	NA	NA
ENSG00000249017	AC094108.1	-0.0162922	NA	-0.00297488	NA	NA	NA	NA	NA
ENSG00000249021	AC008549.2	0.343833	NA	0.0419424	NA	NA	NA	NA	NA
ENSG00000249022	AC093599.1	0.00656201	NA	0.00230666	NA	NA	NA	NA	NA
ENSG00000249023	AC010486.2	0.00438381	NA	NA	NA	NA	NA	NA	NA
ENSG00000249028	AC004672.1	-0.12985	0.768413	0.0331355	NA	NA	NA	NA	NA
ENSG00000249036	AC092674.1	0.250494	0.51099	0.0564793	NA	NA	NA	NA	NA
ENSG00000249042	AC008771.1	-0.142265	0.674638	-0.0481804	NA	0	0	0	0
ENSG00000249049	AC074124.1	0.00426463	NA	0.00950362	NA	NA	NA	NA	NA
ENSG00000249054	FAM138D	0.00643478	NA	0.0479798	NA	NA	NA	NA	NA
ENSG00000249057	MAST4-IT1	-0.0949706	NA	-0.0889715	NA	NA	NA	NA	NA
ENSG00000249061	AC109492.1	NA	NA	0.0057897	NA	NA	NA	NA	NA
ENSG00000249069	LINC01033	0.284808	NA	0.0196187	NA	0	0	0	0
ENSG00000249082	C5orf66-AS1	-0.427587	0.185887	-0.0998121	NA	0	0	0	0
ENSG00000249084	AC027627.1	0.18057	0.667087	0.111815	NA	0	0	0	0
ENSG00000249085	AC035140.1	NA	NA	0.00228715	NA	0	0	0	0
ENSG00000249087	ZNF436-AS1	-0.454221	0.14368	-0.0185608	NA	0	0	0	0
ENSG00000249092	AC008945.1	-0.0241194	NA	0.0337302	NA	0	0	0	0
ENSG00000249094	AC007834.1	-0.0428149	0.934591	-0.0831739	NA	0	0	0	0
ENSG00000249096	LINC02362	-0.129828	0.774853	-0.0667341	NA	0	0	0	0
ENSG00000249099	AC025475.1	0.0808683	NA	0.000551319	NA	0	0	0	0
ENSG00000249102	AC034223.1	-0.00951051	NA	-0.00119206	NA	0	0	0	0
ENSG00000249106	AC097537.1	NA	NA	0.00228715	NA	NA	NA	NA	NA
ENSG00000249109	AC140125.2	-0.0164322	NA	-0.00297961	NA	NA	NA	NA	NA
ENSG00000249115	HAUS5	-0.251274	0.0874201	-0.00392629	0.99352	0	1	1	2
ENSG00000249122	AC105389.1	0.0113225	NA	NA	NA	NA	NA	NA	NA
ENSG00000249125	AC093821.1	-0.101135	NA	-0.0169195	NA	NA	NA	NA	NA
ENSG00000249128	LINC02215	-0.00949353	NA	-0.00122087	NA	NA	NA	NA	NA
ENSG00000249141	AL159163.1	-0.0372482	NA	-0.0028869	NA	0	0	0	0
ENSG00000249145	LINC02517	-0.126961	NA	0.101465	NA	NA	NA	NA	NA
ENSG00000249153	AC026414.1	NA	NA	0.00228715	NA	NA	NA	NA	NA
ENSG00000249159	AC091965.1	-0.0963624	NA	0.0097212	NA	0	0	0	0
ENSG00000249166	AC092336.1	0.00438381	NA	NA	NA	NA	NA	NA	NA
ENSG00000249167	SEMA6A-AS2	-0.151874	NA	-0.0366801	NA	0	0	0	0
ENSG00000249169	AC026780.1	0.128911	NA	-0.00885785	NA	NA	NA	NA	NA
ENSG00000249171	AC021192.1	0.0491616	NA	-0.008759	NA	NA	NA	NA	NA
ENSG00000249173	LINC01093	-0.00949353	NA	-0.00122087	NA	NA	NA	NA	NA
ENSG00000249174	AC106744.1	-0.130134	NA	-0.0128904	NA	0	0	0	0
ENSG00000249175	AC008534.1	0.0693081	NA	0.0633408	NA	0	0	0	0
ENSG00000249180	AC020900.1	0.121035	NA	0.0814607	NA	0	0	0	0
ENSG00000249186	AC140125.3	0.00438381	NA	NA	NA	NA	NA	NA	NA
ENSG00000249196	TMEM132D-AS1	0.576985	0.0393258	0.164161	NA	0	0	0	0
ENSG00000249198	AC106822.1	0.313368	0.388574	0.0200354	NA	0	0	0	0
ENSG00000249199	AC026785.3	-0.0537776	NA	-0.0116979	NA	0	0	0	0
ENSG00000249207	AC079921.1	-0.0949409	NA	-0.0170807	NA	0	0	0	0
ENSG00000249209	AP000311.1	0.00554518	NA	-0.00297488	NA	NA	NA	NA	NA
ENSG00000249216	AC105389.2	0.17633	0.677564	0.0157033	NA	0	0	0	0
ENSG00000249219	AC108199.1	-0.00949353	NA	-0.00122087	NA	NA	NA	NA	NA
ENSG00000249228	AC068944.1	-0.151504	0.611831	-0.128932	0.70198	NA	NA	NA	NA
ENSG00000249234	AC108063.1	0.0807395	NA	-0.0405552	NA	0	0	0	0
ENSG00000249236	AC008892.1	-0.0283861	NA	-0.00474833	NA	0	0	0	0
ENSG00000249240	AC069368.1	0.0302704	NA	-0.00411622	NA	0	0	0	0
ENSG00000249241	LINC02265	-0.0425645	NA	0.0356217	NA	0	0	0	0
ENSG00000249242	TMEM150C	0.220543	0.554672	0.0497478	NA	0	0	0	0
ENSG00000249249	AC010226.1	0.0988977	0.812844	-0.0131082	NA	0	0	0	0
ENSG00000249252	AC098829.1	0.0695722	NA	0.0501931	NA	0	0	0	0
ENSG00000249265	AC113167.1	0.0559117	NA	0.00579517	NA	NA	NA	NA	NA
ENSG00000249267	LINC00939	0.0744545	0.798843	0.113638	0.738836	NA	NA	NA	NA
ENSG00000249275	AC093817.1	0.129544	0.775688	0.07202	NA	0	0	0	0
ENSG00000249279	LINC02057	0.117276	0.793876	0.0993595	NA	0	0	0	0
ENSG00000249293	AC091868.2	0.22476	NA	0.0397688	NA	0	0	0	0
ENSG00000249304	AC104779.1	0.361372	NA	0.0243632	NA	0	0	0	0
ENSG00000249306	LINC01411	0.0640605	0.899318	0.00773169	NA	0	0	0	0
ENSG00000249307	LINC01088	0.189336	0.638204	0.105628	NA	0	0	0	0
ENSG00000249310	APOBEC3B-AS1	0.000460917	0.999512	0.0425064	NA	0	0	0	0
ENSG00000249318	AC010468.2	-0.0529781	NA	0.0274128	NA	NA	NA	NA	NA
ENSG00000249319	AC068533.4	-0.378226	0.248858	-0.0633751	NA	0	0	0	0
ENSG00000249328	AC036214.1	-0.305531	0.371637	-0.153292	NA	0	0	0	0
ENSG00000249335	AC093523.1	0.00438381	NA	NA	NA	NA	NA	NA	NA
ENSG00000249341	AC124017.1	0.0965367	NA	0.078426	NA	NA	NA	NA	NA
ENSG00000249345	LINC02405	NA	NA	0.00228715	NA	0	0	0	0
ENSG00000249346	LINC01016	0.218196	0.547601	0.0844091	NA	0	0	0	0
ENSG00000249348	UGDH-AS1	0.0337913	0.877937	0.0358653	0.922923	0	0	0	0
ENSG00000249349	AC114928.1	-0.0122713	NA	-0.00651669	NA	NA	NA	NA	NA
ENSG00000249359	AC093274.1	0.0113225	NA	0.00228715	NA	0	0	0	0
ENSG00000249373	AC093879.2	-0.00562041	NA	-0.00297488	NA	NA	NA	NA	NA
ENSG00000249375	CASC11	0.351565	0.273067	0.173056	NA	0	0	0	0
ENSG00000249378	LINC01060	-0.220102	0.582024	-0.143741	NA	0	0	0	0
ENSG00000249379	AL033397.2	-0.0505865	NA	-0.0563006	NA	0	0	0	0
ENSG00000249381	LINC00500	0.0582723	NA	0.0134106	NA	NA	NA	NA	NA
ENSG00000249382	AC097501.1	0.0113225	NA	0.00948873	NA	NA	NA	NA	NA
ENSG00000249383	LINC02071	0.213553	0.597364	-0.0118288	NA	0	0	0	0
ENSG00000249388	AC023794.2	0.141459	NA	0.00884989	NA	0	0	0	0
ENSG00000249392	AC096588.1	-0.110232	0.810083	0.116973	NA	NA	NA	NA	NA
ENSG00000249395	CASC9	-0.0134897	0.975964	-0.12414	NA	0	0	0	0
ENSG00000249396	LINC02212	-0.00949353	NA	0.000537165	NA	0	0	0	0
ENSG00000249406	AC015909.1	-0.0108756	0.984185	-0.0257663	NA	0	0	0	0
ENSG00000249407	IL20RB-AS1	0.09523	NA	-0.00267158	NA	0	0	0	0
ENSG00000249409	AC025741.1	-0.0375458	NA	0.0108071	NA	NA	NA	NA	NA
ENSG00000249413	AC116049.2	-0.0588686	NA	0.00542189	NA	NA	NA	NA	NA
ENSG00000249417	AC117383.1	-0.0692856	NA	0.00221455	NA	0	0	0	0
ENSG00000249419	AC023136.1	0.207812	NA	0.0500355	NA	NA	NA	NA	NA
ENSG00000249425	LINC02477	0.00438381	NA	NA	NA	0	0	0	0
ENSG00000249426	AC093206.1	-0.103656	NA	-0.00922815	NA	0	0	0	0
ENSG00000249429	AC016598.1	0.229517	0.556173	0.0419855	NA	NA	NA	NA	NA
ENSG00000249441	AC110767.1	-0.176605	NA	-0.0237354	NA	NA	NA	NA	NA
ENSG00000249451	AC021491.1	0.0274954	NA	-0.00297488	NA	0	0	0	0
ENSG00000249453	AC092834.1	-0.103516	NA	-0.0324345	NA	0	0	0	0
ENSG00000249456	AL731577.2	-0.303811	0.34164	-0.0248788	NA	0	0	0	0
ENSG00000249459	ZNF286B	0.307071	0.326085	0.0207921	0.966877	0	0	0	0
ENSG00000249464	LINC01091	0.10572	0.807596	0.0378848	NA	0	0	0	0
ENSG00000249471	ZNF324B	-0.0498361	0.906672	0.0343216	0.944109	0	0	0	0
ENSG00000249474	AC020651.1	0.0181815	NA	0.000499237	NA	NA	NA	NA	NA
ENSG00000249476	AC008467.1	0.13897	0.587664	-0.104521	0.77525	0	0	0	0
ENSG00000249484	LINC01470	0.47638	0.138708	0.136468	NA	0	0	0	0
ENSG00000249487	LINC01586	0.45125	0.167513	0.0909547	NA	0	0	0	0
ENSG00000249490	LINC02146	-0.116365	NA	-0.0310153	NA	NA	NA	NA	NA
ENSG00000249492	AC114956.3	-0.267481	0.476865	-0.0534934	NA	0	0	0	0
ENSG00000249494	AC008629.1	-0.103304	0.825102	0.0685416	NA	0	0	0	0
ENSG00000249497	LINC02075	0.0464511	NA	0.100544	NA	NA	NA	NA	NA
ENSG00000249500	LINC01179	0.059817	NA	-0.0515489	NA	NA	NA	NA	NA
ENSG00000249502	AC006160.1	0.205673	NA	0.0687938	NA	0	0	0	0
ENSG00000249509	AC023886.1	-0.0838545	NA	0.00742338	NA	0	0	0	0
ENSG00000249513	AC110751.1	0.00438381	NA	NA	NA	NA	NA	NA	NA
ENSG00000249526	AC008667.1	0.0751151	NA	NA	NA	0	0	0	0
ENSG00000249532	AC106864.1	0.312717	NA	0.035352	NA	0	0	0	0
ENSG00000249545	AC012312.1	0.0607758	NA	-0.00297488	NA	NA	NA	NA	NA
ENSG00000249547	AC092440.1	-0.00949353	NA	-0.00122087	NA	NA	NA	NA	NA
ENSG00000249550	LINC01234	0.263804	0.455178	0.0188501	NA	0	0	0	0
ENSG00000249551	LINC02216	0.428587	NA	0.0586333	NA	NA	NA	NA	NA
ENSG00000249568	AC104793.1	-0.00256027	NA	-0.00122087	NA	NA	NA	NA	NA
ENSG00000249572	AC034231.1	-0.0979197	0.825213	0.00484541	NA	0	0	0	0
ENSG00000249574	AC226118.1	0.00632102	NA	0.000527983	NA	NA	NA	NA	NA
ENSG00000249584	LINC02225	-0.134814	0.644877	0.120885	0.728876	0	0	0	0
ENSG00000249590	AC004832.3	0.201975	NA	0.0521276	NA	NA	NA	NA	NA
ENSG00000249592	AC139887.2	-0.0835621	0.804214	0.0278481	0.95546	0	0	0	0
ENSG00000249593	AC011405.1	0.182974	0.593798	0.0178721	NA	0	0	0	0
ENSG00000249599	BMPR1B-AS1	0.0697986	NA	0.0140385	NA	0	0	0	0
ENSG00000249601	LINC01187	0.0114018	NA	0.0594924	NA	NA	NA	NA	NA
ENSG00000249602	AL589765.4	0.0839648	NA	0.0259732	NA	0	0	0	0
ENSG00000249604	AC096564.2	-0.38273	0.203953	-0.117654	NA	0	0	0	0
ENSG00000249605	AC008652.1	-0.00949353	NA	-0.00122087	NA	NA	NA	NA	NA
ENSG00000249609	AC080188.2	0.381308	0.0933142	-0.0174887	0.974254	0	0	0	0
ENSG00000249610	AC010255.2	0.00767018	NA	-0.00297488	NA	0	0	0	0
ENSG00000249614	LINC02503	0.0979199	0.553867	0.0860285	0.773557	NA	NA	NA	NA
ENSG00000249618	LINC02465	-0.0222942	NA	0.0169809	NA	0	0	0	0
ENSG00000249621	AC113349.1	NA	NA	0.00228715	NA	0	0	0	0
ENSG00000249623	AC079858.1	-0.072766	0.876971	-0.025826	NA	0	0	0	0
ENSG00000249624	AP000295.1	-0.104411	NA	-0.0111258	NA	0	0	0	0
ENSG00000249628	LINC00942	0.173406	0.682243	0.0179838	NA	0	0	0	0
ENSG00000249631	AC005699.1	-0.00258264	NA	-0.00122087	NA	NA	NA	NA	NA
ENSG00000249635	AC109361.1	0.097811	NA	0.134406	NA	0	0	0	0
ENSG00000249637	AC008438.1	0.431464	NA	-0.0258489	NA	0	0	0	0
ENSG00000249641	HOXC13-AS	0.0846463	0.857505	-0.142045	NA	0	0	0	0
ENSG00000249642	AC097521.1	-0.0044942	NA	-0.001323	NA	NA	NA	NA	NA
ENSG00000249645	AC114912.1	0.0944276	NA	0.0497441	NA	0	0	0	0
ENSG00000249647	C5orf66-AS2	-0.0954642	0.833988	0.0077052	NA	NA	NA	NA	NA
ENSG00000249650	AC106772.1	-0.00772225	NA	0.00183282	NA	0	0	0	0
ENSG00000249655	AC008434.1	-0.0135609	NA	0.283559	NA	0	0	0	0
ENSG00000249658	AC005823.1	0.0275253	NA	0.00891206	NA	NA	NA	NA	NA
ENSG00000249664	AC027338.1	-0.00822012	NA	-0.0080796	NA	0	0	0	0
ENSG00000249667	LINC01259	0.00467669	NA	-0.0288959	NA	NA	NA	NA	NA
ENSG00000249669	CARMN	0.0380669	0.901449	-0.00674511	0.989988	NA	NA	NA	NA
ENSG00000249673	NOP14-AS1	0.117575	0.518825	-0.0511357	0.87577	0	0	0	0
ENSG00000249675	AC097487.1	0.0112671	NA	0.0107499	NA	NA	NA	NA	NA
ENSG00000249679	AC106897.1	0.103036	NA	0.00840447	NA	0	0	0	0
ENSG00000249684	AC106795.2	-0.171181	0.641807	-0.255015	NA	0	0	0	0
ENSG00000249685	AC079921.2	0.142488	0.746794	-0.0509111	NA	0	0	0	0
ENSG00000249688	AC022447.6	-0.00949353	NA	-0.00122087	NA	NA	NA	NA	NA
ENSG00000249690	AC110813.1	-0.32598	0.340143	-0.223473	NA	NA	NA	NA	NA
ENSG00000249693	THEGL	0.121234	NA	0.00991666	NA	0	0	0	0
ENSG00000249695	AC026369.1	0.149866	NA	0.0271872	NA	NA	NA	NA	NA
ENSG00000249699	LINC02261	-0.168499	NA	0.0693587	NA	NA	NA	NA	NA
ENSG00000249700	SRD5A3-AS1	0.151959	0.610768	-0.0141185	0.978326	0	0	0	0
ENSG00000249706	AC105384.1	-0.174195	NA	-0.0333012	NA	NA	NA	NA	NA
ENSG00000249709	ZNF564	-0.169134	0.691538	-0.0266761	0.95546	0	0	0	0
ENSG00000249715	FER1L5	0.181	0.665537	0.0295453	NA	0	0	0	0
ENSG00000249731	AC126768.3	-0.0255066	0.925121	-0.09127	0.788674	0	0	0	0
ENSG00000249734	LINC02236	-0.0232147	NA	-0.00312146	NA	0	0	0	0
ENSG00000249736	LINC02242	-0.00243503	NA	0.000568198	NA	NA	NA	NA	NA
ENSG00000249737	AC020980.1	-0.00251434	NA	0.000557504	NA	0	0	0	0
ENSG00000249738	AC008691.1	-0.556088	0.0684288	-0.108439	NA	0	0	0	0
ENSG00000249740	OSMR-AS1	0.25132	0.41463	0.0193921	NA	0	0	0	0
ENSG00000249743	AC116345.1	-0.0796969	NA	-0.00935673	NA	0	0	0	0
ENSG00000249746	AC099509.1	-0.0579334	NA	0.00623334	NA	NA	NA	NA	NA
ENSG00000249747	LINC02374	0.0437499	NA	0.00738063	NA	NA	NA	NA	NA
ENSG00000249753	AC084357.2	0.0247006	NA	0.0736022	NA	0	0	0	0
ENSG00000249771	AC108210.1	0.0192735	NA	-0.00122087	NA	0	0	0	0
ENSG00000249773	AC092647.5	-0.289151	0.436621	-0.197192	NA	0	0	0	0
ENSG00000249776	AC124854.1	-0.0100919	NA	0.00954723	NA	0	0	0	0
ENSG00000249781	LINC02112	-0.0928928	0.841026	-0.0282415	NA	0	0	0	0
ENSG00000249786	EAF1-AS1	-0.106942	0.818463	-0.0887866	NA	0	0	0	0
ENSG00000249787	AC113385.1	0.00795078	NA	-0.0018002	NA	0	0	0	0
ENSG00000249790	AC092490.1	0.0527508	0.833172	0.0263963	0.952567	0	0	0	0
ENSG00000249791	AC008494.2	0.374366	NA	-0.00178582	NA	0	0	0	0
ENSG00000249792	AC117522.2	0.239266	NA	0.120584	NA	NA	NA	NA	NA
ENSG00000249797	LINC02147	-0.0511289	NA	-0.00514825	NA	NA	NA	NA	NA
ENSG00000249803	AC112178.1	0.0971672	0.836823	0.128464	NA	0	0	0	0
ENSG00000249806	AC139720.1	-0.128103	NA	-0.0925629	NA	NA	NA	NA	NA
ENSG00000249807	AC034229.1	0.100512	0.815241	-0.121639	NA	0	0	0	0
ENSG00000249815	AC004704.1	0.529713	NA	0.109939	NA	0	0	0	0
ENSG00000249816	LINC00964	0.105027	0.818388	0.0604228	NA	NA	NA	NA	NA
ENSG00000249833	CCDC37-AS1	0.00438381	NA	NA	NA	NA	NA	NA	NA
ENSG00000249837	AC121154.1	0.00438381	NA	NA	NA	NA	NA	NA	NA
ENSG00000249842	AC010486.3	-0.00851305	NA	-0.00605914	NA	NA	NA	NA	NA
ENSG00000249846	LINC02021	-0.0134552	0.980488	-0.0769303	NA	0	0	0	0
ENSG00000249852	AC145676.1	-0.0116756	0.982978	-0.0696918	NA	0	0	0	0
ENSG00000249853	HS3ST5	-0.270875	NA	-0.0597354	NA	0	0	0	0
ENSG00000249856	AC116337.3	0.0113225	NA	NA	NA	0	0	0	0
ENSG00000249859	PVT1	0.343839	0.00688951	0.0393574	0.922923	0	0	0	0
ENSG00000249860	MTRNR2L5	-0.0433222	NA	-0.0207334	NA	NA	NA	NA	NA
ENSG00000249867	AC090833.1	-0.20848	0.570329	-0.0442449	NA	0	0	0	0
ENSG00000249870	AC005920.2	0.188377	NA	0.00557935	NA	0	0	0	0
ENSG00000249875	AC116616.1	-0.00289301	NA	-0.00297488	NA	0	0	0	0
ENSG00000249884	RNF103-CHMP3	0.293518	0.428677	-0.0303394	NA	0	0	0	0
ENSG00000249892	AC093857.1	-0.00555106	0.991059	0.0297085	NA	NA	NA	NA	NA
ENSG00000249894	AC024581.1	-0.0965392	NA	0.00885133	NA	NA	NA	NA	NA
ENSG00000249898	MCPH1-AS1	0.405554	0.229657	0.127246	NA	0	0	0	0
ENSG00000249899	AC025180.1	0.177772	NA	0.115173	NA	0	0	0	0
ENSG00000249906	AC006487.1	NA	NA	0.00639756	NA	0	0	0	0
ENSG00000249915	PDCD6	-0.270388	6.98717e-07	-0.0576814	0.589984	0	1	0	1
ENSG00000249916	AC119150.1	-0.0237915	NA	-0.00685099	NA	NA	NA	NA	NA
ENSG00000249917	LINC00536	0.209627	NA	0.00736621	NA	0	0	0	0
ENSG00000249923	AC007663.2	-0.0562045	0.908799	-0.0127168	NA	0	0	0	0
ENSG00000249924	AC097467.1	0.0126565	NA	0.0019109	NA	NA	NA	NA	NA
ENSG00000249926	AC117500.2	-0.228402	0.562692	0.102732	NA	NA	NA	NA	NA
ENSG00000249931	GOLGA8K	-0.242359	0.427054	-0.0791022	NA	0	0	0	0
ENSG00000249937	LINC02223	0.254402	NA	0.0461073	NA	0	0	0	0
ENSG00000249942	AC239584.1	0.0815923	NA	0.0665233	NA	0	0	0	0
ENSG00000249945	AC131094.1	0.0113225	NA	NA	NA	NA	NA	NA	NA
ENSG00000249951	AC108067.1	-0.140108	NA	-0.0291255	NA	0	0	0	0
ENSG00000249955	AC084866.1	0.00451449	NA	-0.00122087	NA	NA	NA	NA	NA
ENSG00000249961	TERB1	0.253132	NA	-0.00939927	NA	0	0	0	0
ENSG00000249966	AC025183.2	0.418849	0.202489	-0.0153286	NA	NA	NA	NA	NA
ENSG00000249967	AL355315.1	-0.0934549	NA	0.00362768	NA	NA	NA	NA	NA
ENSG00000249971	AC104116.1	NA	NA	0	NA	NA	NA	NA	NA
ENSG00000249992	TMEM158	-0.858215	0.000267137	-0.156353	NA	0	0	0	0
ENSG00000249993	BFSP2-AS1	0.147443	NA	0.0235526	NA	0	0	0	0
ENSG00000249994	AC025187.1	-0.261858	0.477959	0.0252254	NA	NA	NA	NA	NA
ENSG00000249996	AC106786.2	-0.0752605	0.876956	-0.127955	NA	0	0	0	0
ENSG00000249998	AC106894.1	0.115893	NA	0.0104578	NA	NA	NA	NA	NA
ENSG00000250007	AC087457.1	0.634966	0.0306869	0.0211662	NA	0	0	0	0
ENSG00000250012	AC079848.1	0.186032	NA	0.0118612	NA	0	0	0	0
ENSG00000250015	AC018752.1	-0.125285	NA	0.0219164	NA	0	0	0	0
ENSG00000250021	C15orf38-AP3S2	0.78093	4.36424e-09	0.0551588	0.883783	0	0	0	0
ENSG00000250025	AC011396.2	0.0144241	NA	-0.00339606	NA	0	0	0	0
ENSG00000250027	AC022272.1	0.0338126	0.948119	0.0731764	NA	0	0	0	0
ENSG00000250032	AC008869.1	-0.125098	0.784878	-0.0377017	NA	NA	NA	NA	NA
ENSG00000250033	SLC7A11-AS1	0.306369	0.37547	-0.089024	NA	0	0	0	0
ENSG00000250038	AC109588.1	-0.0773423	0.872961	-0.0588818	NA	0	0	0	0
ENSG00000250039	AC096719.1	-0.192091	0.628076	-0.1081	NA	0	0	0	0
ENSG00000250041	AC069360.1	-0.209897	NA	-0.0101783	NA	0	0	0	0
ENSG00000250043	AC106895.1	0.0113225	NA	NA	NA	NA	NA	NA	NA
ENSG00000250046	AC106864.2	0.479452	NA	0.0454326	NA	0	0	0	0
ENSG00000250049	AC114316.2	0.211483	NA	-0.014766	NA	NA	NA	NA	NA
ENSG00000250056	LINC01018	0.0214789	NA	0.0353539	NA	0	0	0	0
ENSG00000250057	AC114781.2	0.312084	NA	0.0728202	NA	0	0	0	0
ENSG00000250060	AC122710.1	NA	NA	0.00228715	NA	0	0	0	0
ENSG00000250062	AC104827.1	0.0113225	NA	NA	NA	NA	NA	NA	NA
ENSG00000250067	YJEFN3	0.29556	0.120246	0.0619327	0.883697	0	0	0	0
ENSG00000250069	AC011379.1	-0.0582799	0.854827	0.053735	0.900942	0	0	0	0
ENSG00000250073	AP000866.2	-0.242851	0.517276	-0.141227	NA	0	0	0	0
ENSG00000250075	AC104806.2	0.153269	NA	-0.0429542	NA	0	0	0	0
ENSG00000250078	AC019133.1	-0.00258794	NA	0.000507077	NA	NA	NA	NA	NA
ENSG00000250081	AC025176.1	0.217842	NA	-0.0082387	NA	0	0	0	0
ENSG00000250091	DNAH10OS	-0.0432366	0.924945	0.247406	NA	0	0	0	0
ENSG00000250098	AC007370.1	-0.0582641	NA	-0.0101546	NA	0	0	0	0
ENSG00000250101	AC106795.3	0.00773394	NA	0.0671846	NA	0	0	0	0
ENSG00000250102	LINC02377	0.516459	NA	0.0373799	NA	0	0	0	0
ENSG00000250103	PANCR	0.134344	NA	-0.0218196	NA	0	0	0	0
ENSG00000250105	AP002748.1	0.00438381	NA	NA	NA	0	0	0	0
ENSG00000250106	ANKRD33B-AS1	-0.0307001	0.953923	-0.03415	NA	0	0	0	0
ENSG00000250107	CACNA1G-AS1	0.00386829	NA	0.0207307	NA	0	0	0	0
ENSG00000250116	AC018682.1	0.117135	0.799167	0.0496448	NA	0	0	0	0
ENSG00000250120	PCDHA10	-0.377531	0.238813	-0.0811218	NA	0	0	0	0
ENSG00000250122	AC122694.1	0.222878	NA	0.0478761	NA	NA	NA	NA	NA
ENSG00000250125	LINC02232	0.00438381	NA	NA	NA	0	0	0	0
ENSG00000250126	AC116563.1	-0.00949353	NA	-0.00122087	NA	NA	NA	NA	NA
ENSG00000250127	LINC02108	0.0263211	0.960689	-0.0173543	NA	0	0	0	0
ENSG00000250129	AC116424.1	0.0718558	NA	-0.0655597	NA	0	0	0	0
ENSG00000250131	AC078881.1	0.43125	0.178438	0.0536948	NA	0	0	0	0
ENSG00000250132	AC004803.1	-0.14594	0.725468	0.178294	0.531237	0	0	0	0
ENSG00000250133	HOXC-AS2	-0.233847	0.336551	-0.147621	0.644776	0	0	0	0
ENSG00000250135	AL049795.2	NA	NA	0.00404116	NA	NA	NA	NA	NA
ENSG00000250137	AC093607.1	0.0969168	0.83605	-0.0977874	NA	0	0	0	0
ENSG00000250140	AC026801.2	-0.0835297	0.860185	-0.0318039	NA	0	0	0	0
ENSG00000250151	ARPC4-TTLL3	0.265442	0.485405	0.114358	NA	0	0	0	0
ENSG00000250155	AC008957.1	0.11796	NA	0.0153345	NA	0	0	0	0
ENSG00000250156	LINC02060	-0.00949353	NA	0.00619109	NA	0	0	0	0
ENSG00000250158	AC099509.2	NA	NA	0.00404116	NA	0	0	0	0
ENSG00000250159	AC106791.1	-0.0908721	0.823073	-0.0211816	NA	0	0	0	0
ENSG00000250166	AC087241.1	-0.130468	NA	0.000396263	NA	0	0	0	0
ENSG00000250167	AC034206.1	0.0540555	NA	0.00011098	NA	0	0	0	0
ENSG00000250170	RASA2-IT1	0.141265	NA	0.0590762	NA	NA	NA	NA	NA
ENSG00000250173	AC122719.2	0.0113225	NA	NA	NA	NA	NA	NA	NA
ENSG00000250174	MYLK-AS2	0.0991655	NA	-0.0247012	NA	0	0	0	0
ENSG00000250192	AC105390.1	-0.00949353	NA	-0.00122087	NA	0	0	0	0
ENSG00000250193	AC082650.1	0.265405	0.475805	0.0158401	NA	NA	NA	NA	NA
ENSG00000250195	AC109927.1	0.00438381	NA	0.00404116	NA	0	0	0	0
ENSG00000250198	LINC02199	-0.099839	0.804908	-0.110876	NA	NA	NA	NA	NA
ENSG00000250208	FZD10-AS1	-0.363472	0.0904747	-0.214518	0.33977	0	0	0	0
ENSG00000250220	AC053527.1	0.011633	NA	0.00649166	NA	0	0	0	0
ENSG00000250222	AC008443.5	-0.0614136	NA	-0.0196954	NA	0	0	0	0
ENSG00000250230	AP002754.1	0.0184874	NA	-0.00122087	NA	0	0	0	0
ENSG00000250234	AC025754.1	0.241921	NA	0.0441831	NA	0	0	0	0
ENSG00000250237	AC010273.2	-0.00260791	NA	-0.00122087	NA	0	0	0	0
ENSG00000250240	AC008840.1	0.168987	0.653426	-0.0363815	NA	0	0	0	0
ENSG00000250241	AC105383.1	0.00121322	0.998256	0.105248	NA	0	0	0	0
ENSG00000250243	AC110296.1	0.0113225	NA	0.00625499	NA	NA	NA	NA	NA
ENSG00000250254	PTTG2	-0.0164322	NA	0.0137323	NA	0	0	0	0
ENSG00000250256	AC108112.1	0.0113225	NA	0.00228715	NA	NA	NA	NA	NA
ENSG00000250258	AC008496.2	-0.246806	NA	0.0540934	NA	0	0	0	0
ENSG00000250259	AC019103.1	-0.0788163	NA	-0.0153386	NA	0	0	0	0
ENSG00000250260	AC113382.2	0.440405	NA	0.0697357	NA	0	0	0	0
ENSG00000250264	AL669918.1	0.0254529	0.956362	-0.0901862	NA	0	0	0	0
ENSG00000250267	AC021237.1	0.149752	0.734018	0.0475417	NA	0	0	0	0
ENSG00000250280	AC026124.1	0.142458	0.699066	0.126007	NA	0	0	0	0
ENSG00000250282	AC002401.2	-0.0222994	NA	0.00775373	NA	0	0	0	0
ENSG00000250284	AC109439.2	-0.305913	NA	-0.0129289	NA	0	0	0	0
ENSG00000250286	AC021491.2	-0.210552	NA	-0.0333762	NA	0	0	0	0
ENSG00000250295	RDH10-AS1	-0.265977	0.0635625	0.187805	0.410508	0	0	0	0
ENSG00000250302	LINC01618	-0.0264902	NA	-0.00468267	NA	0	0	0	0
ENSG00000250303	AP002884.3	-0.209532	NA	-0.00931597	NA	0	0	0	0
ENSG00000250312	ZNF718	-0.0949248	0.802362	-0.0462834	0.920733	0	0	0	0
ENSG00000250317	SMIM20	0.1738	0.386918	-0.0388973	0.932701	0	0	0	0
ENSG00000250320	AC113383.1	0.29706	NA	0.0569198	NA	0	0	0	0
ENSG00000250326	AC104596.1	0.0782825	NA	0.0100952	NA	0	0	0	0
ENSG00000250333	AC093725.2	-0.151938	NA	-0.0938236	NA	NA	NA	NA	NA
ENSG00000250334	LINC00989	0.202142	0.614091	0.0422711	NA	NA	NA	NA	NA
ENSG00000250338	AC095057.2	0.293301	NA	0.0540112	NA	NA	NA	NA	NA
ENSG00000250348	AC113404.1	0.11798	NA	0.0182716	NA	NA	NA	NA	NA
ENSG00000250349	AF241726.2	0.0113225	NA	0.00228715	NA	NA	NA	NA	NA
ENSG00000250358	LINC02200	0.0524805	NA	-0.0253694	NA	NA	NA	NA	NA
ENSG00000250362	AC008592.1	-0.0368977	NA	-0.0110615	NA	0	0	0	0
ENSG00000250364	OR12D3	0.0559927	NA	0.00149214	NA	NA	NA	NA	NA
ENSG00000250365	AL139353.2	-0.0591415	0.904622	-0.00429074	NA	0	0	0	0
ENSG00000250366	TUNAR	-0.0448354	0.932534	-0.0641569	NA	0	0	0	0
ENSG00000250371	AC007370.2	-0.201754	NA	-0.0515556	NA	0	0	0	0
ENSG00000250378	AC114296.1	NA	NA	0.00404116	NA	0	0	0	0
ENSG00000250379	AC020659.2	-0.119358	NA	-0.00291929	NA	0	0	0	0
ENSG00000250383	AC008871.1	0.337694	0.340866	0.0920331	NA	0	0	0	0
ENSG00000250387	LINC02197	0.436409	0.160744	0.0902671	NA	0	0	0	0
ENSG00000250390	AP001790.1	-0.00253487	NA	0.00690784	NA	NA	NA	NA	NA
ENSG00000250397	AP006623.1	0.091106	0.820369	-0.0245614	NA	0	0	0	0
ENSG00000250406	AC109811.1	-0.0164322	NA	0.00119002	NA	NA	NA	NA	NA
ENSG00000250407	AC008728.1	0.220193	0.551318	0.0506922	NA	0	0	0	0
ENSG00000250410	AC112722.1	-0.0806133	NA	-0.0609968	NA	0	0	0	0
ENSG00000250413	AC005674.1	-0.0679158	NA	-0.01031	NA	0	0	0	0
ENSG00000250415	AC022113.2	-0.01052	NA	0.00229196	NA	0	0	0	0
ENSG00000250421	AC106798.1	-0.00249005	NA	0.000531817	NA	NA	NA	NA	NA
ENSG00000250423	KIAA1210	-0.31891	NA	-0.0281864	NA	0	0	0	0
ENSG00000250424	AC004691.2	0.0128922	NA	-0.00122087	NA	0	0	0	0
ENSG00000250427	LINC02148	0.0113225	NA	0.00228715	NA	0	0	0	0
ENSG00000250448	AC092335.1	0.159018	0.712041	0.089905	NA	NA	NA	NA	NA
ENSG00000250451	HOXC-AS1	-0.389684	0.239845	-0.0801404	NA	0	0	0	0
ENSG00000250453	AC008825.1	0.0111247	NA	-0.00297488	NA	NA	NA	NA	NA
ENSG00000250456	LINC02260	0.122371	0.77426	-0.0794016	NA	NA	NA	NA	NA
ENSG00000250472	TRIM36-IT1	-0.142051	NA	-0.080877	NA	NA	NA	NA	NA
ENSG00000250490	LINC02145	-0.139079	NA	-0.0196301	NA	0	0	0	0
ENSG00000250493	AP004147.1	0.17296	0.682393	0.123294	NA	0	0	0	0
ENSG00000250497	AC007126.1	0.173324	0.363471	-0.0249272	0.958007	0	0	0	0
ENSG00000250501	AC093766.1	0.372477	NA	0.0404921	NA	0	0	0	0
ENSG00000250506	CDK3	0.588093	0.0245298	-0.0151616	NA	0	0	0	0
ENSG00000250508	AP000808.1	0.116124	0.749496	0.10777	NA	0	0	0	0
ENSG00000250509	AC034213.1	-0.0889983	0.815243	-0.00822258	NA	0	0	0	0
ENSG00000250510	GPR162	0.228579	0.453556	0.0917289	0.808781	0	0	0	0
ENSG00000250511	AC098798.1	-0.0153813	NA	0.0157257	NA	0	0	0	0
ENSG00000250514	LINC02125	0.040744	NA	0.0285931	NA	0	0	0	0
ENSG00000250519	AP002784.1	0.071529	NA	0.00115228	NA	0	0	0	0
ENSG00000250538	AC104407.1	-0.284939	NA	-0.0391226	NA	NA	NA	NA	NA
ENSG00000250541	AC092436.4	-0.109188	NA	0.0396215	NA	0	0	0	0
ENSG00000250546	AC079160.1	0.330319	NA	0.0689821	NA	0	0	0	0
ENSG00000250548	AL355916.1	0.0272316	0.928428	0.128299	0.662937	0	0	0	0
ENSG00000250551	MIR583HG	0.0242279	NA	-0.00183758	NA	0	0	0	0
ENSG00000250564	AC109454.3	0.0843629	NA	0.00758202	NA	0	0	0	0
ENSG00000250565	ATP6V1E2	0.0752558	0.847298	-0.0210531	NA	0	0	0	0
ENSG00000250571	GLI4	0.506308	0.0148963	0.146769	0.629421	0	0	0	0
ENSG00000250576	AC012629.1	NA	NA	0.00228715	NA	NA	NA	NA	NA
ENSG00000250577	AC109927.2	0.0403967	NA	0.0132996	NA	0	0	0	0
ENSG00000250582	SMAD1-AS2	-0.231567	NA	-0.0394314	NA	0	0	0	0
ENSG00000250585	LINC00604	-0.0680104	NA	0.0380157	NA	0	0	0	0
ENSG00000250590	LINC02492	-0.0376098	NA	-0.0069085	NA	NA	NA	NA	NA
ENSG00000250592	AC055733.2	0.0454569	NA	0.0208025	NA	NA	NA	NA	NA
ENSG00000250600	ROPN1L-AS1	-0.00949353	NA	-0.00122087	NA	0	0	0	0
ENSG00000250602	AC093535.1	0.0398955	0.924025	0.0196447	NA	0	0	0	0
ENSG00000250608	AC010210.1	0.225374	0.548493	-0.0461863	NA	0	0	0	0
ENSG00000250615	AC008581.1	-0.0761289	NA	-0.0222613	NA	NA	NA	NA	NA
ENSG00000250616	AC012645.1	0.185265	NA	0.0408433	NA	0	0	0	0
ENSG00000250619	AC021088.1	NA	NA	0.00404116	NA	NA	NA	NA	NA
ENSG00000250623	AL136360.2	0.0174964	NA	-0.00653687	NA	NA	NA	NA	NA
ENSG00000250626	AC093909.4	-0.455164	0.146939	-0.201134	NA	NA	NA	NA	NA
ENSG00000250629	AC091435.2	0.0198808	NA	-0.00122087	NA	0	0	0	0
ENSG00000250634	LINC01182	-0.298476	0.415924	-0.0918314	NA	0	0	0	0
ENSG00000250635	CXXC5-AS1	-0.173027	NA	-0.0174792	NA	0	0	0	0
ENSG00000250641	AL662899.2	0.191323	0.619259	0.0494956	0.897775	0	0	0	0
ENSG00000250643	AC083906.3	-0.139616	NA	0.025991	NA	0	0	0	0
ENSG00000250644	AC068580.4	0.938315	1.77211e-05	-0.0511533	NA	0	0	0	0
ENSG00000250654	AC023794.3	0.062947	NA	-0.00122087	NA	0	0	0	0
ENSG00000250659	AP001363.1	-0.0441656	0.93356	0.0217953	NA	0	0	0	0
ENSG00000250665	AC073429.1	-0.151115	NA	0.027754	NA	NA	NA	NA	NA
ENSG00000250666	LINC01596	-0.00247498	NA	0.0449694	NA	0	0	0	0
ENSG00000250670	AC004063.1	0.0841487	NA	0.00201852	NA	0	0	0	0
ENSG00000250673	AC097372.1	NA	NA	0.00579517	NA	0	0	0	0
ENSG00000250674	AC136628.1	-0.21928	NA	-0.0524488	NA	0	0	0	0
ENSG00000250682	LINC00491	-0.0854122	NA	-0.0302287	NA	0	0	0	0
ENSG00000250685	AC009123.1	-0.110727	0.81127	-0.0360784	NA	NA	NA	NA	NA
ENSG00000250692	AC008667.2	-0.0164322	NA	-0.00297488	NA	0	0	0	0
ENSG00000250697	AC010343.3	0.267356	0.477685	0.136126	NA	0	0	0	0
ENSG00000250698	AC131182.1	-0.0983666	NA	-0.0288952	NA	0	0	0	0
ENSG00000250699	AP000892.1	0.0831903	0.860943	-0.0426123	NA	0	0	0	0
ENSG00000250706	AC079340.1	0.206627	0.603383	-0.107017	NA	0	0	0	0
ENSG00000250709	CCDC169-SOHLH2	0.010762	NA	0.0203107	NA	0	0	0	0
ENSG00000250714	AC100861.2	0.039119	NA	0.0113124	NA	NA	NA	NA	NA
ENSG00000250722	SELENOP	-0.226027	0.389806	-0.0759899	0.845746	0	0	0	0
ENSG00000250733	C8orf17	-0.182616	0.661675	0.149246	NA	NA	NA	NA	NA
ENSG00000250734	AL391335.1	-0.215329	NA	0.113029	NA	0	0	0	0
ENSG00000250735	AC096759.2	0.00438381	NA	0.00228715	NA	0	0	0	0
ENSG00000250740	AC109361.2	0.0254793	NA	0.00228715	NA	0	0	0	0
ENSG00000250741	NT5C1B-RDH14	-0.0761076	NA	-0.0156129	NA	NA	NA	NA	NA
ENSG00000250742	LINC02381	-0.0772779	0.869106	-0.0489724	NA	0	0	0	0
ENSG00000250748	AC025419.1	-0.081049	NA	0.0215212	NA	0	0	0	0
ENSG00000250754	LINC02436	-0.371073	NA	-0.118111	NA	NA	NA	NA	NA
ENSG00000250764	AC025178.1	0.21113	NA	0.0792423	NA	0	0	0	0
ENSG00000250765	AC138035.2	0.0641938	NA	0.0320962	NA	NA	NA	NA	NA
ENSG00000250781	AC024022.1	0.0304168	NA	0.0059968	NA	NA	NA	NA	NA
ENSG00000250786	SNHG18	0.00438381	NA	NA	NA	NA	NA	NA	NA
ENSG00000250791	AC106892.1	-0.154682	0.723539	-0.031982	NA	NA	NA	NA	NA
ENSG00000250796	AC112484.3	0.506834	0.108607	0.0878157	NA	0	0	0	0
ENSG00000250799	PRODH2	NA	NA	0.00228715	NA	0	0	0	0
ENSG00000250801	AC138965.1	-0.0338709	NA	-0.0132904	NA	0	0	0	0
ENSG00000250802	ZBED3-AS1	0.137293	0.731922	0.172211	NA	0	0	0	0
ENSG00000250803	AC010255.3	0.0435729	NA	-0.0120503	NA	0	0	0	0
ENSG00000250806	AC027315.1	NA	NA	0.00228715	NA	NA	NA	NA	NA
ENSG00000250814	LINC02221	0.0106532	NA	0.0107278	NA	0	0	0	0
ENSG00000250819	LINC02493	0.0473123	NA	0.0373952	NA	NA	NA	NA	NA
ENSG00000250820	AC138965.2	-0.179978	0.665569	-0.0581825	NA	0	0	0	0
ENSG00000250822	LINC02111	-0.00949353	NA	-0.00122087	NA	0	0	0	0
ENSG00000250829	AC108865.1	-0.228968	NA	-0.0334046	NA	0	0	0	0
ENSG00000250831	AC074131.1	-0.0122279	NA	-0.0199211	NA	NA	NA	NA	NA
ENSG00000250838	AC091133.2	-0.236011	0.54328	0.13168	NA	0	0	0	0
ENSG00000250842	AC137770.1	0.0185641	NA	0.0150735	NA	0	0	0	0
ENSG00000250846	EPHA5-AS1	0.227753	0.477822	-0.0315949	NA	0	0	0	0
ENSG00000250850	AL161781.2	-0.184929	NA	0.026603	NA	NA	NA	NA	NA
ENSG00000250855	AC139718.2	0.023528	0.961745	-0.187135	NA	NA	NA	NA	NA
ENSG00000250865	AC105362.1	-0.0893071	NA	-0.0131242	NA	NA	NA	NA	NA
ENSG00000250866	AC022424.2	0.0113225	NA	0.00228715	NA	NA	NA	NA	NA
ENSG00000250874	AC010595.1	-0.10836	0.816133	-0.0766226	NA	0	0	0	0
ENSG00000250882	AC010261.1	-0.126669	NA	-0.0155668	NA	0	0	0	0
ENSG00000250885	LINC02061	0	NA	NA	NA	0	0	0	0
ENSG00000250889	LINC01336	0.0322794	NA	0.0228705	NA	0	0	0	0
ENSG00000250891	LINC02208	NA	NA	0.00228715	NA	0	0	0	0
ENSG00000250893	AC098869.2	-0.216692	NA	-0.0856071	NA	0	0	0	0
ENSG00000250899	AC125807.2	0.259831	0.135185	0.0460217	0.916316	0	0	0	0
ENSG00000250900	AC008443.6	-0.0166583	0.974009	-0.00447089	NA	0	0	0	0
ENSG00000250902	SMAD1-AS1	0.0232964	NA	-0.0175637	NA	NA	NA	NA	NA
ENSG00000250903	GMDS-AS1	0.173819	0.404275	0.207658	0.342947	0	0	0	0
ENSG00000250905	AC093893.1	-0.0427921	NA	-0.00333043	NA	NA	NA	NA	NA
ENSG00000250906	AC131953.1	-0.0998141	NA	0.0600789	NA	0	0	0	0
ENSG00000250908	AC110800.1	0.0575953	NA	0.0471994	NA	NA	NA	NA	NA
ENSG00000250909	AC138956.1	-0.207103	0.609625	-0.0634905	NA	0	0	0	0
ENSG00000250910	AC097467.3	-0.0719172	0.883884	-0.0397774	NA	NA	NA	NA	NA
ENSG00000250917	AL035458.2	0.4455	NA	0.061472	NA	0	0	0	0
ENSG00000250920	AC105460.1	0.230543	0.549973	-0.106333	NA	0	0	0	0
ENSG00000250921	LINC02063	NA	NA	0.00579517	NA	NA	NA	NA	NA
ENSG00000250934	AC016924.1	-0.00295633	NA	-0.00297488	NA	0	0	0	0
ENSG00000250938	AC108866.1	-0.0824885	0.862663	-0.0763772	NA	0	0	0	0
ENSG00000250945	AC096773.1	-0.0213072	0.96845	0.124977	NA	NA	NA	NA	NA
ENSG00000250948	AC091180.4	0.104579	NA	0.000553827	NA	0	0	0	0
ENSG00000250950	AC093752.2	-0.288105	0.404271	-0.235944	NA	0	0	0	0
ENSG00000250954	AC016687.3	-0.0447054	NA	-0.0153625	NA	0	0	0	0
ENSG00000250955	AC008592.2	-0.109783	NA	-0.0166226	NA	NA	NA	NA	NA
ENSG00000250969	AC097658.2	NA	NA	0.00228715	NA	NA	NA	NA	NA
ENSG00000250976	AC021491.3	-0.00281207	NA	-0.00122087	NA	0	0	0	0
ENSG00000250986	AC141928.1	-0.101398	0.828504	0.163207	NA	0	0	0	0
ENSG00000250988	SNHG21	0.134621	0.738535	-0.147425	NA	0	0	0	0
ENSG00000250990	AC098851.1	-0.0371654	NA	0.0507738	NA	0	0	0	0
ENSG00000250994	AC005355.1	0.0424998	NA	-0.0247973	NA	0	0	0	0
ENSG00000250999	AC136604.3	0.21278	0.59859	-0.00985274	NA	0	0	0	0
ENSG00000251002	AC244502.1	-0.00949353	NA	-0.00122087	NA	0	0	0	0
ENSG00000251003	ZFPM2-AS1	1.12333	8.93503e-09	0.0210533	0.967832	0	0	0	0
ENSG00000251009	AC133961.1	0.0992077	NA	-0.00498712	NA	0	0	0	0
ENSG00000251011	TMEM108-AS1	0.0194056	NA	NA	NA	NA	NA	NA	NA
ENSG00000251015	SLC25A30-AS1	0.0491716	NA	-0.0366692	NA	0	0	0	0
ENSG00000251018	HMMR-AS1	0.0208019	NA	0.0148088	NA	0	0	0	0
ENSG00000251022	THAP9-AS1	1.14738	2.16848e-33	0.140985	0.574644	0	1	0	1
ENSG00000251023	AC114980.1	0.168359	0.658712	0.133232	NA	0	0	0	0
ENSG00000251024	AC097372.3	0.0875911	NA	0.0143868	NA	NA	NA	NA	NA
ENSG00000251026	LINC02163	0.363887	0.295219	0.0287247	NA	0	0	0	0
ENSG00000251027	LINC01950	-0.0253986	NA	-0.00521786	NA	0	0	0	0
ENSG00000251031	AC132803.1	-0.058563	NA	-0.0340721	NA	0	0	0	0
ENSG00000251034	AC037459.2	0.342333	0.264956	0.052404	NA	0	0	0	0
ENSG00000251045	LINC01959	-0.0790209	NA	-0.0130728	NA	NA	NA	NA	NA
ENSG00000251048	AC093871.1	0.722775	0.00553991	0.151732	NA	NA	NA	NA	NA
ENSG00000251054	AC008883.2	0.0182611	NA	NA	NA	0	0	0	0
ENSG00000251055	AC097491.1	NA	NA	0.00228715	NA	NA	NA	NA	NA
ENSG00000251061	LINC02512	0.276203	0.460765	-0.0179956	NA	NA	NA	NA	NA
ENSG00000251076	AC104126.1	0.0774187	NA	0.0315239	NA	0	0	0	0
ENSG00000251080	AC024132.2	-0.00231764	NA	0.0755672	NA	NA	NA	NA	NA
ENSG00000251081	AC104663.1	0.0633287	NA	0.0200805	NA	NA	NA	NA	NA
ENSG00000251095	AC097478.1	0.257223	0.483653	0.0637757	NA	0	0	0	0
ENSG00000251105	AC110792.2	0.0449918	0.928289	-0.0358222	NA	NA	NA	NA	NA
ENSG00000251126	AC017007.5	-0.0278192	NA	0.0310769	NA	NA	NA	NA	NA
ENSG00000251127	AC091173.1	0.0989492	NA	NA	NA	0	0	0	0
ENSG00000251128	WWC2-AS1	0.0206369	NA	-0.0310475	NA	0	0	0	0
ENSG00000251129	LINC02506	-0.0111643	NA	0.0330332	NA	0	0	0	0
ENSG00000251131	AC025171.3	-0.172977	NA	-0.00613535	NA	0	0	0	0
ENSG00000251136	AF117829.1	-0.0564736	0.900186	0.0701397	0.861752	0	0	0	0
ENSG00000251138	AC090502.1	-0.128704	0.68432	0.0441309	0.923933	0	0	0	0
ENSG00000251141	AC093297.2	-0.353905	0.0571603	0.0809402	0.800977	0	0	0	0
ENSG00000251143	AP002490.1	0.0802943	0.770523	0.221429	0.3431	0	0	0	0
ENSG00000251147	AC084871.2	-0.0905017	NA	0.0091524	NA	NA	NA	NA	NA
ENSG00000251148	AL158068.2	0.0386508	NA	0.0021313	NA	0	0	0	0
ENSG00000251151	HOXC-AS3	0.0131214	0.979408	0.0835935	NA	0	0	0	0
ENSG00000251152	AC025539.1	0.112223	0.618168	0.0407129	0.930698	NA	NA	NA	NA
ENSG00000251161	AC020661.1	0.0623653	0.900587	0.118451	NA	0	0	0	0
ENSG00000251165	F11-AS1	0.00142535	0.998256	-0.160633	NA	0	0	0	0
ENSG00000251168	AC025174.1	-0.0144834	NA	-0.00297488	NA	0	0	0	0
ENSG00000251169	LINC01843	-0.172838	0.683503	0.0357632	NA	0	0	0	0
ENSG00000251173	UCHL1-AS1	0.393089	0.244393	0.103574	NA	0	0	0	0
ENSG00000251175	AC008243.1	-0.0434111	NA	0.0726359	NA	0	0	0	0
ENSG00000251176	AC074254.1	0.138753	NA	0.0101711	NA	NA	NA	NA	NA
ENSG00000251179	TMEM92-AS1	0.0575311	NA	0.039594	NA	0	0	0	0
ENSG00000251184	AL672142.1	0.0113225	NA	NA	NA	NA	NA	NA	NA
ENSG00000251185	AC025244.1	-0.270692	NA	0.0346792	NA	0	0	0	0
ENSG00000251186	AC105345.2	0.457357	0.159939	0.0593171	NA	0	0	0	0
ENSG00000251187	AC010261.2	0.159873	0.70449	-0.0640472	NA	0	0	0	0
ENSG00000251189	AC010425.1	0.0190653	NA	NA	NA	0	0	0	0
ENSG00000251191	LINC00589	-0.00949353	NA	-0.00122087	NA	0	0	0	0
ENSG00000251192	ZNF674	0.984511	1.44951e-06	0.191866	0.483861	0	0	0	0
ENSG00000251194	AL133330.1	0.00801229	NA	0.032456	NA	0	0	0	0
ENSG00000251199	AC109830.1	NA	NA	0.00228715	NA	0	0	0	0
ENSG00000251200	AC084866.2	NA	NA	0.00228715	NA	NA	NA	NA	NA
ENSG00000251201	TMED7-TICAM2	1.17157	2.73676e-09	-0.0705944	0.843036	0	0	0	0
ENSG00000251205	AC016598.2	-0.00949353	NA	0.000530776	NA	0	0	0	0
ENSG00000251209	LINC00923	0.0698082	0.884848	0.0613944	NA	0	0	0	0
ENSG00000251210	LINC02270	-0.0144281	NA	-0.00180191	NA	NA	NA	NA	NA
ENSG00000251216	AC106895.2	-0.02659	NA	-0.0198846	NA	NA	NA	NA	NA
ENSG00000251218	AC103764.1	0.0440104	NA	0.00683615	NA	NA	NA	NA	NA
ENSG00000251221	LINC01337	0.262885	NA	0.025208	NA	0	0	0	0
ENSG00000251224	CNOT10-AS1	0.193297	NA	0.0503607	NA	NA	NA	NA	NA
ENSG00000251226	AP001999.1	0.052093	NA	-0.0115109	NA	0	0	0	0
ENSG00000251230	MIR3945HG	0.15194	NA	0.0126719	NA	0	0	0	0
ENSG00000251244	AC107208.1	-0.142607	NA	0.0265897	NA	NA	NA	NA	NA
ENSG00000251246	AL691442.1	0.129417	NA	0.0204636	NA	0	0	0	0
ENSG00000251247	ZNF345	0.119117	0.796665	0.0754937	NA	0	0	0	0
ENSG00000251248	AC139720.2	-0.0168858	NA	-0.00472889	NA	NA	NA	NA	NA
ENSG00000251249	AC097375.3	-0.0707747	0.85997	0.176706	NA	0	0	0	0
ENSG00000251257	AC010457.1	-0.0867561	0.789445	0.047638	0.91697	0	0	0	0
ENSG00000251258	RFPL4B	NA	NA	0.00228715	NA	0	0	0	0
ENSG00000251259	AC004069.1	0.248396	NA	0.0189326	NA	0	0	0	0
ENSG00000251260	WDFY3-AS1	-0.00250971	NA	0.0143357	NA	0	0	0	0
ENSG00000251266	LINC02429	NA	NA	0.00228715	NA	NA	NA	NA	NA
ENSG00000251273	LINC02228	0.0926927	0.829534	-0.013641	NA	0	0	0	0
ENSG00000251279	SMIM15-AS1	0.258008	NA	0.0233145	NA	0	0	0	0
ENSG00000251287	ALG1L2	0.263102	0.457035	0.203648	NA	0	0	0	0
ENSG00000251292	ERVH-1	0.187739	0.5824	0.101993	NA	0	0	0	0
ENSG00000251293	AC008574.1	0.20882	NA	0.0905996	NA	NA	NA	NA	NA
ENSG00000251294	AC091885.2	0.142464	NA	-0.0105964	NA	0	0	0	0
ENSG00000251298	AC093835.1	0.118071	0.79794	-0.034294	NA	0	0	0	0
ENSG00000251301	LINC02384	-0.0854818	0.85791	-0.0141877	NA	0	0	0	0
ENSG00000251307	AC026704.1	-0.0261877	0.960655	-0.12536	NA	0	0	0	0
ENSG00000251309	AP002075.1	0.0113225	NA	0.00228715	NA	0	0	0	0
ENSG00000251310	AC107391.1	-0.11091	NA	-0.0264645	NA	NA	NA	NA	NA
ENSG00000251311	LINC02214	0.494521	NA	0.0687612	NA	NA	NA	NA	NA
ENSG00000251314	AC104123.1	0.109204	NA	0.0387184	NA	0	0	0	0
ENSG00000251320	AC011352.3	NA	NA	0.00404116	NA	NA	NA	NA	NA
ENSG00000251321	PCAT4	-0.0233709	NA	-0.00472889	NA	NA	NA	NA	NA
ENSG00000251322	SHANK3	0.456205	1.80653e-05	0.0593176	0.832873	0	1	0	1
ENSG00000251323	AP003086.1	0.0252212	0.955571	0.158123	NA	0	0	0	0
ENSG00000251326	LINC02479	-0.0913134	NA	-0.0176028	NA	NA	NA	NA	NA
ENSG00000251330	AC114939.1	-0.23216	0.532419	0.0861727	NA	0	0	0	0
ENSG00000251339	AC017091.1	0.0952072	0.836843	-0.0382166	NA	0	0	0	0
ENSG00000251349	MSANTD3-TMEFF1	0.141535	0.746598	-0.205969	NA	0	0	0	0
ENSG00000251350	LINC02475	-0.071441	0.884278	-0.00959586	NA	0	0	0	0
ENSG00000251357	AP000350.4	0.0695932	NA	0.0128191	NA	0	0	0	0
ENSG00000251359	WWC2-AS2	-0.285025	0.393117	0.00732605	NA	0	0	0	0
ENSG00000251363	LINC02315	-0.331624	NA	-0.0476609	NA	0	0	0	0
ENSG00000251364	AC107884.1	-0.0540978	0.914317	-0.0496827	NA	0	0	0	0
ENSG00000251365	AC122710.2	-0.213549	NA	-0.0618543	NA	0	0	0	0
ENSG00000251367	AC091917.3	-0.089975	NA	0.0495418	NA	NA	NA	NA	NA
ENSG00000251369	ZNF550	0.756755	0.0018128	0.259783	0.201569	0	0	0	0
ENSG00000251372	LINC00499	-0.17488	NA	-0.0568215	NA	NA	NA	NA	NA
ENSG00000251376	AC034238.3	0.0565533	0.911654	0.123658	NA	NA	NA	NA	NA
ENSG00000251377	AC079340.2	0.0113225	NA	NA	NA	0	0	0	0
ENSG00000251379	AC099550.1	0.110739	0.641807	0.107669	0.75016	0	0	0	0
ENSG00000251381	LINC00958	0.221399	0.0850782	0.0665684	0.816394	0	0	0	0
ENSG00000251383	LINC02483	0.0362769	NA	0.0704061	NA	NA	NA	NA	NA
ENSG00000251387	AC008667.3	0.00438381	NA	NA	NA	NA	NA	NA	NA
ENSG00000251391	AC113378.1	-0.00949353	NA	0.000507672	NA	0	0	0	0
ENSG00000251393	AC005280.1	-0.00949353	NA	-0.00122087	NA	NA	NA	NA	NA
ENSG00000251396	LINC01301	0.0932623	0.837928	-0.0303001	NA	0	0	0	0
ENSG00000251405	AC008676.2	-0.00542793	NA	-0.0242456	NA	0	0	0	0
ENSG00000251408	AC113615.1	0.155544	0.718318	0.0918995	NA	0	0	0	0
ENSG00000251409	AC008592.4	0.00438381	NA	NA	NA	0	0	0	0
ENSG00000251413	AC068898.2	0.158991	NA	0.0204848	NA	NA	NA	NA	NA
ENSG00000251414	AC138956.2	0.0105579	0.984258	0.0652294	NA	0	0	0	0
ENSG00000251417	AC145285.2	-0.414424	0.135088	-0.0556696	NA	0	0	0	0
ENSG00000251421	AC016556.1	-0.0614593	NA	-0.142661	NA	NA	NA	NA	NA
ENSG00000251423	AC016576.1	0.329373	0.357918	0.121251	NA	NA	NA	NA	NA
ENSG00000251432	AC108062.1	-0.164784	0.6994	-0.0408762	NA	0	0	0	0
ENSG00000251434	AC104071.1	-0.120762	NA	-0.0990022	NA	NA	NA	NA	NA
ENSG00000251438	AC104078.2	-0.00942336	NA	-0.00297488	NA	NA	NA	NA	NA
ENSG00000251442	LINC01094	0.956768	0.000173793	0.174769	NA	0	0	0	0
ENSG00000251443	LINC02160	0.0830261	NA	-0.00122087	NA	0	0	0	0
ENSG00000251445	AC021151.1	-0.00519728	NA	-0.0012326	NA	0	0	0	0
ENSG00000251448	AC063919.1	0.00438381	NA	NA	NA	0	0	0	0
ENSG00000251450	RASGRF2-AS1	0.0840096	NA	-0.00131365	NA	NA	NA	NA	NA
ENSG00000251455	AC092611.1	0.263816	0.444644	0.182542	NA	0	0	0	0
ENSG00000251459	AC013724.1	-0.0168152	NA	-0.0553188	NA	NA	NA	NA	NA
ENSG00000251460	AC097381.2	-0.109237	NA	0.0393143	NA	NA	NA	NA	NA
ENSG00000251461	AC091133.3	-0.0232834	0.962867	0.115746	NA	0	0	0	0
ENSG00000251471	AC016933.1	-0.227025	0.566515	-0.0833127	NA	NA	NA	NA	NA
ENSG00000251487	AC106744.2	-0.0478708	NA	-0.0280438	NA	0	0	0	0
ENSG00000251493	FOXD1	0.0833069	0.791655	0.0903924	0.802227	0	0	0	0
ENSG00000251497	PITPNM2-AS1	-0.596926	NA	-0.00559068	NA	0	0	0	0
ENSG00000251503	CENPS-CORT	-0.170966	0.6895	-0.0398913	NA	0	0	0	0
ENSG00000251504	LINC01099	0.260554	0.496065	0.154247	NA	0	0	0	0
ENSG00000251511	AC096736.3	0.00438381	NA	NA	NA	NA	NA	NA	NA
ENSG00000251513	LIX1-AS1	-0.103885	NA	0.000574868	NA	0	0	0	0
ENSG00000251523	AC108159.1	0.0113225	NA	0.00228715	NA	0	0	0	0
ENSG00000251527	AC097110.1	0.023065	NA	0.0077155	NA	0	0	0	0
ENSG00000251532	AC091849.2	0.336363	NA	0.10209	NA	0	0	0	0
ENSG00000251533	LINC00605	-0.15063	0.728854	0.08952	NA	0	0	0	0
ENSG00000251536	AC055717.1	-0.44091	0.167745	-0.0465645	NA	NA	NA	NA	NA
ENSG00000251537	AC005324.3	0.765145	0.000645988	-0.0147121	NA	0	0	0	0
ENSG00000251538	LINC02201	0.0181608	NA	-0.00629274	NA	0	0	0	0
ENSG00000251555	AC096711.2	0.350162	0.308984	0.148871	NA	NA	NA	NA	NA
ENSG00000251556	AC091887.1	0.542774	NA	0.148897	NA	0	0	0	0
ENSG00000251562	MALAT1	-0.0588733	0.505413	0.00109716	0.997174	0	1	0	1
ENSG00000251567	AC018680.1	0.272636	NA	0.0016833	NA	NA	NA	NA	NA
ENSG00000251569	AC093899.2	0.0118827	NA	0.065703	NA	NA	NA	NA	NA
ENSG00000251574	AC099520.1	-0.0177157	NA	0.0071649	NA	0	0	0	0
ENSG00000251576	LINC01267	0.0120507	0.982357	0.04964	NA	0	0	0	0
ENSG00000251577	AC105460.2	0.0271203	NA	-0.00331331	NA	0	0	0	0
ENSG00000251580	LINC02482	-0.0814588	NA	0.0710042	NA	0	0	0	0
ENSG00000251584	AC096751.2	-0.00252953	NA	-0.00122087	NA	NA	NA	NA	NA
ENSG00000251586	TET2-AS1	-0.214258	0.593696	-0.137255	NA	0	0	0	0
ENSG00000251598	AC096711.3	-0.134967	NA	0.0310335	NA	NA	NA	NA	NA
ENSG00000251600	AC139713.2	-0.0731712	0.869865	-0.0320844	NA	NA	NA	NA	NA
ENSG00000251602	AL928654.2	0.00215013	0.99681	0.0536401	NA	0	0	0	0
ENSG00000251603	AC092611.2	0.305251	0.405354	-0.0161213	NA	0	0	0	0
ENSG00000251604	LINC01385	0.185127	NA	0.0127512	NA	0	0	0	0
ENSG00000251613	AC063979.2	0.013453	NA	0.00579534	NA	0	0	0	0
ENSG00000251616	AC113410.2	0.00438381	NA	0.00652499	NA	NA	NA	NA	NA
ENSG00000251620	STPG2-AS1	0.00438381	NA	NA	NA	NA	NA	NA	NA
ENSG00000251621	AC009487.3	-0.00949353	NA	-0.00122087	NA	0	0	0	0
ENSG00000251629	LINC02241	0.180233	NA	0.093212	NA	0	0	0	0
ENSG00000251632	LINC02172	0.00815082	NA	0.0266621	NA	0	0	0	0
ENSG00000251637	AP003716.1	-0.462097	0.0763396	-0.0534692	0.90311	0	0	0	0
ENSG00000251654	AC099499.1	-0.00949353	NA	-0.00122087	NA	NA	NA	NA	NA
ENSG00000251660	AC007036.3	-0.149985	NA	-0.0109027	NA	NA	NA	NA	NA
ENSG00000251661	AC136475.1	-0.274714	0.0928756	-0.127098	0.640761	0	0	0	0
ENSG00000251664	PCDHA12	-0.00949353	NA	0.0109884	NA	0	0	0	0
ENSG00000251665	AC005920.3	-0.135465	NA	0.0661114	NA	0	0	0	0
ENSG00000251666	ZNF346-IT1	-0.102048	0.825073	-0.0846455	NA	0	0	0	0
ENSG00000251675	AC010260.1	0.23599	NA	-0.00230621	NA	0	0	0	0
ENSG00000251676	SNHG27	0.0211592	NA	-0.000577684	NA	0	0	0	0
ENSG00000251679	AC073848.1	0.0443661	NA	0.00944153	NA	0	0	0	0
ENSG00000251680	AC008591.1	0.00438381	NA	NA	NA	0	0	0	0
ENSG00000251687	AC104791.1	-0.0899183	NA	-0.0498558	NA	0	0	0	0
ENSG00000251688	LINC02507	-0.0764979	NA	-0.0353696	NA	NA	NA	NA	NA
ENSG00000251692	PTX4	-0.0931912	NA	-0.0121117	NA	0	0	0	0
ENSG00000251867	AC009812.1	-0.0291521	NA	0.0558468	NA	0	0	0	0
ENSG00000253102	AC004707.1	0.031488	NA	0.000518992	NA	0	0	0	0
ENSG00000253103	LINC01609	-0.059523	0.869698	0.0545387	0.900942	0	0	0	0
ENSG00000253106	AC090198.1	-0.0493056	0.914803	0.0220605	NA	0	0	0	0
ENSG00000253108	AC090993.1	0.0380943	NA	0.0280338	NA	0	0	0	0
ENSG00000253110	AC011410.1	0.00438381	NA	NA	NA	NA	NA	NA	NA
ENSG00000253111	AC091114.1	NA	NA	0.00228715	NA	0	0	0	0
ENSG00000253112	AC102945.1	0.0387983	0.94156	-0.0709903	NA	0	0	0	0
ENSG00000253115	AC087672.2	NA	NA	0.00228715	NA	NA	NA	NA	NA
ENSG00000253116	AC027698.1	0.155462	0.723539	-0.175371	NA	0	0	0	0
ENSG00000253121	AC120042.2	-0.0409291	NA	-0.00743085	NA	NA	NA	NA	NA
ENSG00000253122	AC025366.1	0.0258854	NA	0.046133	NA	NA	NA	NA	NA
ENSG00000253123	AC091182.1	-0.352358	NA	-0.0505778	NA	0	0	0	0
ENSG00000253130	AC114550.1	-0.0030692	NA	0.00685503	NA	0	0	0	0
ENSG00000253133	AC009630.1	0.344836	NA	0.0928049	NA	0	0	0	0
ENSG00000253138	LINC00967	0.255056	0.483813	0.0300736	NA	NA	NA	NA	NA
ENSG00000253139	AC013644.1	-0.125089	NA	0.0335131	NA	NA	NA	NA	NA
ENSG00000253140	AC026904.2	-0.0146172	NA	-0.00648291	NA	NA	NA	NA	NA
ENSG00000253142	AC037441.2	NA	NA	0.00228715	NA	NA	NA	NA	NA
ENSG00000253143	AC022730.3	0.00746837	NA	0.0318021	NA	NA	NA	NA	NA
ENSG00000253154	AC100801.1	-0.0120343	NA	0.00239501	NA	NA	NA	NA	NA
ENSG00000253159	PCDHGA12	-0.0151155	NA	-0.0096052	NA	0	0	0	0
ENSG00000253161	LINC01605	0.225138	NA	0.00334023	NA	0	0	0	0
ENSG00000253165	AC090821.1	-0.0388559	0.941403	-0.0356481	NA	NA	NA	NA	NA
ENSG00000253167	WASHC5-AS1	0.181742	0.660928	0.00265185	NA	0	0	0	0
ENSG00000253168	AC124069.1	-0.242501	0.441071	0.00893558	NA	NA	NA	NA	NA
ENSG00000253170	AC108515.1	0.00438381	NA	NA	NA	0	0	0	0
ENSG00000253171	AC037450.1	-0.0351229	NA	-0.00686797	NA	0	0	0	0
ENSG00000253172	AC008378.1	-0.0141465	NA	0.00089907	NA	0	0	0	0
ENSG00000253174	AC009630.2	-0.310734	0.378588	-0.079166	NA	0	0	0	0
ENSG00000253177	AC104211.1	-0.0630825	0.885622	-0.00192234	NA	NA	NA	NA	NA
ENSG00000253182	AC084026.1	0.0182611	NA	NA	NA	0	0	0	0
ENSG00000253187	HOXA10-AS	-0.188849	0.631779	0.0768844	NA	0	0	0	0
ENSG00000253190	AC084082.1	-0.368468	0.169671	-0.0296035	NA	0	0	0	0
ENSG00000253194	AL365275.1	-0.018523	NA	-0.0468488	NA	0	0	0	0
ENSG00000253196	AC083841.1	-0.117931	NA	0.0388649	NA	NA	NA	NA	NA
ENSG00000253197	AC117834.1	0.011823	NA	0.0325698	NA	0	0	0	0
ENSG00000253200	AC037459.3	0.31658	0.0983173	-0.0688945	0.861224	0	0	0	0
ENSG00000253206	AC090155.1	NA	NA	0.00635637	NA	0	0	0	0
ENSG00000253210	AC040970.1	0.0447289	0.932672	0.00237408	NA	0	0	0	0
ENSG00000253214	AC079209.1	-0.0738931	NA	0.013265	NA	0	0	0	0
ENSG00000253217	AP001574.1	-0.140979	0.752867	-0.0682443	NA	0	0	0	0
ENSG00000253227	AC090192.2	-0.0345846	NA	0.0124551	NA	0	0	0	0
ENSG00000253230	LINC00599	0.0249329	NA	0.00054788	NA	NA	NA	NA	NA
ENSG00000253250	C8orf88	0.187307	NA	-0.00759833	NA	0	0	0	0
ENSG00000253251	AC008560.1	0.363629	0.273679	-0.113129	NA	0	0	0	0
ENSG00000253252	AC022784.2	-0.00949353	NA	-0.00122087	NA	NA	NA	NA	NA
ENSG00000253256	AC134043.1	0.0710207	NA	-0.0104884	NA	0	0	0	0
ENSG00000253263	AP003354.1	0.0113225	NA	0.0299278	NA	NA	NA	NA	NA
ENSG00000253266	AC100860.1	0.0113225	NA	NA	NA	NA	NA	NA	NA
ENSG00000253270	AC090541.1	-0.201493	0.620798	-0.0343833	NA	0	0	0	0
ENSG00000253276	CCDC71L	-0.268871	0.0983761	-0.185631	0.412897	0	0	0	0
ENSG00000253279	LINC02209	-0.24521	NA	-0.0134009	NA	NA	NA	NA	NA
ENSG00000253282	AP001330.1	0.349887	0.310801	0.280543	NA	0	0	0	0
ENSG00000253284	AC092828.1	-0.0441516	0.907998	0.00939926	NA	0	0	0	0
ENSG00000253287	AC104012.1	0.0729201	NA	-0.0128252	NA	NA	NA	NA	NA
ENSG00000253288	AC046195.1	-0.128089	NA	-0.0292667	NA	0	0	0	0
ENSG00000253293	HOXA10	-0.403243	0.00282782	-0.0275182	0.936863	0	0	1	1
ENSG00000253295	AC022217.2	0.0137546	NA	0.0134781	NA	0	0	0	0
ENSG00000253297	AC008627.1	0.00438381	NA	NA	NA	NA	NA	NA	NA
ENSG00000253298	LINC01845	0.0866566	NA	0.0609495	NA	0	0	0	0
ENSG00000253300	AC018541.1	0.17722	NA	0.0810721	NA	NA	NA	NA	NA
ENSG00000253301	LINC01606	-0.0791981	0.858337	0.0616689	NA	NA	NA	NA	NA
ENSG00000253302	STAU2-AS1	-0.391318	0.250453	-0.0581457	NA	0	0	0	0
ENSG00000253304	TMEM200B	-0.36929	NA	-0.111276	NA	0	0	0	0
ENSG00000253305	PCDHGB6	0.0889632	0.83993	-0.000608961	NA	0	0	0	0
ENSG00000253307	AC011676.1	-0.145594	NA	-0.0674057	NA	0	0	0	0
ENSG00000253309	SERPINE3	0.441001	0.180417	-0.0905608	NA	0	0	0	0
ENSG00000253311	LINC01847	-0.031784	NA	0.0318323	NA	0	0	0	0
ENSG00000253313	C1orf210	0.151868	0.731361	0.0634479	NA	0	0	0	0
ENSG00000253314	LINC00293	0.00438381	NA	NA	NA	NA	NA	NA	NA
ENSG00000253315	LINC01932	0.0841561	NA	0.00497233	NA	0	0	0	0
ENSG00000253317	AC078906.1	0.0274473	0.951271	0.0206812	NA	NA	NA	NA	NA
ENSG00000253320	AZIN1-AS1	-0.252252	0.494936	-0.0839073	NA	0	0	0	0
ENSG00000253327	RAD21-AS1	0.172321	0.476634	0.0354097	0.943928	0	0	0	0
ENSG00000253331	AC008662.1	-0.183256	NA	-0.03618	NA	NA	NA	NA	NA
ENSG00000253334	AC132219.1	0.00273366	NA	-0.0565132	NA	0	0	0	0
ENSG00000253335	AC009884.1	-0.0887739	NA	0.0184371	NA	0	0	0	0
ENSG00000253344	AC137579.1	0.022304	0.967521	-0.170365	NA	NA	NA	NA	NA
ENSG00000253347	AC040934.1	-0.0846679	NA	0.00589513	NA	0	0	0	0
ENSG00000253348	AC008514.1	0.0503699	0.90851	0.199435	NA	NA	NA	NA	NA
ENSG00000253352	TUG1	0.294722	4.2642e-07	0.0148735	0.94983	0	1	0	1
ENSG00000253355	AP003469.1	0.00438381	NA	NA	NA	0	0	0	0
ENSG00000253356	AC084024.3	0.0906425	NA	-0.0119053	NA	0	0	0	0
ENSG00000253358	AC087439.1	-0.00949353	NA	0.000479028	NA	NA	NA	NA	NA
ENSG00000253361	AC069120.1	NA	NA	0.00228715	NA	NA	NA	NA	NA
ENSG00000253363	AC090809.1	-0.104139	NA	-0.0185214	NA	NA	NA	NA	NA
ENSG00000253368	TRNP1	0.620934	0.00545213	0.0829058	NA	0	0	0	0
ENSG00000253372	AC016405.1	0.0897835	0.784481	0.0218824	0.966877	0	0	0	0
ENSG00000253376	AC012103.1	-0.130632	0.758282	-0.0267389	NA	NA	NA	NA	NA
ENSG00000253377	AC068672.2	-0.0164322	NA	0.000896641	NA	NA	NA	NA	NA
ENSG00000253385	AP003696.1	0.342163	0.335089	0.259772	NA	0	0	0	0
ENSG00000253389	AC113133.1	-0.0619888	NA	-0.0486216	NA	NA	NA	NA	NA
ENSG00000253390	AC104561.1	-0.138837	NA	0.0676061	NA	0	0	0	0
ENSG00000253392	AC119403.1	-0.204666	NA	-0.0892385	NA	0	0	0	0
ENSG00000253394	LINC00534	0.00122102	NA	0.041433	NA	0	0	0	0
ENSG00000253395	AP003469.2	-0.0526686	NA	0.00432893	NA	0	0	0	0
ENSG00000253396	AC016868.1	0.0179259	NA	-0.00699803	NA	NA	NA	NA	NA
ENSG00000253397	AC069113.2	0.407529	0.225042	0.105535	NA	0	0	0	0
ENSG00000253398	AC021733.1	-0.0512797	NA	-0.00754691	NA	0	0	0	0
ENSG00000253399	AC078852.1	0.114015	NA	-0.0169498	NA	0	0	0	0
ENSG00000253400	AL356133.2	NA	NA	0.00228715	NA	NA	NA	NA	NA
ENSG00000253404	AC034243.1	-0.207905	NA	0.00392944	NA	0	0	0	0
ENSG00000253405	EVX1-AS	-0.00334362	NA	-0.00122087	NA	0	0	0	0
ENSG00000253406	AC012613.2	0.12372	0.788097	0.075136	NA	0	0	0	0
ENSG00000253408	AC083973.1	-0.140125	0.750038	-0.0707386	NA	0	0	0	0
ENSG00000253414	AC124067.2	0.00438381	NA	0.00228715	NA	0	0	0	0
ENSG00000253416	AC023200.1	-0.0164322	NA	-0.00126109	NA	NA	NA	NA	NA
ENSG00000253417	LINC02159	0.0380084	NA	0.013996	NA	0	0	0	0
ENSG00000253420	AC103853.1	0.0113225	NA	NA	NA	0	0	0	0
ENSG00000253424	AC025437.2	-0.344685	0.268558	-0.0689563	NA	NA	NA	NA	NA
ENSG00000253426	AC022784.3	-0.205509	NA	-0.0516042	NA	0	0	0	0
ENSG00000253427	AC084116.2	-0.0231094	NA	0.00390218	NA	0	0	0	0
ENSG00000253430	AC011726.2	0.0943121	0.841211	-0.0132573	NA	0	0	0	0
ENSG00000253438	PCAT1	0.567397	0.0633945	0.146685	NA	0	0	0	0
ENSG00000253445	AC027309.1	-0.00245272	NA	0.0630044	NA	0	0	0	0
ENSG00000253449	AC025437.3	0.336023	0.333243	0.170638	NA	NA	NA	NA	NA
ENSG00000253452	AC100818.1	-0.10538	0.813611	-0.0172003	NA	NA	NA	NA	NA
ENSG00000253457	SMIM18	-0.104426	0.822942	-0.0716218	NA	0	0	0	0
ENSG00000253470	AC016074.1	0.00438381	NA	0.00610555	NA	NA	NA	NA	NA
ENSG00000253474	AC022568.1	0.0113225	NA	0.00639459	NA	NA	NA	NA	NA
ENSG00000253475	AC103769.1	0.298507	NA	0.0315674	NA	0	0	0	0
ENSG00000253476	AC091185.1	0.181406	0.593122	-0.139132	NA	0	0	0	0
ENSG00000253477	AC012213.1	0.0659873	NA	0.0102223	NA	0	0	0	0
ENSG00000253479	LINC01603	0.0113225	NA	0.00228715	NA	NA	NA	NA	NA
ENSG00000253484	AC113145.1	0.0743203	NA	0.0101172	NA	NA	NA	NA	NA
ENSG00000253485	PCDHGA5	0.325859	NA	0.117842	NA	0	0	0	0
ENSG00000253490	LINC02099	-0.225981	0.551318	-0.138148	NA	0	0	0	0
ENSG00000253496	AC068992.1	-0.00949353	NA	-0.00122087	NA	0	0	0	0
ENSG00000253500	AF121898.1	0.440908	0.153011	0.0200931	NA	0	0	0	0
ENSG00000253503	AC060765.1	0.0454395	NA	-0.062086	NA	NA	NA	NA	NA
ENSG00000253505	AC103957.1	0.0904664	0.807948	0.010197	NA	NA	NA	NA	NA
ENSG00000253506	NACA2	NA	NA	0.00404116	NA	0	0	0	0
ENSG00000253507	AC104257.1	-0.0616264	NA	-0.0370519	NA	NA	NA	NA	NA
ENSG00000253508	AC004080.2	-0.302748	0.401135	-0.0831206	NA	0	0	0	0
ENSG00000253510	AC004944.1	0.0798133	NA	-0.00738017	NA	NA	NA	NA	NA
ENSG00000253513	AC009908.1	0.0113225	NA	0.00228715	NA	0	0	0	0
ENSG00000253515	AC018682.2	0.448911	NA	-0.0346797	NA	0	0	0	0
ENSG00000253519	AC106801.1	-0.122363	0.790841	0.0140961	NA	NA	NA	NA	NA
ENSG00000253522	MIR3142HG	0.00438381	NA	NA	NA	NA	NA	NA	NA
ENSG00000253526	AC090802.1	0.442117	NA	0.0590408	NA	NA	NA	NA	NA
ENSG00000253532	AC107909.1	-0.0207096	0.968869	-0.0880283	NA	0	0	0	0
ENSG00000253535	AC120193.1	-0.0692438	0.885539	0.00734425	NA	NA	NA	NA	NA
ENSG00000253537	PCDHGA7	0.105509	NA	0.0211395	NA	0	0	0	0
ENSG00000253539	AC018442.2	0.0638119	NA	0.0117307	NA	0	0	0	0
ENSG00000253549	CA3-AS1	0.00438381	NA	0.00228715	NA	0	0	0	0
ENSG00000253552	HOXA-AS2	-0.0861504	0.800486	0.0108476	0.983716	0	0	0	0
ENSG00000253553	AC090568.2	-0.266511	NA	0.0221118	NA	0	0	0	0
ENSG00000253554	AC022639.1	0.293043	0.428937	0.16282	NA	0	0	0	0
ENSG00000253557	AC100849.1	0.090798	NA	-0.00838005	NA	NA	NA	NA	NA
ENSG00000253559	OSGEPL1-AS1	-0.0638222	0.898421	0.11355	NA	0	0	0	0
ENSG00000253562	AC107909.2	-0.0164322	NA	0.00122681	NA	0	0	0	0
ENSG00000253563	NKX2-1-AS1	-0.00797688	NA	-0.00671529	NA	0	0	0	0
ENSG00000253567	AC025871.1	-0.0793031	NA	-0.0167194	NA	0	0	0	0
ENSG00000253572	AC108482.1	0.158749	NA	0.0719132	NA	0	0	0	0
ENSG00000253574	AC021744.1	0.00809561	NA	0.0351371	NA	NA	NA	NA	NA
ENSG00000253582	AC090579.1	0.107048	NA	0.0461801	NA	0	0	0	0
ENSG00000253583	AC018953.1	0.0910833	NA	0.0115602	NA	0	0	0	0
ENSG00000253584	AC091987.1	0.0542784	NA	0.0712508	NA	0	0	0	0
ENSG00000253586	AC067817.1	-0.157259	NA	-0.0528951	NA	NA	NA	NA	NA
ENSG00000253596	AC103952.1	-0.0237694	NA	-0.00472889	NA	0	0	0	0
ENSG00000253598	SLC10A5	0.539327	0.0553625	0.036357	NA	0	0	0	0
ENSG00000253603	CERNA3	-0.0638703	NA	-0.00879334	NA	0	0	0	0
ENSG00000253604	AC131254.2	0.043721	0.928705	0.0199091	NA	NA	NA	NA	NA
ENSG00000253607	AC104316.1	0.108109	NA	-0.0159702	NA	0	0	0	0
ENSG00000253614	AC025674.2	0.0673902	NA	0.098856	NA	0	0	0	0
ENSG00000253616	AC107959.3	0.215677	NA	0.0413391	NA	0	0	0	0
ENSG00000253618	GRPEL2-AS1	0.321779	NA	0.0653271	NA	0	0	0	0
ENSG00000253619	AC068413.1	0.0433263	NA	0.0678402	NA	NA	NA	NA	NA
ENSG00000253626	EIF5AL1	-0.290777	0.431674	-0.0134512	NA	0	0	0	0
ENSG00000253627	AC105180.1	-0.0164322	NA	-0.00297488	NA	NA	NA	NA	NA
ENSG00000253628	AC110011.1	0.00438381	NA	NA	NA	0	0	0	0
ENSG00000253636	AC022893.1	-0.0388795	0.907346	0.181269	0.519217	0	0	0	0
ENSG00000253642	AF279873.3	0.107888	0.650711	-0.14414	0.608052	0	0	0	0
ENSG00000253645	AC108863.1	-0.0739591	NA	-0.0143439	NA	NA	NA	NA	NA
ENSG00000253652	AC136628.4	0.0298104	NA	0.00439486	NA	0	0	0	0
ENSG00000253653	AC009185.1	0.20174	NA	0.0018249	NA	0	0	0	0
ENSG00000253656	AC090987.1	-0.0239852	NA	-0.0457969	NA	NA	NA	NA	NA
ENSG00000253659	AC138646.1	0.00431995	NA	-0.00122087	NA	0	0	0	0
ENSG00000253660	AC008464.1	0.00438381	NA	NA	NA	0	0	0	0
ENSG00000253665	AC022733.1	0.0369525	NA	0.0553171	NA	0	0	0	0
ENSG00000253666	AP000424.1	-0.0025483	NA	0.00159322	NA	0	0	0	0
ENSG00000253671	AC027117.1	-0.116882	NA	-0.0162399	NA	0	0	0	0
ENSG00000253673	AC025437.4	-0.01707	NA	-0.0070472	NA	NA	NA	NA	NA
ENSG00000253675	AC023194.3	-0.0865761	NA	-0.0222952	NA	NA	NA	NA	NA
ENSG00000253679	AP001330.2	-0.0624322	NA	0.0175242	NA	NA	NA	NA	NA
ENSG00000253682	AC022695.2	0.00438381	NA	0.00228715	NA	NA	NA	NA	NA
ENSG00000253686	LINC01484	0.347658	0.319176	0.0916582	NA	0	0	0	0
ENSG00000253688	AC026904.3	0.199835	0.581648	0.182652	NA	NA	NA	NA	NA
ENSG00000253695	AC011008.1	NA	NA	0.00228715	NA	0	0	0	0
ENSG00000253704	AC023632.2	-0.204209	NA	0.0251824	NA	0	0	0	0
ENSG00000253706	AC011632.1	0.303871	0.336019	-0.0464727	NA	0	0	0	0
ENSG00000253708	AC026979.2	0.123609	NA	0.00641681	NA	0	0	0	0
ENSG00000253710	ALG11	-0.221883	0.132456	-0.0353503	0.922974	0	0	0	0
ENSG00000253712	AC022274.1	0.070418	NA	0.00317367	NA	0	0	0	0
ENSG00000253713	AC091819.2	0.0113225	NA	0.00957051	NA	NA	NA	NA	NA
ENSG00000253715	AC083841.2	0.0523754	NA	0.00528539	NA	NA	NA	NA	NA
ENSG00000253716	MINCR	-0.448087	0.137908	-0.0647564	NA	0	0	0	0
ENSG00000253719	ATXN7L3B	-0.199483	0.00411376	-0.104139	0.425973	0	0	0	0
ENSG00000253720	AC022973.2	-0.307909	NA	-0.00717493	NA	0	0	0	0
ENSG00000253726	AC013562.1	-0.100464	NA	-0.0376311	NA	NA	NA	NA	NA
ENSG00000253729	PRKDC	-0.175305	3.52076e-08	-0.0238221	0.827508	0	0	0	0
ENSG00000253730	AC015909.2	-0.0164322	NA	-0.00297488	NA	0	0	0	0
ENSG00000253731	PCDHGA6	-0.394807	0.151269	0.0739732	0.844521	0	0	0	0
ENSG00000253733	LZTS1-AS1	-0.0983263	NA	0.0370834	NA	NA	NA	NA	NA
ENSG00000253734	LINC01289	0.399092	0.238681	0.174516	NA	NA	NA	NA	NA
ENSG00000253736	AC022217.3	-0.0186583	NA	-0.00341126	NA	0	0	0	0
ENSG00000253737	AP003469.3	-0.262255	NA	-0.0297969	NA	0	0	0	0
ENSG00000253738	OTUD6B-AS1	-0.0109916	0.966987	-0.0717503	0.826849	0	1	0	1
ENSG00000253741	AC108002.1	0.263011	0.401135	-0.111366	NA	0	0	0	0
ENSG00000253744	AC025442.1	0.145111	NA	0.109225	NA	0	0	0	0
ENSG00000253746	AC091182.2	0.0187955	NA	0.000533215	NA	0	0	0	0
ENSG00000253754	AC087620.1	0.0639698	0.898421	0.0144515	NA	0	0	0	0
ENSG00000253764	AC019257.1	0.26793	NA	0.00103911	NA	0	0	0	0
ENSG00000253766	AC091946.1	-0.204443	NA	0.101369	NA	0	0	0	0
ENSG00000253767	PCDHGA8	-0.105874	0.803698	-0.13372	NA	0	0	0	0
ENSG00000253773	C8orf37-AS1	0.0428308	NA	0.0628868	NA	0	0	0	0
ENSG00000253774	AC114550.3	0.292148	NA	0.00727742	NA	0	0	0	0
ENSG00000253775	AC100802.1	-0.0904511	0.84694	-0.032825	NA	0	0	0	0
ENSG00000253783	AC100807.1	0.0260359	NA	-0.0036005	NA	NA	NA	NA	NA
ENSG00000253784	AC090735.1	-0.0373633	NA	-0.00736707	NA	NA	NA	NA	NA
ENSG00000253787	LINC02219	0.00622998	NA	0.0148878	NA	NA	NA	NA	NA
ENSG00000253796	AC104248.1	0.507265	NA	0.035438	NA	0	0	0	0
ENSG00000253797	UTP14C	-0.00649191	0.981438	0.0563922	0.862858	0	1	0	1
ENSG00000253799	LINC01030	-0.0101977	NA	-0.00127854	NA	0	0	0	0
ENSG00000253802	AC105999.2	-0.00949353	NA	0.000531211	NA	0	0	0	0
ENSG00000253806	AC108002.2	0.0251998	NA	NA	NA	NA	NA	NA	NA
ENSG00000253807	LINC01170	-0.183995	NA	-0.0670996	NA	NA	NA	NA	NA
ENSG00000253811	AC136424.2	0.00620173	NA	0.000521641	NA	NA	NA	NA	NA
ENSG00000253819	LINC01151	0.174151	NA	0.0395631	NA	0	0	0	0
ENSG00000253824	AP003472.1	0.0113225	NA	0.00404116	NA	0	0	0	0
ENSG00000253825	AC097173.2	0.0181048	NA	-0.00913662	NA	0	0	0	0
ENSG00000253829	AC067817.2	0.0271194	NA	0.0449223	NA	0	0	0	0
ENSG00000253836	AC105031.2	-0.0164322	NA	-0.00297488	NA	NA	NA	NA	NA
ENSG00000253837	AC090197.1	0.186934	0.50909	-0.116384	NA	0	0	0	0
ENSG00000253839	AC013546.1	-0.0249983	NA	0.00131359	NA	NA	NA	NA	NA
ENSG00000253842	AP003472.2	-0.00949353	NA	-0.00122087	NA	NA	NA	NA	NA
ENSG00000253844	AC064807.2	0.00438381	NA	0.00228715	NA	0	0	0	0
ENSG00000253846	PCDHGA10	0.150491	0.707057	0.0530823	NA	0	0	0	0
ENSG00000253848	AC010834.2	0.0167873	NA	0.00771887	NA	0	0	0	0
ENSG00000253849	AC090539.1	0.00335241	NA	-0.0128113	NA	NA	NA	NA	NA
ENSG00000253853	AC246817.1	-0.273324	NA	0.0564234	NA	NA	NA	NA	NA
ENSG00000253854	AC010834.3	0.106944	0.800895	0.0919618	NA	0	0	0	0
ENSG00000253858	AC008619.1	NA	NA	0.00228715	NA	0	0	0	0
ENSG00000253859	AC018616.1	0.209332	NA	-0.0165433	NA	NA	NA	NA	NA
ENSG00000253865	AC131025.1	-0.28744	NA	-0.0738889	NA	0	0	0	0
ENSG00000253868	FER1L6-AS2	NA	NA	0.0118619	NA	0	0	0	0
ENSG00000253871	AC068075.1	-0.00254768	NA	0.000527959	NA	NA	NA	NA	NA
ENSG00000253872	AC083836.1	0.223946	NA	0.113251	NA	NA	NA	NA	NA
ENSG00000253873	PCDHGA11	0.137018	NA	-0.019305	NA	0	0	0	0
ENSG00000253875	AC013643.2	-0.0641339	0.899145	-0.047252	NA	0	0	0	0
ENSG00000253877	LINC01608	-0.377519	NA	-0.0327483	NA	0	0	0	0
ENSG00000253878	AC087752.3	0.1325	NA	0.0384901	NA	0	0	0	0
ENSG00000253879	AC087664.2	0.233404	NA	0.0779112	NA	NA	NA	NA	NA
ENSG00000253880	AC009435.1	0.319969	NA	0.0359307	NA	0	0	0	0
ENSG00000253887	AC022784.4	0.00438381	NA	NA	NA	NA	NA	NA	NA
ENSG00000253893	FAM85B	-0.0939922	NA	0.0529666	NA	0	0	0	0
ENSG00000253894	AC011124.2	-0.0410948	NA	-0.00756635	NA	NA	NA	NA	NA
ENSG00000253896	AC144568.2	0.00754417	NA	NA	NA	0	0	0	0
ENSG00000253898	LINC01419	-0.351207	NA	0.0204712	NA	0	0	0	0
ENSG00000253901	AC103409.1	0.00665144	NA	0.000530572	NA	NA	NA	NA	NA
ENSG00000253910	PCDHGB2	0.132228	NA	-0.0746683	NA	0	0	0	0
ENSG00000253911	AP003467.1	-0.0191759	NA	-0.00430647	NA	0	0	0	0
ENSG00000253917	AC226119.1	-0.0477062	NA	0.0098144	NA	0	0	0	0
ENSG00000253925	AC011369.1	-0.0282611	NA	0.0104197	NA	0	0	0	0
ENSG00000253930	TNFRSF10A-AS1	0.0826736	0.841211	-0.131122	NA	0	0	0	0
ENSG00000253931	AC105118.1	-0.175388	NA	-0.0358681	NA	0	0	0	0
ENSG00000253932	AC019270.1	0.104982	NA	-0.0147821	NA	NA	NA	NA	NA
ENSG00000253939	AC007991.3	0.00912612	0.986634	-0.00696249	NA	0	0	0	0
ENSG00000253944	AC027117.2	-0.0164322	NA	-0.00297488	NA	0	0	0	0
ENSG00000253947	AC008705.1	0.0192698	NA	0.00700425	NA	NA	NA	NA	NA
ENSG00000253948	AC104986.2	-0.157453	NA	0.0345648	NA	0	0	0	0
ENSG00000253953	PCDHGB4	-0.0825817	NA	0.0813064	NA	0	0	0	0
ENSG00000253955	AC008663.2	0.0292353	NA	0.00611798	NA	0	0	0	0
ENSG00000253958	CLDN23	-0.29969	0.388603	0.0828025	NA	0	0	0	0
ENSG00000253961	AC009563.1	0.0101106	0.984832	0.013738	NA	0	0	0	0
ENSG00000253965	AC008438.2	-0.0236032	NA	-0.00637627	NA	0	0	0	0
ENSG00000253967	AC022730.4	0.0757766	0.84514	0.240974	NA	NA	NA	NA	NA
ENSG00000253968	AC016573.1	0.0646498	NA	-0.0126724	NA	0	0	0	0
ENSG00000253973	AC079296.1	0.091019	NA	0.00404116	NA	0	0	0	0
ENSG00000253982	AC100810.1	-0.0474188	0.909972	0.0180337	NA	0	0	0	0
ENSG00000253983	AC087627.1	-0.008239	NA	-0.00692983	NA	0	0	0	0
ENSG00000253986	AC104561.3	0.0290156	NA	0.00437159	NA	0	0	0	0
ENSG00000253988	AC079015.1	-0.0990759	0.829649	-0.0530044	NA	NA	NA	NA	NA
ENSG00000254001	AC084706.1	0.0977219	0.835195	0.126601	NA	NA	NA	NA	NA
ENSG00000254003	AC003991.2	0.305788	0.404271	0.00172329	NA	0	0	0	0
ENSG00000254004	ZNF260	0.327181	0.031311	0.0984592	0.723626	0	1	0	1
ENSG00000254006	AC104232.1	0.0631049	NA	0.00155249	NA	NA	NA	NA	NA
ENSG00000254007	AC084768.1	-0.0129296	NA	-0.0202347	NA	NA	NA	NA	NA
ENSG00000254008	LINC00051	-0.415824	0.212398	0.139335	NA	0	0	0	0
ENSG00000254013	AC044849.1	0.130097	NA	-0.0834909	NA	0	0	0	0
ENSG00000254019	AC011676.2	0.0625629	NA	0.0309115	NA	NA	NA	NA	NA
ENSG00000254020	AC104211.3	-0.0291328	NA	0.12409	NA	NA	NA	NA	NA
ENSG00000254026	AC015468.2	-0.0164322	NA	-0.00297488	NA	NA	NA	NA	NA
ENSG00000254027	AC009902.2	0.018279	NA	0.0438406	NA	0	0	0	0
ENSG00000254033	AC087855.1	-0.0930718	NA	-0.0544354	NA	NA	NA	NA	NA
ENSG00000254034	INTS9-AS1	-0.135118	0.736211	-0.121108	NA	0	0	0	0
ENSG00000254035	AC104117.3	-0.0025566	NA	-0.00122087	NA	0	0	0	0
ENSG00000254038	AC092818.1	0.119792	NA	NA	NA	0	0	0	0
ENSG00000254039	AC027801.4	0.0358152	NA	-0.00297488	NA	0	0	0	0
ENSG00000254042	AC011365.1	-0.0967504	0.837206	0.0237343	NA	0	0	0	0
ENSG00000254044	AC034154.1	0.0826203	NA	0.0128798	NA	NA	NA	NA	NA
ENSG00000254048	AC105150.1	-0.0111393	NA	-0.00297488	NA	NA	NA	NA	NA
ENSG00000254049	NRG1-IT3	0.00438381	NA	NA	NA	NA	NA	NA	NA
ENSG00000254050	AC018861.2	0.00438381	NA	NA	NA	NA	NA	NA	NA
ENSG00000254057	AC084346.1	-0.125211	0.784851	0.00833245	NA	0	0	0	0
ENSG00000254064	AC105206.2	0.435208	NA	0.0192684	NA	0	0	0	0
ENSG00000254066	LINC01938	-0.0164322	NA	0.000897694	NA	NA	NA	NA	NA
ENSG00000254080	AC115837.2	0.00695609	NA	0.00103492	NA	0	0	0	0
ENSG00000254081	LINC01299	-0.279544	0.418424	-0.0340111	NA	0	0	0	0
ENSG00000254084	AP001208.2	NA	NA	0.00228715	NA	0	0	0	0
ENSG00000254087	LYN	-0.609668	3.25714e-11	-0.054845	0.84335	0	0	0	0
ENSG00000254093	PINX1	0.867528	1.62527e-10	0.0997054	0.783681	0	0	0	0
ENSG00000254094	AC078852.2	0.0512647	NA	0.00641175	NA	0	0	0	0
ENSG00000254095	AC068672.3	0.148222	NA	-0.00837921	NA	NA	NA	NA	NA
ENSG00000254099	AC005740.3	-0.181809	NA	-0.0420854	NA	0	0	0	0
ENSG00000254101	LINC02055	0.291648	0.321292	0.128284	NA	0	0	0	0
ENSG00000254106	LINC01848	0.115788	NA	-0.00493892	NA	0	0	0	0
ENSG00000254109	RBPMS-AS1	-0.0837009	0.85953	-0.00113786	NA	0	0	0	0
ENSG00000254111	AC124067.3	-0.0362035	NA	0.00143011	NA	0	0	0	0
ENSG00000254115	AC090572.3	NA	NA	0.00404116	NA	NA	NA	NA	NA
ENSG00000254119	AC025524.2	0.0264447	NA	-0.00122087	NA	0	0	0	0
ENSG00000254122	PCDHGB7	0.703841	0.0152713	-0.03273	NA	0	0	0	0
ENSG00000254123	AC027701.1	-0.00647555	NA	-0.00227595	NA	NA	NA	NA	NA
ENSG00000254129	AC108449.1	0.0860342	NA	0.0338214	NA	0	0	0	0
ENSG00000254130	LINC01947	-0.126319	NA	-0.0161844	NA	NA	NA	NA	NA
ENSG00000254138	AC113386.1	-0.00251036	NA	-0.00122087	NA	0	0	0	0
ENSG00000254139	AC104051.2	0.270379	NA	0.0485012	NA	NA	NA	NA	NA
ENSG00000254143	AC022733.2	-0.341718	0.317639	-0.0928056	NA	0	0	0	0
ENSG00000254144	AC067930.1	-0.407596	1.40233e-06	-0.150083	0.478181	0	0	0	0
ENSG00000254153	AC103957.2	-0.256731	0.34395	0.0231818	NA	NA	NA	NA	NA
ENSG00000254162	AC009812.3	-0.124321	0.626704	0.0739031	0.847475	0	0	0	0
ENSG00000254165	AC090739.1	-0.284541	0.378252	0.0373255	NA	0	0	0	0
ENSG00000254166	CASC19	-0.398479	9.09438e-10	0.258004	0.00144255	0	0	0	0
ENSG00000254177	AC079209.2	-0.0253812	NA	0.0137925	NA	NA	NA	NA	NA
ENSG00000254180	AB015752.1	-0.0292945	NA	0.00805973	NA	0	0	0	0
ENSG00000254187	AC008708.2	0.0394572	NA	-0.0118047	NA	NA	NA	NA	NA
ENSG00000254192	AC011365.2	-0.00260866	NA	-0.00122087	NA	0	0	0	0
ENSG00000254194	AF279873.4	-0.0399354	NA	0.151536	NA	NA	NA	NA	NA
ENSG00000254197	AC011676.3	-0.0933781	NA	0.00629708	NA	NA	NA	NA	NA
ENSG00000254202	AC015522.1	0.539377	0.0785805	0.0872717	NA	NA	NA	NA	NA
ENSG00000254205	AC009686.1	0.45913	NA	0.255636	NA	0	0	0	0
ENSG00000254206	NPIPB11	0.645332	0.00115206	0.0452998	0.922585	0	0	0	0
ENSG00000254207	AC100797.1	0.113247	NA	-0.0459873	NA	0	0	0	0
ENSG00000254208	AC011773.1	-0.102691	0.825213	0.050665	NA	0	0	0	0
ENSG00000254209	AC104233.2	-0.00949353	NA	-0.00122087	NA	0	0	0	0
ENSG00000254211	LINC01485	0.132874	0.752352	0.012419	NA	0	0	0	0
ENSG00000254219	AC087439.2	NA	NA	0.00228715	NA	0	0	0	0
ENSG00000254221	PCDHGB1	-0.0540148	NA	-0.0209732	NA	0	0	0	0
ENSG00000254222	AC023866.2	0.0534199	NA	0.00261192	NA	NA	NA	NA	NA
ENSG00000254224	AP003465.1	0.191779	NA	0.0246869	NA	0	0	0	0
ENSG00000254226	LINC01933	0.040618	0.935881	-0.0348613	NA	0	0	0	0
ENSG00000254227	AC024681.2	0.19328	NA	0.00430098	NA	0	0	0	0
ENSG00000254230	AC037459.4	0.0851012	NA	0.123602	NA	NA	NA	NA	NA
ENSG00000254231	AC103760.1	-0.0112362	0.982978	0.0429895	NA	0	0	0	0
ENSG00000254233	LINC02365	-0.0245269	NA	-0.00307495	NA	0	0	0	0
ENSG00000254235	AC022784.6	-0.00692472	0.988992	-0.193731	NA	0	0	0	0
ENSG00000254236	AP003550.1	0.0548356	NA	0.00449021	NA	0	0	0	0
ENSG00000254237	AC021242.2	-0.0717343	NA	0.0256845	NA	0	0	0	0
ENSG00000254238	AC100782.1	0.114517	NA	-0.01985	NA	0	0	0	0
ENSG00000254242	AC100849.2	-0.0951708	0.83605	-0.0875007	NA	NA	NA	NA	NA
ENSG00000254245	PCDHGA3	0.0047528	NA	0.00053236	NA	0	0	0	0
ENSG00000254246	AC011377.1	-0.00949353	NA	-0.00122087	NA	NA	NA	NA	NA
ENSG00000254251	AC103770.1	-0.255348	NA	-0.0235859	NA	0	0	0	0
ENSG00000254254	AC012349.1	0.226047	0.353993	0.0803102	0.835218	NA	NA	NA	NA
ENSG00000254258	AC087354.1	-0.078532	NA	0.0821854	NA	NA	NA	NA	NA
ENSG00000254261	AL451137.1	-0.0696276	0.887774	0.0518395	NA	0	0	0	0
ENSG00000254263	AC022973.3	-0.0716011	NA	0.0351154	NA	0	0	0	0
ENSG00000254266	PKIA-AS1	-0.0432414	NA	-0.0302056	NA	0	0	0	0
ENSG00000254267	AP003438.1	-0.051265	NA	-0.0107199	NA	0	0	0	0
ENSG00000254277	AC009446.1	0.0141831	NA	0.0462691	NA	NA	NA	NA	NA
ENSG00000254278	AC107953.2	0.00477484	NA	-0.00122087	NA	0	0	0	0
ENSG00000254287	AC007991.4	0.40931	NA	0.11048	NA	NA	NA	NA	NA
ENSG00000254290	AC124067.4	-0.365005	NA	-0.0133024	NA	0	0	0	0
ENSG00000254291	AC011676.4	-0.00576231	NA	0.0202722	NA	NA	NA	NA	NA
ENSG00000254295	AC008429.3	-0.0641488	NA	-0.00656238	NA	0	0	0	0
ENSG00000254297	AC091820.1	-0.00249018	NA	-0.00122087	NA	NA	NA	NA	NA
ENSG00000254298	AC008641.1	-0.0298628	NA	0.0443395	NA	0	0	0	0
ENSG00000254300	LINC01111	0.0192673	NA	-0.00122087	NA	0	0	0	0
ENSG00000254302	AC087855.2	0.424027	0.160803	0.0343425	NA	0	0	0	0
ENSG00000254303	AC037486.1	-0.15109	0.732684	-0.0087908	NA	NA	NA	NA	NA
ENSG00000254306	AC137579.2	-0.0579684	NA	-0.0436632	NA	0	0	0	0
ENSG00000254307	AP003692.1	-0.0344478	NA	-0.0154934	NA	NA	NA	NA	NA
ENSG00000254314	AC021915.2	-0.0613523	NA	-0.0104345	NA	NA	NA	NA	NA
ENSG00000254315	AC023632.5	0.241707	NA	0.0534493	NA	0	0	0	0
ENSG00000254317	AC022973.4	0.0293677	NA	0.000902254	NA	0	0	0	0
ENSG00000254319	AC246817.2	-0.0283062	NA	-0.00521135	NA	NA	NA	NA	NA
ENSG00000254325	AC018607.1	-0.197931	0.630738	0.0133733	NA	0	0	0	0
ENSG00000254330	AC104232.2	0.276368	NA	-0.00703472	NA	NA	NA	NA	NA
ENSG00000254333	NDST1-AS1	0.0739583	NA	0.0134697	NA	0	0	0	0
ENSG00000254337	AC083967.1	0.180018	NA	0.00646468	NA	NA	NA	NA	NA
ENSG00000254338	MAFA-AS1	0.0113225	NA	0.00228715	NA	0	0	0	0
ENSG00000254339	AC064802.1	0.0379936	NA	0.00726374	NA	0	0	0	0
ENSG00000254340	AC022784.7	0.100383	0.830678	0.0149662	NA	0	0	0	0
ENSG00000254343	AC091563.1	-0.0931832	NA	-0.00484757	NA	0	0	0	0
ENSG00000254348	AC120036.4	-0.00949353	NA	-0.00122087	NA	0	0	0	0
ENSG00000254349	MIR2052HG	0.00464959	0.992246	-0.076504	NA	0	0	0	0
ENSG00000254362	AC011726.3	-0.0193748	NA	-0.0227361	NA	0	0	0	0
ENSG00000254363	AC011379.2	0.0600903	0.881831	0.162021	0.581367	0	0	0	0
ENSG00000254366	AC062004.1	0.00438381	NA	NA	NA	NA	NA	NA	NA
ENSG00000254367	AC087269.1	0.231284	0.552323	0.051124	NA	NA	NA	NA	NA
ENSG00000254369	HOXA-AS3	-0.481134	0.13265	0.133284	NA	0	0	0	0
ENSG00000254370	AC025871.2	0.103215	NA	0.0012632	NA	0	0	0	0
ENSG00000254377	MIR124-2HG	-0.00949353	NA	-0.00122087	NA	NA	NA	NA	NA
ENSG00000254389	RHPN1-AS1	-0.296053	0.218039	0.0912217	0.804732	0	0	0	0
ENSG00000254391	AC011363.1	NA	NA	0.00228715	NA	NA	NA	NA	NA
ENSG00000254396	AL355432.1	-0.156629	NA	-0.0372239	NA	0	0	0	0
ENSG00000254397	AC132192.1	-0.0601002	0.903869	-0.0558897	NA	0	0	0	0
ENSG00000254400	AC091564.2	-0.0570791	NA	-0.00879691	NA	0	0	0	0
ENSG00000254401	AC111188.1	0.0826634	NA	-0.00297488	NA	0	0	0	0
ENSG00000254402	LRRC24	0.282694	0.420982	-0.03279	NA	0	0	0	0
ENSG00000254409	AC087521.3	-0.0682038	NA	-0.0124136	NA	0	0	0	0
ENSG00000254413	CHKB-CPT1B	0.442024	0.101778	-0.097465	NA	0	0	0	0
ENSG00000254415	SIGLEC14	0.0599364	NA	0.0247915	NA	NA	NA	NA	NA
ENSG00000254416	AP000924.1	-0.454393	0.156618	-0.079545	NA	0	0	0	0
ENSG00000254417	ANO1-AS2	0.177779	0.673493	0.225427	NA	NA	NA	NA	NA
ENSG00000254418	SPON1-AS1	0.234804	NA	0.0600058	NA	0	0	0	0
ENSG00000254419	AL139349.1	0.0989399	0.825213	0.0629302	NA	0	0	0	0
ENSG00000254420	AP003086.2	-0.0368192	NA	-0.0233303	NA	0	0	0	0
ENSG00000254422	AP000942.2	0.0113225	NA	0.00404116	NA	NA	NA	NA	NA
ENSG00000254428	AP003392.1	-0.0397883	0.933904	0.0184863	NA	0	0	0	0
ENSG00000254429	AP001972.1	-0.0359546	NA	0.00195371	NA	0	0	0	0
ENSG00000254431	AC084083.1	-0.112639	0.712616	0.00616659	0.991409	0	0	0	0
ENSG00000254432	AC113143.1	-0.328113	NA	-0.069461	NA	0	0	0	0
ENSG00000254433	AP001001.1	-0.128362	0.776515	-0.0574003	NA	0	0	0	0
ENSG00000254440	PBOV1	-0.315079	0.384889	-0.179456	NA	0	0	0	0
ENSG00000254443	AC068733.1	NA	NA	0.00404116	NA	NA	NA	NA	NA
ENSG00000254444	AC022762.1	-0.153566	NA	-0.0224166	NA	0	0	0	0
ENSG00000254445	HSPB2-C11orf52	NA	NA	0.00228715	NA	NA	NA	NA	NA
ENSG00000254449	AP002765.1	-0.0110039	0.982978	-0.100016	NA	0	0	0	0
ENSG00000254450	ALG9-IT1	-0.096132	NA	-0.113141	NA	0	0	0	0
ENSG00000254451	AC091534.1	-0.00949353	NA	-0.00122087	NA	NA	NA	NA	NA
ENSG00000254453	NAV2-AS2	-0.17544	NA	-0.0116404	NA	0	0	0	0
ENSG00000254459	AP002812.2	0.195693	0.635208	0.0791356	NA	0	0	0	0
ENSG00000254460	AP002815.1	-0.00949353	NA	0.000564828	NA	0	0	0	0
ENSG00000254461	AP001107.4	0.406598	NA	0.100481	NA	0	0	0	0
ENSG00000254462	TMX2-CTNND1	0.217256	NA	0.0193505	NA	0	0	0	0
ENSG00000254463	AC087276.1	-0.0291443	0.956997	0.00290455	NA	NA	NA	NA	NA
ENSG00000254468	AC069287.1	0.0577253	0.909286	-0.0594152	NA	NA	NA	NA	NA
ENSG00000254469	AP002495.1	0.368792	0.0716119	0.125825	0.714661	0	0	0	0
ENSG00000254470	AP5B1	-0.118302	0.307151	0.0442836	0.835115	0	0	0	0
ENSG00000254473	AL354920.1	0.221331	0.580681	0.02315	NA	0	0	0	0
ENSG00000254477	AP000640.1	0.0565186	NA	0.00699142	NA	0	0	0	0
ENSG00000254480	AC015689.1	-0.0140753	NA	-0.00297488	NA	0	0	0	0
ENSG00000254481	AP000911.2	0.233624	NA	0.00617928	NA	0	0	0	0
ENSG00000254484	AP002336.1	-0.0376779	NA	0.0457682	NA	0	0	0	0
ENSG00000254485	AC026191.1	0.589953	0.0506405	0.102698	NA	0	0	0	0
ENSG00000254486	LINC02547	-0.0235872	0.962523	0.0806982	NA	0	0	0	0
ENSG00000254488	AC007876.1	-0.416714	0.206202	-0.194759	NA	NA	NA	NA	NA
ENSG00000254495	AP000487.2	-0.241708	0.53475	-0.0581203	NA	0	0	0	0
ENSG00000254497	AC103681.1	NA	NA	0.00228715	NA	NA	NA	NA	NA
ENSG00000254501	AP003068.1	-0.151656	0.679115	0.0677146	NA	0	0	0	0
ENSG00000254505	CHMP4A	0.000227097	0.999512	-0.0344717	0.922722	0	0	0	0
ENSG00000254511	AP002802.1	0.128744	NA	0.020143	NA	0	0	0	0
ENSG00000254518	AC109635.2	0.194617	0.611099	-0.0801941	NA	NA	NA	NA	NA
ENSG00000254519	AC044839.1	NA	NA	0.00228715	NA	NA	NA	NA	NA
ENSG00000254526	AC090791.1	0.00683626	NA	0.000529945	NA	0	0	0	0
ENSG00000254528	AP000757.1	0.482263	0.132424	0.0585806	NA	NA	NA	NA	NA
ENSG00000254532	AC124657.1	-0.0202047	NA	0.00465286	NA	0	0	0	0
ENSG00000254533	AF186192.1	NA	NA	0.00404116	NA	0	0	0	0
ENSG00000254535	PABPC4L	-0.0545934	0.882402	0.0931154	0.80519	0	1	0	1
ENSG00000254536	AL360181.3	0.0483361	NA	0.0277712	NA	0	0	0	0
ENSG00000254538	AC027018.1	-0.0381445	0.942016	-0.0429469	NA	NA	NA	NA	NA
ENSG00000254539	AC239804.1	0.287867	0.432752	-0.0210391	NA	0	0	0	0
ENSG00000254542	NAV2-AS3	0.0480332	NA	0.0256585	NA	NA	NA	NA	NA
ENSG00000254545	AL354919.2	NA	NA	0.00228715	NA	0	0	0	0
ENSG00000254548	AC105219.2	0.419409	NA	0.0796964	NA	0	0	0	0
ENSG00000254550	OMP	-0.00949353	NA	0.00358572	NA	0	0	0	0
ENSG00000254551	AP000873.3	0.26792	NA	0.0376571	NA	0	0	0	0
ENSG00000254553	AL033529.1	0.193477	0.634261	0.213447	NA	0	0	0	0
ENSG00000254554	AC080023.1	0.149996	0.733987	-0.0394561	NA	0	0	0	0
ENSG00000254557	AC091047.1	0.0192736	NA	-0.00122087	NA	0	0	0	0
ENSG00000254559	AC069287.2	0.00879517	NA	-0.00292452	NA	NA	NA	NA	NA
ENSG00000254560	BBOX1-AS1	-0.0353765	NA	-0.0296885	NA	0	0	0	0
ENSG00000254561	AP003393.1	0.0745526	0.85907	0.0917966	NA	0	0	0	0
ENSG00000254566	AC087277.1	-0.00949353	NA	0.000527336	NA	NA	NA	NA	NA
ENSG00000254568	AP003501.1	0.0356766	NA	0.00122843	NA	NA	NA	NA	NA
ENSG00000254571	AL358937.1	0.00441118	NA	-0.00122087	NA	0	0	0	0
ENSG00000254574	AC105219.3	-0.00239579	NA	-0.00122087	NA	NA	NA	NA	NA
ENSG00000254577	AC087276.2	0.403636	0.22712	0.134333	NA	0	0	0	0
ENSG00000254578	AC084125.1	0.0282936	NA	0.0199189	NA	NA	NA	NA	NA
ENSG00000254584	AL035078.1	-0.358392	0.117902	-0.210187	0.390892	NA	NA	NA	NA
ENSG00000254587	AP003066.1	0.32209	NA	0.0582423	NA	NA	NA	NA	NA
ENSG00000254588	AP003397.1	-0.0164322	NA	-0.00297488	NA	0	0	0	0
ENSG00000254598	CSNK2A3	-0.470773	NA	-0.122083	NA	0	0	0	0
ENSG00000254599	AP003715.1	-0.0133718	NA	-0.0874224	NA	0	0	0	0
ENSG00000254604	AP002336.2	0.0395088	0.940454	0.0550637	NA	0	0	0	0
ENSG00000254605	AP003555.2	-0.0792222	NA	0.0134422	NA	NA	NA	NA	NA
ENSG00000254606	AC013714.1	-0.0287087	NA	0.000782449	NA	0	0	0	0
ENSG00000254607	AP001783.1	0.00645982	NA	-0.00122087	NA	0	0	0	0
ENSG00000254614	AP003068.2	-0.336156	0.320316	-0.107806	NA	0	0	0	0
ENSG00000254615	AC027031.2	0.27764	0.403488	-0.0343469	NA	0	0	0	0
ENSG00000254620	AL050327.1	-0.0104586	NA	-0.00297488	NA	0	0	0	0
ENSG00000254631	AP001372.1	0.0334337	NA	3.63882e-05	NA	NA	NA	NA	NA
ENSG00000254632	AP003119.1	0.0636652	NA	-0.00472889	NA	0	0	0	0
ENSG00000254635	WAC-AS1	-0.0755657	0.746753	0.0834924	0.798992	0	0	0	0
ENSG00000254636	ARMS2	0.00677802	NA	0.0145384	NA	0	0	0	0
ENSG00000254638	AP002884.4	0.0493467	NA	0.00976389	NA	0	0	0	0
ENSG00000254639	AC116021.1	-0.0243836	NA	0.0557672	NA	0	0	0	0
ENSG00000254641	AC091564.3	-0.0322027	0.951314	0.0591687	NA	NA	NA	NA	NA
ENSG00000254649	AP003086.3	-0.260203	NA	-0.0146256	NA	NA	NA	NA	NA
ENSG00000254653	AC024475.1	-0.0661934	NA	0.0621102	NA	0	0	0	0
ENSG00000254654	AC068858.1	-0.0241439	NA	-0.00472889	NA	0	0	0	0
ENSG00000254662	AP000781.1	0.0493202	NA	0.0432663	NA	0	0	0	0
ENSG00000254664	AC103681.2	0.0175693	NA	0.0336938	NA	0	0	0	0
ENSG00000254665	AC091053.1	-0.0214439	NA	0.035462	NA	NA	NA	NA	NA
ENSG00000254669	AL135934.1	-0.00949353	NA	0.000499862	NA	0	0	0	0
ENSG00000254670	AC084859.1	-0.108527	NA	-0.0254895	NA	0	0	0	0
ENSG00000254671	STT3A-AS1	-0.0812645	NA	-0.00213296	NA	0	0	0	0
ENSG00000254673	AC110275.1	0.0472604	NA	0.0023928	NA	0	0	0	0
ENSG00000254675	AP003032.1	0.476873	0.126171	0.196307	NA	0	0	0	0
ENSG00000254676	AP000873.4	-0.13226	0.769488	0.0419858	NA	0	0	0	0
ENSG00000254680	AC079329.1	-0.0164322	NA	-0.00134054	NA	NA	NA	NA	NA
ENSG00000254685	FPGT	0.374603	0.0933533	0.342794	0.0756978	0	1	0	1
ENSG00000254686	AL138812.1	-0.00949353	NA	-0.00122087	NA	0	0	0	0
ENSG00000254687	AC009646.2	-0.0965459	NA	-0.0590562	NA	NA	NA	NA	NA
ENSG00000254688	AC013549.2	0.0423057	0.935814	0.072442	NA	NA	NA	NA	NA
ENSG00000254689	LINC02235	-0.0283512	NA	0.00964505	NA	NA	NA	NA	NA
ENSG00000254691	AP002812.3	0.21038	0.60319	0.0606218	NA	0	0	0	0
ENSG00000254692	AL136295.1	0.04267	0.902117	-0.0397633	NA	0	0	0	0
ENSG00000254693	AC010768.1	-0.0340797	NA	-0.00322186	NA	NA	NA	NA	NA
ENSG00000254694	AP001893.1	-0.318857	0.377874	-0.0395481	NA	0	0	0	0
ENSG00000254695	AC087379.2	-0.0609688	NA	-0.00816851	NA	NA	NA	NA	NA
ENSG00000254698	AP000893.2	0.336522	NA	0.0481673	NA	NA	NA	NA	NA
ENSG00000254699	AP003097.2	0.00438381	NA	NA	NA	0	0	0	0
ENSG00000254706	AL512785.2	-0.261843	NA	0.00987754	NA	0	0	0	0
ENSG00000254707	AC104237.1	0.083738	NA	0.0107578	NA	0	0	0	0
ENSG00000254710	AP001970.1	-0.410421	0.216242	-0.117829	NA	0	0	0	0
ENSG00000254718	AL157756.1	-0.0212731	0.969213	0.0485351	NA	0	0	0	0
ENSG00000254721	AP000879.1	0.00262822	NA	0.00722647	NA	NA	NA	NA	NA
ENSG00000254726	MEX3A	-0.345681	0.0514758	0.0408982	0.920691	0	1	0	1
ENSG00000254731	AP003059.1	-0.00809734	NA	-0.00309418	NA	0	0	0	0
ENSG00000254732	AP001931.1	-0.023355	NA	0.0534371	NA	0	0	0	0
ENSG00000254733	AP001831.1	-0.0926816	NA	-0.0556712	NA	0	0	0	0
ENSG00000254734	AC107973.1	0.00438381	NA	NA	NA	0	0	0	0
ENSG00000254737	OR10G4	-0.404365	0.228807	-0.0106755	NA	NA	NA	NA	NA
ENSG00000254739	AC137894.1	-0.0392889	NA	0.0468887	NA	0	0	0	0
ENSG00000254740	AP003396.3	-0.139162	NA	-0.0581712	NA	0	0	0	0
ENSG00000254746	AC103855.2	-0.103202	0.810816	0.00734614	NA	NA	NA	NA	NA
ENSG00000254756	AP001107.6	-0.227346	NA	0.00221084	NA	0	0	0	0
ENSG00000254760	AC008750.1	NA	NA	0.0183017	NA	0	0	0	0
ENSG00000254762	AP001107.7	0.183312	NA	-0.00676526	NA	0	0	0	0
ENSG00000254768	AC104009.1	0.071733	0.881168	-0.0486881	NA	NA	NA	NA	NA
ENSG00000254772	EEF1G	-0.217835	2.91613e-11	-0.00823711	0.951418	0	0	0	0
ENSG00000254774	AC022239.1	-0.00949353	NA	-0.00122087	NA	0	0	0	0
ENSG00000254775	AC021393.1	0.00438381	NA	NA	NA	NA	NA	NA	NA
ENSG00000254777	AC022182.1	NA	NA	0.00404116	NA	NA	NA	NA	NA
ENSG00000254781	AC091564.4	0.00438381	NA	0.00228715	NA	0	0	0	0
ENSG00000254788	CKLF-CMTM1	-0.062033	NA	-0.00956969	NA	0	0	0	0
ENSG00000254790	AP000842.1	0.0329838	NA	0.0584761	NA	NA	NA	NA	NA
ENSG00000254791	FAR1-IT1	0.225939	NA	0.174841	NA	0	0	0	0
ENSG00000254802	AC022182.2	-0.12216	0.782393	-0.0428523	NA	0	0	0	0
ENSG00000254804	AP006437.2	-0.275668	0.448048	-0.0424462	NA	NA	NA	NA	NA
ENSG00000254806	SYS1-DBNDD2	0.657378	0.0173549	0.0314828	NA	0	0	0	0
ENSG00000254812	AC067930.3	-0.0433933	0.93356	-0.0372682	NA	0	0	0	0
ENSG00000254814	AP003031.1	-0.0316412	NA	-0.00633312	NA	0	0	0	0
ENSG00000254815	AP006284.1	-0.225068	NA	-0.0452751	NA	0	0	0	0
ENSG00000254820	AC107882.1	0.0215015	NA	0.00457738	NA	NA	NA	NA	NA
ENSG00000254821	AL136309.4	0.0200243	NA	0.000509225	NA	0	0	0	0
ENSG00000254823	AP001782.1	0.240316	NA	0.0357652	NA	NA	NA	NA	NA
ENSG00000254826	AP001922.3	-0.270622	NA	-0.0535049	NA	NA	NA	NA	NA
ENSG00000254829	AP003032.2	0.109522	NA	0.0062805	NA	NA	NA	NA	NA
ENSG00000254833	AP001893.3	0.495475	NA	0.095106	NA	0	0	0	0
ENSG00000254835	RNF185-AS1	0.315252	NA	0.0557236	NA	NA	NA	NA	NA
ENSG00000254837	AP001372.2	-0.0234743	0.960165	0.14097	NA	0	0	0	0
ENSG00000254842	LINC02551	0.456037	0.128085	0.190916	NA	0	0	0	0
ENSG00000254844	AP000757.2	NA	NA	0.00228715	NA	NA	NA	NA	NA
ENSG00000254846	AL355075.1	0.073039	NA	0.0320395	NA	NA	NA	NA	NA
ENSG00000254847	AC009806.1	0.00669559	NA	0.00347465	NA	0	0	0	0
ENSG00000254852	NPIPA2	0.488384	0.112884	-0.0440169	NA	NA	NA	NA	NA
ENSG00000254854	AP003390.1	0.216875	NA	0.0719597	NA	0	0	0	0
ENSG00000254855	AP001107.8	0.16723	NA	-0.00705645	NA	0	0	0	0
ENSG00000254858	MPV17L2	0.282033	0.0114006	-0.0623819	0.834332	0	0	1	1
ENSG00000254859	AC067930.4	0.00860023	NA	0.0842747	NA	0	0	0	0
ENSG00000254860	TMEM9B-AS1	0.122054	0.783872	0.0296681	NA	0	0	0	0
ENSG00000254862	AC100771.2	0.0534984	NA	-0.022679	NA	0	0	0	0
ENSG00000254863	AP001360.1	-0.00417748	NA	-0.00134359	NA	NA	NA	NA	NA
ENSG00000254864	AC107884.2	0.0113225	NA	0.00228715	NA	NA	NA	NA	NA
ENSG00000254865	AC100763.1	0.183778	NA	0.00826906	NA	NA	NA	NA	NA
ENSG00000254869	AC068389.2	-0.038476	NA	-0.0030571	NA	0	0	0	0
ENSG00000254870	ATP6V1G2-DDX39B	-0.222853	0.521388	-0.343436	0.0831482	0	0	0	0
ENSG00000254872	AC139749.1	-0.00616895	NA	-0.0708135	NA	0	0	0	0
ENSG00000254873	AP001267.1	0.107438	0.815503	0.0297577	NA	0	0	0	0
ENSG00000254874	AP003171.1	-0.00949353	NA	0.00242062	NA	NA	NA	NA	NA
ENSG00000254876	AL590705.5	0.147572	0.665252	-0.00236816	NA	0	0	0	0
ENSG00000254878	AC103794.1	-0.0244696	NA	-0.00474357	NA	NA	NA	NA	NA
ENSG00000254879	PTPRJ-AS1	-0.122774	NA	0.063189	NA	NA	NA	NA	NA
ENSG00000254880	PKNOX2-AS1	-0.0251647	NA	-0.00488737	NA	0	0	0	0
ENSG00000254885	AP001547.1	0.108185	NA	0.000594544	NA	NA	NA	NA	NA
ENSG00000254894	NAV2-AS1	-0.0500482	NA	-0.010724	NA	NA	NA	NA	NA
ENSG00000254896	OPCML-IT1	0.0254823	NA	-0.0116353	NA	NA	NA	NA	NA
ENSG00000254898	AC087362.1	-0.33305	NA	-0.102483	NA	0	0	0	0
ENSG00000254900	AC091053.2	-0.27822	NA	0.017941	NA	0	0	0	0
ENSG00000254901	BORCS8	-0.30034	0.0426714	-0.0795895	0.749481	0	0	0	0
ENSG00000254902	ANO1-AS1	0.00438381	NA	0.00228715	NA	NA	NA	NA	NA
ENSG00000254905	AP001318.2	-0.280687	0.368874	-0.061914	NA	0	0	0	0
ENSG00000254907	AC087276.3	0.130122	NA	0.0414831	NA	0	0	0	0
ENSG00000254910	AC136475.2	-0.0725345	NA	-0.0285455	NA	0	0	0	0
ENSG00000254911	SCARNA9	-0.484884	0.0144501	-0.0706524	0.855395	0	0	0	0
ENSG00000254913	AC239802.1	0.0979481	NA	-0.0153966	NA	NA	NA	NA	NA
ENSG00000254928	AP001372.3	-0.123883	NA	0.0171772	NA	NA	NA	NA	NA
ENSG00000254929	AL591684.2	0.9038	1.36951e-10	0.027005	0.954805	0	0	0	0
ENSG00000254933	AP000785.1	-0.00949353	NA	-0.00122087	NA	0	0	0	0
ENSG00000254934	LINC00678	-0.298141	0.419248	-0.00922237	NA	0	0	0	0
ENSG00000254946	AC073172.2	0.101652	NA	0.00188097	NA	0	0	0	0
ENSG00000254949	AP001781.1	-0.485261	0.0575191	0.0132345	0.980909	NA	NA	NA	NA
ENSG00000254951	AC044810.2	-0.148906	0.694079	-0.0234592	NA	0	0	0	0
ENSG00000254959	INMT-MINDY4	-0.142418	NA	-0.0430924	NA	NA	NA	NA	NA
ENSG00000254964	AP001458.1	-0.00244657	NA	-0.00122087	NA	0	0	0	0
ENSG00000254966	AC103974.1	-0.00949353	NA	-0.00122087	NA	0	0	0	0
ENSG00000254968	AP003063.1	0.187389	NA	0.00161256	NA	0	0	0	0
ENSG00000254971	AP003122.2	0.109319	NA	0.0614944	NA	NA	NA	NA	NA
ENSG00000254972	AP003498.1	-0.00876193	NA	-0.00766525	NA	0	0	0	0
ENSG00000254973	AC105219.4	0.0120366	0.981438	0.0834736	NA	0	0	0	0
ENSG00000254978	ALG1L9P	0.319053	0.291935	0.0913695	NA	0	0	0	0
ENSG00000254979	AP000781.2	0.0755363	NA	-0.00226105	NA	0	0	0	0
ENSG00000254980	AP002008.1	0.0113225	NA	0.00228715	NA	0	0	0	0
ENSG00000254981	AC087623.1	-0.0373421	NA	-0.00314264	NA	0	0	0	0
ENSG00000254983	AC025300.1	0.297459	0.413526	0.08023	NA	NA	NA	NA	NA
ENSG00000254985	RSF1-IT2	-0.340614	NA	0.103829	NA	0	0	0	0
ENSG00000254986	DPP3	-0.0478665	0.820369	-0.0149642	0.974254	0	0	1	1
ENSG00000254987	AP002989.1	NA	NA	0.00228715	NA	NA	NA	NA	NA
ENSG00000254988	AP002498.1	-0.358764	0.29928	0.0532774	NA	0	0	0	0
ENSG00000254989	AP001999.2	0.0134911	NA	-0.027602	NA	NA	NA	NA	NA
ENSG00000254990	AP001781.2	-0.00132462	NA	-0.013463	NA	0	0	0	0
ENSG00000254991	AC124276.1	-0.0533194	0.909855	0.16686	NA	0	0	0	0
ENSG00000254995	STX16-NPEPL1	0.186831	0.394303	0.0793509	NA	0	0	0	0
ENSG00000254996	ANKHD1-EIF4EBP3	0.0919631	0.706191	-0.0536632	0.888335	0	0	0	0
ENSG00000254997	KRTAP5-9	NA	NA	0.0178691	NA	0	0	0	0
ENSG00000254999	BRK1	-0.0141755	0.93445	0.0793673	0.7265	0	0	0	0
ENSG00000255002	LINC02324	0.0231598	0.960306	0.110034	NA	NA	NA	NA	NA
ENSG00000255005	AP003128.1	0.0113225	NA	NA	NA	NA	NA	NA	NA
ENSG00000255007	LINC02489	-0.00949353	NA	-0.00122087	NA	0	0	0	0
ENSG00000255008	AP000442.1	0.208061	NA	0.116562	NA	0	0	0	0
ENSG00000255009	UBTFL1	-0.00949353	NA	-0.00122087	NA	NA	NA	NA	NA
ENSG00000255015	AP000755.1	0.12048	NA	-0.00577504	NA	0	0	0	0
ENSG00000255020	AF131216.3	-0.0352196	0.946779	-0.00779188	NA	0	0	0	0
ENSG00000255021	AC093496.1	0.0806259	0.866836	-0.0151458	NA	NA	NA	NA	NA
ENSG00000255026	AC136475.3	0.0190468	0.972792	0.018259	NA	0	0	0	0
ENSG00000255027	AP000842.2	0.00438381	NA	NA	NA	0	0	0	0
ENSG00000255031	AP002807.1	-0.0213943	0.967954	-0.0605257	NA	0	0	0	0
ENSG00000255032	AC104241.1	0.0424551	NA	0.00228715	NA	0	0	0	0
ENSG00000255036	AL512590.3	0.830325	0.000813746	0.103899	NA	0	0	0	0
ENSG00000255038	AP006287.2	0.240089	NA	-0.0602118	NA	0	0	0	0
ENSG00000255043	NAV2-AS5	0.0584564	NA	0.01692	NA	NA	NA	NA	NA
ENSG00000255045	AP000866.5	0.121896	NA	-0.041946	NA	0	0	0	0
ENSG00000255046	AC069185.1	-0.157224	0.715625	-0.09217	NA	0	0	0	0
ENSG00000255050	AC067930.5	-0.208651	0.60526	0.201317	NA	0	0	0	0
ENSG00000255052	FAM66D	-0.0414878	NA	-0.0031321	NA	0	0	0	0
ENSG00000255067	AC013549.3	-0.231767	0.556173	-0.0594008	NA	NA	NA	NA	NA
ENSG00000255072	PIGY	NA	NA	0.00581861	NA	NA	NA	NA	NA
ENSG00000255073	ZFP91-CNTF	0.0481824	0.925385	-0.0234493	0.942596	0	0	0	0
ENSG00000255076	AC084838.1	-0.107707	NA	0.00593194	NA	NA	NA	NA	NA
ENSG00000255079	AC104241.2	-0.00949353	NA	-0.00122087	NA	0	0	0	0
ENSG00000255081	AP003168.2	-0.280623	0.432061	-0.0423246	NA	NA	NA	NA	NA
ENSG00000255084	AP003110.1	-0.200973	0.6196	0.067586	NA	0	0	0	0
ENSG00000255087	AP001993.1	0.0156859	0.976721	0.061905	NA	NA	NA	NA	NA
ENSG00000255089	AC136475.4	0.019925	NA	NA	NA	NA	NA	NA	NA
ENSG00000255092	AC010768.2	-0.00707849	NA	0.026988	NA	0	0	0	0
ENSG00000255094	AC090159.1	0.132659	0.76787	-0.0237356	NA	0	0	0	0
ENSG00000255097	AP006259.1	0.197982	NA	0.104973	NA	0	0	0	0
ENSG00000255100	AP003119.2	0.301996	NA	0.109266	NA	0	0	0	0
ENSG00000255101	AC103843.1	-0.052149	NA	-0.01088	NA	0	0	0	0
ENSG00000255104	AC005324.4	-0.0164322	NA	-0.00297488	NA	0	0	0	0
ENSG00000255108	AP006621.1	-0.156471	NA	-0.0304983	NA	0	0	0	0
ENSG00000255112	CHMP1B	0.366102	1.03421e-08	0.179503	0.129234	0	0	0	0
ENSG00000255114	AP003392.3	0.0182611	NA	NA	NA	0	0	0	0
ENSG00000255117	LINC02546	-0.0148667	NA	-0.00297488	NA	NA	NA	NA	NA
ENSG00000255118	AP003306.2	0.140129	NA	-0.0100119	NA	0	0	0	0
ENSG00000255121	AP003392.4	-0.313477	0.316639	0.0864522	0.820224	0	0	0	0
ENSG00000255122	AC068587.4	-0.0708758	0.634306	0.145053	0.383043	0	0	0	0
ENSG00000255126	AP003064.1	0.089767	NA	0.0129183	NA	NA	NA	NA	NA
ENSG00000255129	AP000880.1	-0.101673	NA	0.0349491	NA	0	0	0	0
ENSG00000255132	AC090138.1	-0.0800114	NA	-0.0323054	NA	NA	NA	NA	NA
ENSG00000255135	AP002360.2	-0.00949353	NA	-0.00122087	NA	0	0	0	0
ENSG00000255139	AP000442.2	0.399349	NA	0.19922	NA	0	0	0	0
ENSG00000255142	AP006621.2	-0.038822	NA	-0.057092	NA	0	0	0	0
ENSG00000255143	AP000879.2	-0.125011	NA	0.0760388	NA	NA	NA	NA	NA
ENSG00000255145	STX17-AS1	-0.206243	0.61161	-0.0277631	NA	0	0	0	0
ENSG00000255146	AP004247.2	-0.106595	0.808521	0.00808283	NA	NA	NA	NA	NA
ENSG00000255148	AC239802.2	0.219536	NA	0.0637283	NA	NA	NA	NA	NA
ENSG00000255150	EID3	0.349415	0.0077426	0.179409	0.421372	0	0	0	0
ENSG00000255153	TOLLIP-AS1	0.0649219	NA	-0.00457135	NA	0	0	0	0
ENSG00000255154	HTD2	-0.251831	0.501023	-0.112623	NA	0	0	0	0
ENSG00000255158	AC131934.1	-0.0426924	0.934591	-0.0342315	NA	0	0	0	0
ENSG00000255159	AC026894.1	0.128892	NA	-0.0483242	NA	0	0	0	0
ENSG00000255160	AC009652.1	0.00438381	NA	NA	NA	0	0	0	0
ENSG00000255164	AF235103.1	0.230669	0.546286	0.0186621	NA	0	0	0	0
ENSG00000255165	AC134775.1	0.143543	NA	0.0872368	NA	0	0	0	0
ENSG00000255171	LINC01499	-0.077898	0.872142	-0.0382074	NA	NA	NA	NA	NA
ENSG00000255176	AP000941.1	-0.0910747	0.842979	0.192967	NA	0	0	0	0
ENSG00000255177	AC061979.1	-0.00250049	NA	-0.00122087	NA	NA	NA	NA	NA
ENSG00000255181	CCDC166	0.00438381	NA	0.0127629	NA	0	0	0	0
ENSG00000255182	AC084125.2	0.0517235	0.911546	0.180167	0.525111	0	0	0	0
ENSG00000255186	AC087277.2	-0.00330312	NA	0.0052521	NA	0	0	0	0
ENSG00000255192	NANOGP8	-0.0387621	NA	0.016762	NA	NA	NA	NA	NA
ENSG00000255197	AC090559.1	0.249171	NA	0.0870525	NA	0	0	0	0
ENSG00000255198	SNHG9	0.137732	0.724375	0.0760568	NA	0	0	0	0
ENSG00000255201	AC087623.2	-0.23555	NA	0.0233456	NA	0	0	0	0
ENSG00000255202	AL049629.1	0.308937	0.395888	0.0551585	NA	0	0	0	0
ENSG00000255219	AP000755.2	-0.0455823	NA	0.0605537	NA	NA	NA	NA	NA
ENSG00000255224	AC109322.1	0.321629	0.336919	0.06018	NA	0	0	0	0
ENSG00000255226	AC044839.2	0.121011	NA	-0.0489854	NA	NA	NA	NA	NA
ENSG00000255229	AC069287.3	-0.117277	NA	0.0135293	NA	0	0	0	0
ENSG00000255234	AP000446.1	0.0904306	0.75556	0.269472	0.199476	0	0	0	0
ENSG00000255236	AP002992.1	-0.0245938	NA	-0.0149656	NA	0	0	0	0
ENSG00000255237	AC138230.1	-0.43862	0.181569	-0.238899	NA	0	0	0	0
ENSG00000255240	AP001636.3	0.00438381	NA	NA	NA	NA	NA	NA	NA
ENSG00000255243	AC099687.1	0.295116	NA	0.0600514	NA	NA	NA	NA	NA
ENSG00000255246	AP000793.1	-0.0528857	NA	0.042597	NA	NA	NA	NA	NA
ENSG00000255247	AP003390.2	0.0530635	NA	-0.0127422	NA	0	0	0	0
ENSG00000255248	MIR100HG	0.0218202	0.942694	0.0938853	0.798674	0	0	0	0
ENSG00000255250	AP003059.2	-0.00653041	NA	-0.0071272	NA	0	0	0	0
ENSG00000255256	AL136146.2	0.229408	0.562095	0.0449582	NA	NA	NA	NA	NA
ENSG00000255260	KC877392.1	-0.156206	NA	-0.0212496	NA	0	0	0	0
ENSG00000255267	AC018716.2	-0.170453	NA	-0.0482638	NA	0	0	0	0
ENSG00000255269	AC024475.3	0.0593573	NA	0.0240304	NA	NA	NA	NA	NA
ENSG00000255275	AL080251.1	0.349029	NA	0.10527	NA	0	0	0	0
ENSG00000255276	RRM1-AS1	0.18833	NA	0.0639896	NA	NA	NA	NA	NA
ENSG00000255279	AC023442.3	-0.0675367	NA	0.00346264	NA	NA	NA	NA	NA
ENSG00000255284	AP006621.3	-0.244118	0.531123	0.0435479	NA	0	0	0	0
ENSG00000255286	AP000907.2	-0.156998	NA	-0.0448307	NA	0	0	0	0
ENSG00000255289	AC068389.3	0.236765	0.546479	0.00681145	NA	NA	NA	NA	NA
ENSG00000255292	SDHD	0.034701	0.834801	-0.000715221	0.998419	0	0	0	0
ENSG00000255299	AP003557.1	0.00547073	NA	-0.00122087	NA	0	0	0	0
ENSG00000255302	EID1	-0.0776871	0.573572	0.157579	0.337215	0	0	0	0
ENSG00000255306	AC004923.4	-0.0954905	0.837928	-0.0916612	NA	0	0	0	0
ENSG00000255308	AC009652.2	-0.00949353	NA	-0.0167813	NA	0	0	0	0
ENSG00000255311	AP002370.2	0.0480108	0.914785	0.123948	NA	0	0	0	0
ENSG00000255314	AC024475.4	0.0454365	NA	0.00369817	NA	0	0	0	0
ENSG00000255320	AP000759.1	0.248542	0.516126	0.102864	NA	0	0	0	0
ENSG00000255321	AC068389.4	-0.158079	0.713706	-0.0303395	NA	NA	NA	NA	NA
ENSG00000255325	AC108136.1	-0.153134	NA	-0.0294528	NA	NA	NA	NA	NA
ENSG00000255326	AP001922.5	0.172899	NA	-0.00297488	NA	0	0	0	0
ENSG00000255328	AC136475.5	0.140466	0.750004	0.120405	NA	0	0	0	0
ENSG00000255332	AP003028.1	-0.211229	NA	0.0133294	NA	NA	NA	NA	NA
ENSG00000255337	AP001830.1	0.00641489	NA	-0.00122087	NA	0	0	0	0
ENSG00000255339	AL133352.1	0.26658	0.425777	0.133821	NA	0	0	0	0
ENSG00000255343	AC234917.1	-0.00949353	NA	0.0250575	NA	0	0	0	0
ENSG00000255345	AP002957.1	0.00304902	NA	0.00319438	NA	0	0	0	0
ENSG00000255346	NOX5	0.00438381	NA	NA	NA	0	0	0	0
ENSG00000255348	AP001775.2	0.0161119	NA	0.0675175	NA	0	0	0	0
ENSG00000255351	AC023946.1	-0.00949353	NA	0.000558849	NA	NA	NA	NA	NA
ENSG00000255355	AP000640.2	0.10337	0.780409	0.0638164	NA	0	0	0	0
ENSG00000255362	AP000785.2	-0.341837	NA	-0.0784415	NA	0	0	0	0
ENSG00000255363	AP001189.5	0.0523059	NA	0.00781812	NA	NA	NA	NA	NA
ENSG00000255372	AC107886.1	-0.0974624	0.835816	-0.0204209	NA	NA	NA	NA	NA
ENSG00000255375	AL078612.2	0.204553	NA	0.050653	NA	0	0	0	0
ENSG00000255382	AP001646.3	0.00644661	NA	0.00352725	NA	0	0	0	0
ENSG00000255384	AP001267.2	-0.166347	0.67852	-0.0185551	NA	0	0	0	0
ENSG00000255389	Z97989.1	0.0861469	0.854865	0.056418	NA	0	0	0	0
ENSG00000255393	AP000790.2	0.036334	NA	0.013284	NA	NA	NA	NA	NA
ENSG00000255394	C8orf49	0.240126	0.523151	-0.00417425	NA	0	0	0	0
ENSG00000255395	AP001972.4	-0.0617471	NA	-0.0350414	NA	0	0	0	0
ENSG00000255398	HCAR3	-0.00948172	NA	-0.00297488	NA	0	0	0	0
ENSG00000255399	TBX5-AS1	-0.00254983	NA	0.000535545	NA	0	0	0	0
ENSG00000255402	AC027451.1	-0.026226	NA	-0.00508841	NA	NA	NA	NA	NA
ENSG00000255408	PCDHA3	0.00954194	NA	0.0317616	NA	0	0	0	0
ENSG00000255409	RSF1-IT1	-0.00840462	NA	-0.044811	NA	0	0	0	0
ENSG00000255410	AC091564.6	NA	NA	0.00228715	NA	0	0	0	0
ENSG00000255418	AC090092.1	0.0824917	NA	0.00367795	NA	0	0	0	0
ENSG00000255420	CASC23	0.00438381	NA	NA	NA	0	0	0	0
ENSG00000255421	AP002340.1	-0.0743388	NA	0.00991926	NA	0	0	0	0
ENSG00000255422	AP002954.1	-0.0137238	NA	0.00417798	NA	0	0	0	0
ENSG00000255423	EBLN2	0.105604	0.783183	0.0116863	NA	0	0	0	0
ENSG00000255428	AP002008.3	-0.0907749	NA	-0.0824568	NA	NA	NA	NA	NA
ENSG00000255432	AP001458.2	0.0113225	NA	NA	NA	0	0	0	0
ENSG00000255433	AP001803.2	-0.132036	NA	-0.00294746	NA	0	0	0	0
ENSG00000255434	AP001922.6	NA	NA	0.00404116	NA	0	0	0	0
ENSG00000255435	AP001267.3	-0.346776	NA	0.0365767	NA	0	0	0	0
ENSG00000255438	AL354813.1	0.10802	0.816763	0.0330863	NA	0	0	0	0
ENSG00000255439	AC135050.2	-0.18241	NA	0.0430083	NA	0	0	0	0
ENSG00000255441	AC008750.2	-0.00326733	NA	0.00316662	NA	0	0	0	0
ENSG00000255443	CD44-AS1	0.496754	0.097096	0.0640593	NA	0	0	0	0
ENSG00000255446	AP003064.2	NA	NA	0.00228715	NA	0	0	0	0
ENSG00000255448	AC055860.1	-0.00949353	NA	0.00765911	NA	NA	NA	NA	NA
ENSG00000255449	AP002812.5	0.194781	0.638525	-0.0305481	NA	0	0	0	0
ENSG00000255455	AP003486.1	0.283367	0.266466	0.10184	0.783938	0	0	0	0
ENSG00000255456	AC084125.3	-0.0700986	0.883346	-0.0404753	NA	NA	NA	NA	NA
ENSG00000255458	AC108471.2	-0.176465	0.64952	0.0627085	NA	0	0	0	0
ENSG00000255462	AC104031.1	-0.225395	NA	-0.0271539	NA	NA	NA	NA	NA
ENSG00000255467	AP002433.1	-0.0067361	NA	-0.00867629	NA	0	0	0	0
ENSG00000255468	AP001107.9	-0.0464455	0.929599	-0.0067724	NA	0	0	0	0
ENSG00000255470	AC090099.4	-0.00949353	NA	-0.00122087	NA	0	0	0	0
ENSG00000255471	AP001528.2	-0.155545	NA	-0.0391346	NA	0	0	0	0
ENSG00000255472	AL161668.2	-0.00949353	NA	0.0198278	NA	NA	NA	NA	NA
ENSG00000255474	AC005833.2	-0.00820737	NA	0.0163717	NA	0	0	0	0
ENSG00000255476	AC011092.2	-0.00749656	NA	0.0447931	NA	NA	NA	NA	NA
ENSG00000255477	AC021713.1	-0.023122	NA	-0.0941162	NA	NA	NA	NA	NA
ENSG00000255478	AP000944.1	-0.196014	0.624856	0.0547896	NA	0	0	0	0
ENSG00000255487	AC087362.2	0.0408257	NA	0.0136246	NA	0	0	0	0
ENSG00000255491	AC100858.3	0.168258	NA	0.0270981	NA	0	0	0	0
ENSG00000255495	AC145124.1	0.142809	0.748542	-0.00559763	NA	0	0	0	0
ENSG00000255496	AC103796.1	0.0589743	NA	0.00759657	NA	0	0	0	0
ENSG00000255498	AC068385.1	-0.0351721	NA	0.00170429	NA	NA	NA	NA	NA
ENSG00000255502	AP003730.2	0.00438381	NA	NA	NA	NA	NA	NA	NA
ENSG00000255503	AP001767.3	0.180995	NA	-0.00408015	NA	0	0	0	0
ENSG00000255507	AP003031.2	0.0783523	NA	0.0123103	NA	0	0	0	0
ENSG00000255508	AP002990.1	0.174179	0.393257	-0.148029	0.588316	0	0	0	0
ENSG00000255512	AP005135.1	-0.219883	NA	-0.0284157	NA	NA	NA	NA	NA
ENSG00000255517	AP002748.3	0.189796	0.649841	0.312462	NA	0	0	0	0
ENSG00000255520	AC090589.2	0.099699	NA	0.0213981	NA	0	0	0	0
ENSG00000255521	AL356215.1	-0.0888419	NA	0.000202725	NA	0	0	0	0
ENSG00000255523	AP001652.1	-0.0654145	NA	0.10808	NA	NA	NA	NA	NA
ENSG00000255524	NPIPB8	0.0132344	NA	0.00215164	NA	0	0	0	0
ENSG00000255526	NEDD8-MDP1	0.160734	NA	-0.0246875	NA	0	0	0	0
ENSG00000255529	POLR2M	0.579161	2.80296e-12	-0.119355	0.551134	0	1	0	1
ENSG00000255537	AP000708.1	-0.467918	0.0253951	-0.0906304	0.809905	0	0	0	0
ENSG00000255539	AP002336.3	0.0242923	NA	-0.00605522	NA	0	0	0	0
ENSG00000255545	AP004608.1	0.0726133	NA	-0.00752828	NA	NA	NA	NA	NA
ENSG00000255552	LY6G6E	0.0802295	NA	0.00331849	NA	0	0	0	0
ENSG00000255553	AP003733.3	0.129391	NA	0.0062605	NA	0	0	0	0
ENSG00000255557	AP001266.2	0.0524495	NA	0.00954559	NA	0	0	0	0
ENSG00000255558	AC013762.1	0.0113225	NA	0.00228715	NA	NA	NA	NA	NA
ENSG00000255559	ZNF252P-AS1	0.0917212	0.817387	0.15358	NA	0	0	0	0
ENSG00000255561	FDXACB1	0.167808	0.63073	0.236655	NA	0	0	0	0
ENSG00000255565	AC073651.1	-0.139124	NA	-0.0100281	NA	0	0	0	0
ENSG00000255568	BRWD1-AS2	-0.223866	0.573927	0.00139356	NA	0	0	0	0
ENSG00000255571	MIR9-3HG	-0.149729	0.7342	0.0300951	NA	0	0	0	0
ENSG00000255572	AC018653.1	-0.229177	NA	-0.0559576	NA	0	0	0	0
ENSG00000255599	AP000997.1	0.0197391	NA	0.000535177	NA	NA	NA	NA	NA
ENSG00000255606	AP000439.1	0.0182611	NA	NA	NA	NA	NA	NA	NA
ENSG00000255608	AC006063.1	0.11821	NA	0.00685693	NA	NA	NA	NA	NA
ENSG00000255618	LINC02440	-0.0345619	NA	0.0143611	NA	NA	NA	NA	NA
ENSG00000255621	AC023790.2	-0.028196	NA	-0.00380341	NA	0	0	0	0
ENSG00000255628	AC140847.1	-0.0094593	NA	-0.00118857	NA	NA	NA	NA	NA
ENSG00000255647	AC093510.1	0.113172	NA	0.0314516	NA	0	0	0	0
ENSG00000255648	AC087242.1	0.264449	NA	0.0249672	NA	NA	NA	NA	NA
ENSG00000255650	FAM222A-AS1	0.639003	0.00969739	0.111534	NA	0	0	0	0
ENSG00000255652	AC140847.2	-0.0348073	NA	-0.00155172	NA	0	0	0	0
ENSG00000255653	AP002383.2	-0.236989	NA	-0.0500286	NA	0	0	0	0
ENSG00000255655	AC007570.1	-0.0566983	NA	-0.00435552	NA	0	0	0	0
ENSG00000255660	RERG-AS1	0.06116	NA	0.00252328	NA	0	0	0	0
ENSG00000255663	AP002373.1	0.117486	0.766083	-0.0760303	NA	0	0	0	0
ENSG00000255666	AP000943.2	0.025786	NA	0.000507425	NA	NA	NA	NA	NA
ENSG00000255670	AC007619.1	2.9914e-05	NA	0.120699	NA	0	0	0	0
ENSG00000255671	AC007406.1	0.00438381	NA	NA	NA	NA	NA	NA	NA
ENSG00000255672	AP002892.1	0.0620945	NA	-0.0422858	NA	0	0	0	0
ENSG00000255679	JRKL-AS1	-0.105031	NA	-0.0146181	NA	NA	NA	NA	NA
ENSG00000255686	AC073864.1	-0.0149367	NA	-0.00297488	NA	NA	NA	NA	NA
ENSG00000255689	AP003174.1	0.0695418	NA	0.0318585	NA	NA	NA	NA	NA
ENSG00000255690	TRIL	-0.420978	NA	-0.100855	NA	0	0	0	0
ENSG00000255692	AC002563.1	-0.289774	NA	-0.092308	NA	0	0	0	0
ENSG00000255693	LINC02389	0.315979	0.314657	0.0623095	NA	0	0	0	0
ENSG00000255703	AC127070.4	-0.377166	0.272513	0.0776525	NA	0	0	0	0
ENSG00000255713	OR4D2	-0.00949353	NA	-0.00122087	NA	NA	NA	NA	NA
ENSG00000255717	SNHG1	0.662281	3.43176e-16	0.00397083	0.989988	0	1	0	1
ENSG00000255723	AC108516.2	0.0568476	NA	0.00969258	NA	0	0	0	0
ENSG00000255727	LINC01489	-0.326508	NA	-0.0786851	NA	0	0	0	0
ENSG00000255730	AC011462.1	-0.020957	0.939406	-0.0320939	NA	0	0	0	0
ENSG00000255733	IFNG-AS1	-0.352308	NA	-0.016488	NA	NA	NA	NA	NA
ENSG00000255737	AGAP2-AS1	-0.187724	0.488054	0.00843509	0.989339	0	0	0	0
ENSG00000255741	AP000808.2	0.3837	0.248673	0.154027	NA	0	0	0	0
ENSG00000255746	AC007406.2	0.0113225	NA	0.00228715	NA	NA	NA	NA	NA
ENSG00000255750	AC022509.1	-0.015273	NA	-0.00472889	NA	NA	NA	NA	NA
ENSG00000255760	LINC02422	0.0935197	NA	-0.0234487	NA	0	0	0	0
ENSG00000255767	AC108488.2	0.167942	NA	-0.0105077	NA	NA	NA	NA	NA
ENSG00000255775	AC005845.1	0.00615411	NA	0.0568879	NA	0	0	0	0
ENSG00000255790	AC078950.1	-0.00530764	NA	-0.00289891	NA	NA	NA	NA	NA
ENSG00000255794	RMST	-0.00339748	NA	-0.00122087	NA	0	0	0	0
ENSG00000255804	OR6J1	-0.191805	0.597325	-0.0163379	NA	0	0	0	0
ENSG00000255808	AP003065.1	-0.00587386	NA	-0.00190254	NA	NA	NA	NA	NA
ENSG00000255811	AL121988.1	0.00438381	NA	NA	NA	0	0	0	0
ENSG00000255817	AC025576.2	-0.396261	NA	-0.0889297	NA	0	0	0	0
ENSG00000255819	KLRC4-KLRK1	0.051096	NA	0.00819252	NA	0	0	0	0
ENSG00000255823	MTRNR2L8	-0.116878	0.0104014	0.0179501	0.923513	0	0	0	0
ENSG00000255825	AC006205.1	0.218269	NA	0.0621273	NA	0	0	0	0
ENSG00000255829	AC092490.2	0.0113225	NA	NA	NA	0	0	0	0
ENSG00000255835	AL117348.2	-0.0322562	NA	0.00169981	NA	NA	NA	NA	NA
ENSG00000255837	TAS2R20	0.130628	0.766475	0.00589996	NA	0	0	0	0
ENSG00000255839	AC117503.2	-0.401298	0.235527	0.00790172	NA	0	0	0	0
ENSG00000255843	AP000593.3	0.300101	NA	-0.0115274	NA	0	0	0	0
ENSG00000255847	AP003717.1	-0.0969432	NA	-0.0356482	NA	0	0	0	0
ENSG00000255850	TMEM5-AS1	0.0267829	NA	-0.00122087	NA	NA	NA	NA	NA
ENSG00000255856	AC069503.1	0.226328	NA	0.0343485	NA	0	0	0	0
ENSG00000255857	PXN-AS1	-0.219482	0.482642	0.083702	0.826919	0	0	0	0
ENSG00000255858	AC055720.1	0.00438381	NA	0.00228715	NA	NA	NA	NA	NA
ENSG00000255867	DENND5B-AS1	0.369552	0.286616	0.0197036	NA	0	0	0	0
ENSG00000255871	AC007529.1	0.383248	0.262351	0.000278514	NA	0	0	0	0
ENSG00000255872	AL138752.2	0.143391	0.706877	-0.0130158	NA	0	0	0	0
ENSG00000255874	LINC00346	-0.034478	0.884771	0.196951	0.340566	0	0	0	0
ENSG00000255882	AC091814.1	-0.00949353	NA	0.000518136	NA	0	0	0	0
ENSG00000255886	AC020611.2	0.279431	NA	-0.00692343	NA	0	0	0	0
ENSG00000255893	AP000786.1	-0.160317	NA	0.0269795	NA	0	0	0	0
ENSG00000255910	AC024901.1	0.0998052	NA	-0.045315	NA	0	0	0	0
ENSG00000255921	AC026310.2	0.0197996	NA	-0.0144633	NA	NA	NA	NA	NA
ENSG00000255928	AP002993.1	-0.0667927	NA	-0.0425685	NA	0	0	0	0
ENSG00000255929	AP000943.3	-0.143739	NA	-0.00287192	NA	NA	NA	NA	NA
ENSG00000255945	AC025252.1	-0.287685	0.385369	-0.0564803	NA	NA	NA	NA	NA
ENSG00000255946	AC069234.1	0.155634	NA	0.0350523	NA	0	0	0	0
ENSG00000255947	AP002754.2	-0.0290004	NA	0.0651903	NA	0	0	0	0
ENSG00000255949	AP003419.1	0.0182479	0.970204	0.118493	NA	NA	NA	NA	NA
ENSG00000255958	AC115676.1	-0.0813028	NA	-0.018115	NA	NA	NA	NA	NA
ENSG00000255959	AP000777.2	-0.36404	NA	-0.0283898	NA	0	0	0	0
ENSG00000255966	AC006064.3	-0.0760909	NA	-0.0868266	NA	0	0	0	0
ENSG00000255968	AC024145.1	-0.0729652	NA	0.041108	NA	0	0	0	0
ENSG00000255970	LINC02421	0.0047054	NA	-0.0221725	NA	0	0	0	0
ENSG00000255974	CYP2A6	0.102192	NA	0.0192089	NA	0	0	0	0
ENSG00000255980	AP000439.3	-0.151003	NA	-0.0130041	NA	0	0	0	0
ENSG00000255983	AC007848.1	-0.0565514	NA	-0.00923611	NA	NA	NA	NA	NA
ENSG00000255992	AC131009.1	0.0871532	NA	-0.0485295	NA	0	0	0	0
ENSG00000256001	AC079949.1	0.00438381	NA	0.00228715	NA	0	0	0	0
ENSG00000256006	AC084117.1	0.247849	NA	0.055295	NA	0	0	0	0
ENSG00000256007	ARAP1-AS1	0.00326485	NA	-0.0122769	NA	NA	NA	NA	NA
ENSG00000256008	AC125616.1	0.216377	0.575059	0.00973584	NA	0	0	0	0
ENSG00000256011	AC007688.2	0.0372353	NA	-0.00297488	NA	0	0	0	0
ENSG00000256013	AC027277.1	-0.0118805	NA	0.0351807	NA	NA	NA	NA	NA
ENSG00000256020	AC006205.2	-0.170658	NA	-0.0378765	NA	0	0	0	0
ENSG00000256028	AC026362.1	0.103454	0.665537	-0.102723	0.760747	0	0	0	0
ENSG00000256029	AL590560.1	0.287345	0.437832	-0.0492314	NA	0	0	0	0
ENSG00000256031	AC087885.1	-0.296978	NA	-0.0227029	NA	NA	NA	NA	NA
ENSG00000256034	AP002770.1	0.0520271	NA	-0.00585823	NA	0	0	0	0
ENSG00000256039	LINC02446	0.0113225	NA	0.00228715	NA	0	0	0	0
ENSG00000256040	PAPPA-AS1	-0.184526	NA	0.0375653	NA	NA	NA	NA	NA
ENSG00000256043	CTSO	-0.00842789	NA	0.0286098	NA	0	0	0	0
ENSG00000256045	MTRNR2L10	-0.117532	0.63675	0.0352882	0.943928	NA	NA	NA	NA
ENSG00000256050	AL583722.1	-0.401743	0.232776	-0.0522275	NA	0	0	0	0
ENSG00000256053	APOPT1	-0.00563741	0.984832	0.00934914	0.984096	0	0	0	0
ENSG00000256061	DNAAF4	0.507731	0.0599093	0.324043	NA	0	0	0	0
ENSG00000256071	AC084291.1	0.0182611	NA	0.00228715	NA	NA	NA	NA	NA
ENSG00000256073	URB1-AS1	0.372768	0.266057	0.0422889	NA	0	0	0	0
ENSG00000256083	AC090673.2	-0.0164322	NA	-0.00297488	NA	0	0	0	0
ENSG00000256084	AC092112.1	0.154095	NA	-0.0593226	NA	0	0	0	0
ENSG00000256087	ZNF432	0.459827	0.0423599	0.10625	0.775108	0	0	0	0
ENSG00000256092	AC137767.1	-0.0658377	0.878162	-0.152019	NA	0	0	0	0
ENSG00000256100	AP000721.1	0.00438381	NA	NA	NA	0	0	0	0
ENSG00000256101	AC092745.1	-0.380943	0.23645	0.00724403	NA	0	0	0	0
ENSG00000256116	AP001453.1	0.152811	0.722392	0.0430771	NA	0	0	0	0
ENSG00000256124	LINC01152	0.172933	NA	-0.00558984	NA	NA	NA	NA	NA
ENSG00000256128	LINC00944	0.206999	NA	-0.00547856	NA	0	0	0	0
ENSG00000256139	AC007637.1	0.668029	0.0224532	0.233293	NA	0	0	0	0
ENSG00000256150	ITFG2-AS1	0.140174	0.75163	-0.00173513	NA	NA	NA	NA	NA
ENSG00000256155	AC022075.2	0.284741	NA	0.0191303	NA	0	0	0	0
ENSG00000256162	SMLR1	-0.232678	NA	-0.0493104	NA	0	0	0	0
ENSG00000256185	AC055720.2	0.216299	NA	0.0159372	NA	0	0	0	0
ENSG00000256193	LINC00507	-0.187769	0.623348	0.109504	NA	NA	NA	NA	NA
ENSG00000256195	AP002518.1	0.202861	0.597395	0.108682	NA	0	0	0	0
ENSG00000256196	AP003721.1	0.15742	0.71951	0.0389425	NA	0	0	0	0
ENSG00000256197	TSPAN9-IT1	0.0642332	NA	0.0400386	NA	NA	NA	NA	NA
ENSG00000256199	AC078962.2	0.00438381	NA	0.00228715	NA	0	0	0	0
ENSG00000256206	AC018523.2	-0.0514924	0.918402	-0.218681	NA	0	0	0	0
ENSG00000256218	AC007848.2	0.173356	0.665196	0.156828	NA	NA	NA	NA	NA
ENSG00000256220	AP003037.1	0.0429289	NA	NA	NA	NA	NA	NA	NA
ENSG00000256222	MTRNR2L3	-0.345938	0.267157	0.0810297	NA	0	0	0	0
ENSG00000256223	ZNF10	0.373101	0.0514758	0.0826463	0.827648	0	0	0	0
ENSG00000256226	AC092747.1	-0.00254373	NA	-0.00122087	NA	0	0	0	0
ENSG00000256229	ZNF486	-0.0756505	0.805103	0.1556	0.613361	0	0	0	0
ENSG00000256232	LINC02387	-0.00258043	NA	0.014881	NA	0	0	0	0
ENSG00000256234	AC022509.2	0.0406948	NA	0.00332843	NA	0	0	0	0
ENSG00000256235	SMIM3	-0.456247	0.0320007	-0.109996	0.762716	0	0	0	0
ENSG00000256237	AC007450.1	-0.0233709	NA	-0.00472889	NA	NA	NA	NA	NA
ENSG00000256249	AC026333.3	0.0254458	NA	0.0249476	NA	0	0	0	0
ENSG00000256250	AC073912.1	0.0885785	NA	-0.0324156	NA	0	0	0	0
ENSG00000256256	AC019209.1	0.0113225	NA	0.00579517	NA	NA	NA	NA	NA
ENSG00000256262	USP30-AS1	0.106524	NA	-0.00386738	NA	0	0	0	0
ENSG00000256269	HMBS	-0.147979	0.172695	0.030954	0.912427	0	0	0	0
ENSG00000256271	CACNA1C-AS2	-0.0140981	0.979455	-0.0489036	NA	0	0	0	0
ENSG00000256274	AC018630.2	0.692821	4.70901e-05	-0.174087	0.54061	0	0	0	0
ENSG00000256276	AC005186.1	0.256863	NA	0.0190135	NA	NA	NA	NA	NA
ENSG00000256278	AC048382.1	0.323329	NA	0.030158	NA	0	0	0	0
ENSG00000256287	LINC02398	-0.180541	NA	-0.03778	NA	0	0	0	0
ENSG00000256288	AC022075.3	-0.222115	NA	-0.0493899	NA	0	0	0	0
ENSG00000256294	ZNF225	0.271259	0.39778	-0.134731	NA	0	0	0	0
ENSG00000256298	AC135388.1	0.0267918	NA	0.0408109	NA	NA	NA	NA	NA
ENSG00000256299	AC073912.2	-0.0105528	NA	-0.00506064	NA	0	0	0	0
ENSG00000256312	AC138466.1	0.0170061	NA	0.0494093	NA	0	0	0	0
ENSG00000256314	AC078962.3	0.0187305	0.972792	0.0497557	NA	NA	NA	NA	NA
ENSG00000256321	AC087258.1	0.00438381	NA	NA	NA	0	0	0	0
ENSG00000256325	AC025423.1	0.0140033	NA	-0.0541476	NA	0	0	0	0
ENSG00000256339	AC007655.1	0.0430165	NA	0.00345768	NA	0	0	0	0
ENSG00000256341	AP006333.1	-0.0543092	NA	-0.00232484	NA	0	0	0	0
ENSG00000256343	AC095350.1	-0.342107	NA	-0.0862336	NA	NA	NA	NA	NA
ENSG00000256349	AP002748.4	0	NA	0.0120598	NA	0	0	0	0
ENSG00000256357	AL132708.1	0.0182611	NA	NA	NA	NA	NA	NA	NA
ENSG00000256374	PPIAL4D	0.0113225	NA	NA	NA	NA	NA	NA	NA
ENSG00000256377	AC009509.1	-0.0755823	0.872823	-0.0433481	NA	0	0	0	0
ENSG00000256381	AC005832.1	-0.0433986	0.92812	0.0810806	NA	0	0	0	0
ENSG00000256389	AC087321.1	-0.00949353	NA	-0.00122087	NA	NA	NA	NA	NA
ENSG00000256393	AC138123.1	0.268052	NA	0.0179124	NA	0	0	0	0
ENSG00000256403	AP003785.1	-0.10418	NA	-0.0557534	NA	NA	NA	NA	NA
ENSG00000256407	AL357673.1	0.0488051	NA	0.0425856	NA	0	0	0	0
ENSG00000256417	AC006206.2	0.00648009	NA	0.00249021	NA	0	0	0	0
ENSG00000256422	LINC02552	-0.245815	NA	-0.0518608	NA	NA	NA	NA	NA
ENSG00000256427	AC010175.1	0.107298	0.81751	-0.131168	NA	0	0	0	0
ENSG00000256440	AC019209.2	-0.120819	0.788668	-0.114712	NA	NA	NA	NA	NA
ENSG00000256442	AC010186.1	0.0441432	NA	0.00861302	NA	0	0	0	0
ENSG00000256443	AP003559.1	-0.163932	NA	-0.0391163	NA	0	0	0	0
ENSG00000256448	AP000763.3	0.454327	NA	0.0219671	NA	0	0	0	0
ENSG00000256452	AP003170.3	-0.411401	NA	-0.173935	NA	0	0	0	0
ENSG00000256453	DND1	0.233874	0.460918	0.0397386	NA	NA	NA	NA	NA
ENSG00000256458	AC080075.1	0.182911	NA	0.0499515	NA	0	0	0	0
ENSG00000256463	SALL3	0.0113225	NA	NA	NA	0	0	0	0
ENSG00000256481	AP006333.2	-0.419934	0.197048	0.0328535	NA	0	0	0	0
ENSG00000256499	LINC02468	0.0135278	NA	-0.00817959	NA	0	0	0	0
ENSG00000256500	AL139300.1	-0.00556133	0.985022	0.00129392	NA	0	0	0	0
ENSG00000256504	AC009509.2	-0.133671	0.767659	-0.151235	NA	NA	NA	NA	NA
ENSG00000256508	MRGPRF-AS1	-0.00257212	NA	-0.00122087	NA	0	0	0	0
ENSG00000256512	AC009511.1	0.0186419	NA	0.000565938	NA	NA	NA	NA	NA
ENSG00000256513	AC022081.1	0.00438381	NA	NA	NA	NA	NA	NA	NA
ENSG00000256514	AP003419.2	0.167411	NA	-0.0225221	NA	NA	NA	NA	NA
ENSG00000256525	POLG2	0.11097	0.668585	0.0196188	0.966877	0	1	0	1
ENSG00000256538	AC046130.2	0.200385	NA	-0.00136331	NA	0	0	0	0
ENSG00000256540	AC007406.3	-0.100216	NA	-0.00568948	NA	0	0	0	0
ENSG00000256542	AC148477.2	-0.133655	NA	0.00346562	NA	0	0	0	0
ENSG00000256546	AC156455.1	-0.0170441	0.974242	0.0417994	NA	0	0	0	0
ENSG00000256560	LINC01486	-0.0457928	NA	-0.0579864	NA	NA	NA	NA	NA
ENSG00000256564	AC007552.2	0.0148942	NA	0.0013769	NA	0	0	0	0
ENSG00000256566	AL049650.1	0.101566	NA	-0.00521616	NA	0	0	0	0
ENSG00000256568	AP002761.2	-0.163966	NA	0.0257273	NA	0	0	0	0
ENSG00000256569	AC069234.3	0.500615	0.0833051	0.0722921	NA	NA	NA	NA	NA
ENSG00000256571	AC079866.2	0.391967	0.216485	0.308641	NA	0	0	0	0
ENSG00000256576	LINC02361	0.112951	0.804302	-0.0438366	NA	0	0	0	0
ENSG00000256582	LINC02390	0.133964	NA	-0.0318249	NA	0	0	0	0
ENSG00000256588	AC027544.2	0.18824	NA	-0.00717875	NA	0	0	0	0
ENSG00000256591	AP003108.2	0.0931261	0.833636	0.0459733	NA	0	0	0	0
ENSG00000256596	AC026358.1	-0.00949353	NA	-0.00122087	NA	0	0	0	0
ENSG00000256597	LINC02393	-0.232196	NA	-0.0396848	NA	NA	NA	NA	NA
ENSG00000256603	AP003170.4	0.104215	NA	0.0739518	NA	0	0	0	0
ENSG00000256609	AC084880.3	0.386979	NA	0.117775	NA	0	0	0	0
ENSG00000256615	AC010197.1	-0.0182115	NA	-0.00329417	NA	0	0	0	0
ENSG00000256618	MTRNR2L1	-0.10909	0.0172045	0.00104274	0.995694	0	0	0	0
ENSG00000256628	ZBTB11-AS1	-0.112211	0.730282	0.0420412	0.929031	0	0	0	0
ENSG00000256632	AC135586.2	0.0456388	NA	-0.00703635	NA	0	0	0	0
ENSG00000256637	LINC01965	0.209249	NA	0.0682249	NA	NA	NA	NA	NA
ENSG00000256642	LINC00273	-0.0503473	0.748685	-0.0512301	0.828552	NA	NA	NA	NA
ENSG00000256646	AC010132.3	-0.0880455	0.827994	-0.119188	0.730806	0	0	0	0
ENSG00000256650	RERG-IT1	-0.0612393	NA	0.0121322	NA	0	0	0	0
ENSG00000256654	AC005906.2	-0.137877	0.747191	0.0433788	NA	NA	NA	NA	NA
ENSG00000256658	AC008115.1	-0.00587185	NA	-0.00991325	NA	0	0	0	0
ENSG00000256661	A2ML1-AS1	-0.0164322	NA	-0.00297488	NA	NA	NA	NA	NA
ENSG00000256670	AC078962.4	-0.0046944	NA	-0.00297488	NA	0	0	0	0
ENSG00000256671	LIMS4	0.0362709	NA	-0.0372977	NA	NA	NA	NA	NA
ENSG00000256672	LINC02455	-0.185145	0.659423	-0.116031	NA	0	0	0	0
ENSG00000256683	ZNF350	0.125068	0.763274	-0.00406583	NA	0	0	0	0
ENSG00000256686	AC019209.3	-0.0233327	NA	-0.00494603	NA	0	0	0	0
ENSG00000256690	AP001160.1	-0.305736	0.377706	-0.151958	NA	0	0	0	0
ENSG00000256691	AC005908.2	0.00438381	NA	NA	NA	NA	NA	NA	NA
ENSG00000256705	AL137779.1	0.221278	0.580756	-0.0283863	NA	0	0	0	0
ENSG00000256712	AC134349.1	0.283051	0.441971	0.141123	NA	0	0	0	0
ENSG00000256713	PGA5	0.319633	NA	-0.0629564	NA	0	0	0	0
ENSG00000256739	AP002892.2	-0.410557	NA	0.0241054	NA	0	0	0	0
ENSG00000256742	AC145422.1	0.100105	NA	-0.00419855	NA	0	0	0	0
ENSG00000256746	AC018410.1	-0.0777357	NA	0.0231371	NA	0	0	0	0
ENSG00000256747	AC009511.2	-0.0268657	NA	-0.0166023	NA	0	0	0	0
ENSG00000256757	AP002840.1	0.00438381	NA	0.00228715	NA	0	0	0	0
ENSG00000256762	STH	-0.0662597	NA	-0.0197816	NA	0	0	0	0
ENSG00000256771	ZNF253	0.0781654	0.835413	0.0688597	0.862822	0	0	0	0
ENSG00000256789	AP000753.2	-0.115995	NA	-0.0056948	NA	0	0	0	0
ENSG00000256802	AC022613.1	0.107835	NA	-0.0333888	NA	0	0	0	0
ENSG00000256806	C17orf100	0.392472	0.176994	-0.0729998	NA	0	0	0	0
ENSG00000256811	AC079360.1	-0.00794442	NA	-0.00503592	NA	NA	NA	NA	NA
ENSG00000256812	CAPNS2	-0.0394947	NA	-0.00390462	NA	0	0	0	0
ENSG00000256814	AC122688.2	-0.00949353	NA	-0.00122087	NA	NA	NA	NA	NA
ENSG00000256824	AP000721.2	-0.278585	NA	-0.0141758	NA	0	0	0	0
ENSG00000256825	AC026786.1	0	NA	0.00579517	NA	NA	NA	NA	NA
ENSG00000256837	CACNA1C-IT1	0.00438381	NA	NA	NA	NA	NA	NA	NA
ENSG00000256861	AC048338.1	0.00239143	0.990425	0.018606	NA	0	0	0	0
ENSG00000256862	AC005842.1	-0.0164322	NA	-0.00297488	NA	NA	NA	NA	NA
ENSG00000256870	SLC5A8	-0.00137283	NA	-0.0170067	NA	NA	NA	NA	NA
ENSG00000256879	AC129102.1	-0.0542857	0.899818	0.0559985	0.894566	0	0	0	0
ENSG00000256884	AC084880.4	-0.086289	NA	-0.0216792	NA	0	0	0	0
ENSG00000256888	LINC02366	0.0113225	NA	NA	NA	0	0	0	0
ENSG00000256892	MTRNR2L7	-0.0756222	0.876159	-0.00303407	NA	NA	NA	NA	NA
ENSG00000256894	AC022509.3	0.0660834	NA	-0.0573071	NA	0	0	0	0
ENSG00000256897	AC018410.2	0.42566	NA	0.105857	NA	0	0	0	0
ENSG00000256904	A2ML1-AS2	-0.0933749	NA	-0.0170808	NA	NA	NA	NA	NA
ENSG00000256906	LINC02419	0.373598	NA	0.206369	NA	0	0	0	0
ENSG00000256913	AC005840.4	-0.534245	0.086208	-0.219076	NA	0	0	0	0
ENSG00000256915	AC090023.2	-0.0617404	NA	-0.0188855	NA	NA	NA	NA	NA
ENSG00000256916	AP000851.1	-0.0969959	NA	0.0138527	NA	0	0	0	0
ENSG00000256922	AC087894.2	-0.016692	NA	-0.00472889	NA	NA	NA	NA	NA
ENSG00000256923	AC084819.1	0.0321385	NA	NA	NA	0	0	0	0
ENSG00000256940	AP001453.2	0.00158351	0.998123	-0.00316116	NA	0	0	0	0
ENSG00000256943	AC148477.3	-0.0618477	NA	0.00478706	NA	0	0	0	0
ENSG00000256944	AP003721.3	-0.00949353	NA	0.000518745	NA	0	0	0	0
ENSG00000256950	AC069503.2	0.0113225	NA	0.00404116	NA	0	0	0	0
ENSG00000256955	AC131009.2	0.00156398	0.998151	0.0224252	NA	0	0	0	0
ENSG00000256966	AL513165.2	0.0759671	NA	-0.0105723	NA	0	0	0	0
ENSG00000256967	AC018653.3	0.716672	0.00138583	0.0664414	NA	0	0	0	0
ENSG00000256973	AC053513.1	-0.0716643	NA	0.0167733	NA	0	0	0	0
ENSG00000256977	LIMS3	-0.352741	0.314286	-0.108394	NA	NA	NA	NA	NA
ENSG00000256980	KHDC1L	0.052995	NA	-0.0110049	NA	0	0	0	0
ENSG00000256982	AC135782.1	-0.0895099	NA	0.031903	NA	0	0	0	0
ENSG00000256995	AC084816.1	-0.349032	0.250575	-0.109395	NA	0	0	0	0
ENSG00000257002	AP000438.1	-0.00949353	NA	-0.00122087	NA	0	0	0	0
ENSG00000257004	AC008115.2	NA	NA	0.00404116	NA	0	0	0	0
ENSG00000257008	GPR142	0.00438381	NA	NA	NA	0	0	0	0
ENSG00000257009	AC022367.1	-0.388898	NA	-0.131151	NA	NA	NA	NA	NA
ENSG00000257017	HP	0.147777	NA	0.0110278	NA	0	0	0	0
ENSG00000257022	AC008250.1	0.126766	NA	0.0306672	NA	NA	NA	NA	NA
ENSG00000257023	AC087241.3	-0.151209	NA	0.0016541	NA	0	0	0	0
ENSG00000257027	AC010186.3	-0.397298	0.11852	-0.126799	NA	0	0	0	0
ENSG00000257038	AP002761.3	-0.222739	0.557454	-0.0326802	NA	0	0	0	0
ENSG00000257045	AC016746.1	-0.0122671	NA	-0.0163004	NA	NA	NA	NA	NA
ENSG00000257046	AC011604.2	0.202204	0.433874	-0.000616461	NA	0	0	0	0
ENSG00000257052	AP003721.4	0.378144	NA	0.00699568	NA	0	0	0	0
ENSG00000257058	AP001363.2	0.0142018	NA	-0.015456	NA	0	0	0	0
ENSG00000257060	AC091078.1	0.0909149	0.842979	-0.0512304	NA	NA	NA	NA	NA
ENSG00000257062	AC022335.1	0.0217846	NA	-0.0139697	NA	0	0	0	0
ENSG00000257065	AL049844.1	-0.297337	NA	-0.0632936	NA	0	0	0	0
ENSG00000257083	AC073530.1	-0.0234829	0.964838	-0.0211189	NA	NA	NA	NA	NA
ENSG00000257084	MIR200CHG	-0.0234431	NA	0.00160944	NA	0	0	0	0
ENSG00000257086	AP001453.3	0.0369224	NA	-0.00297488	NA	0	0	0	0
ENSG00000257093	KIAA1147	-0.0317647	0.835195	-0.134103	0.453671	0	1	0	1
ENSG00000257096	AL161747.2	0.0420304	NA	-0.00401916	NA	NA	NA	NA	NA
ENSG00000257097	CLIP1-AS1	-0.00761724	0.98807	0.0325273	NA	0	0	0	0
ENSG00000257105	AC006581.1	-0.0379826	NA	0.00250404	NA	0	0	0	0
ENSG00000257108	NHLRC4	-0.00949353	NA	0.0309746	NA	0	0	0	0
ENSG00000257114	LINC02450	0.03653	0.944676	0.0514778	NA	0	0	0	0
ENSG00000257120	AL356756.1	0.146834	NA	-0.00426258	NA	NA	NA	NA	NA
ENSG00000257126	FOXG1-AS1	-0.328178	NA	-0.0670552	NA	0	0	0	0
ENSG00000257135	AC007249.2	-0.0458597	0.930482	-0.128668	NA	0	0	0	0
ENSG00000257137	C12orf80	0.136068	NA	0.0638263	NA	0	0	0	0
ENSG00000257138	TAS2R38	-0.00255427	NA	-0.00122087	NA	NA	NA	NA	NA
ENSG00000257139	AC084032.1	0.0418131	NA	NA	NA	0	0	0	0
ENSG00000257151	PWAR6	-0.412826	0.0599093	0.0372368	0.934966	0	0	0	0
ENSG00000257155	AL163973.2	-0.00261379	NA	-0.00122087	NA	NA	NA	NA	NA
ENSG00000257164	LINC02451	-0.0574619	NA	-0.0710917	NA	NA	NA	NA	NA
ENSG00000257165	AC079362.1	-0.0901924	NA	-0.0283124	NA	NA	NA	NA	NA
ENSG00000257167	TMPO-AS1	-0.377671	0.0546147	0.13216	0.662903	0	0	0	0
ENSG00000257176	AC009318.1	0.368874	0.281582	0.0433952	NA	0	0	0	0
ENSG00000257178	AC103702.1	-0.0329612	0.949576	-0.0289882	NA	0	0	0	0
ENSG00000257180	AC009135.1	0.446252	0.169325	0.0803886	NA	NA	NA	NA	NA
ENSG00000257181	AC025423.4	-0.272739	0.436387	-0.067205	NA	NA	NA	NA	NA
ENSG00000257183	AC090502.3	-0.0615148	NA	0.01802	NA	0	0	0	0
ENSG00000257184	AC004080.3	0.0782053	NA	-0.00980688	NA	0	0	0	0
ENSG00000257191	AC090709.1	0.202736	NA	0.010916	NA	0	0	0	0
ENSG00000257194	AC126178.1	0.0113225	NA	NA	NA	0	0	0	0
ENSG00000257202	AC084398.2	0.178748	NA	0.0023984	NA	0	0	0	0
ENSG00000257207	AC112229.3	0.399124	NA	0.0299174	NA	0	0	0	0
ENSG00000257218	GATC	0.140514	0.376453	0.047015	0.876434	0	0	1	1
ENSG00000257219	LINC02407	0.00702231	NA	0.000554705	NA	0	0	0	0
ENSG00000257221	AC007569.1	0.154111	NA	-0.0611325	NA	0	0	0	0
ENSG00000257222	AC079907.1	0.0505072	NA	0.0673404	NA	0	0	0	0
ENSG00000257225	AC079601.1	0.0192628	0.972569	0.0180771	NA	0	0	0	0
ENSG00000257226	AC079584.2	0.00438381	NA	0.00404116	NA	NA	NA	NA	NA
ENSG00000257228	AC090531.1	0.0113225	NA	0.00228715	NA	NA	NA	NA	NA
ENSG00000257230	LINC02448	0.0113225	NA	NA	NA	0	0	0	0
ENSG00000257239	AC090630.1	-0.184166	0.639957	-0.0288283	NA	NA	NA	NA	NA
ENSG00000257241	AC078922.1	0.00438381	NA	NA	NA	0	0	0	0
ENSG00000257242	LINC01619	0.854095	0.000771798	0.172089	NA	0	0	0	0
ENSG00000257252	AC124947.1	-0.00161709	NA	0.017037	NA	0	0	0	0
ENSG00000257256	AC008147.1	0.265433	NA	0.0185648	NA	0	0	0	0
ENSG00000257258	AC012150.1	-0.0140704	NA	0.0013118	NA	0	0	0	0
ENSG00000257259	LINC02388	-0.053243	NA	0.0248509	NA	NA	NA	NA	NA
ENSG00000257261	AC008014.1	0.229866	0.560513	0.0204947	NA	0	0	0	0
ENSG00000257262	AC023511.1	0.115971	NA	0.00737698	NA	NA	NA	NA	NA
ENSG00000257264	AC136443.3	0.0113647	NA	-0.00471653	NA	0	0	0	0
ENSG00000257268	AC002375.1	0.112506	0.808595	-0.0585093	NA	0	0	0	0
ENSG00000257270	AL928654.3	-0.400037	0.195401	-0.0677024	NA	0	0	0	0
ENSG00000257271	KIRREL3-AS1	-0.0515841	NA	-0.0168876	NA	0	0	0	0
ENSG00000257272	AL162311.1	-0.103313	NA	-0.0351685	NA	0	0	0	0
ENSG00000257275	AL139020.1	-0.332402	0.352266	-0.0512063	NA	NA	NA	NA	NA
ENSG00000257277	AC092652.2	-0.127668	0.63681	-0.0990748	0.7817	0	0	0	0
ENSG00000257279	AC127164.1	-0.386291	0.208835	-0.0195473	NA	0	0	0	0
ENSG00000257283	AC012464.1	-0.0723722	NA	-0.00527044	NA	0	0	0	0
ENSG00000257285	AL132780.1	-0.297172	0.414797	0.0367442	NA	0	0	0	0
ENSG00000257286	AC089999.2	0.0257638	NA	-0.0479983	NA	NA	NA	NA	NA
ENSG00000257294	AC080011.1	0.218935	0.583887	0.0483	NA	0	0	0	0
ENSG00000257298	AC008147.2	-0.293597	0.169924	0.179139	0.494077	0	0	0	0
ENSG00000257303	AC073896.2	-0.0259379	0.947452	0.0916067	NA	0	0	0	0
ENSG00000257315	ZBED6	0.0426947	0.906767	0.132692	0.617899	0	0	0	0
ENSG00000257322	AC138123.2	0.0448886	NA	-0.0116962	NA	0	0	0	0
ENSG00000257325	AC138360.1	0.121475	NA	0.0460713	NA	0	0	0	0
ENSG00000257327	AC012555.1	-0.0785947	NA	-0.0139155	NA	0	0	0	0
ENSG00000257329	AC011611.2	0.00438381	NA	0.00228715	NA	0	0	0	0
ENSG00000257337	AC068888.1	0.0816464	0.745869	0.11867	0.691327	0	0	0	0
ENSG00000257341	AL928654.4	0.0401102	0.925727	-0.12552	NA	NA	NA	NA	NA
ENSG00000257345	LINC02413	-0.123065	NA	0.056986	NA	0	0	0	0
ENSG00000257346	AC011603.1	0.00643163	NA	-0.00185256	NA	0	0	0	0
ENSG00000257354	AC048341.2	0.178217	0.538139	0.286234	NA	0	0	0	0
ENSG00000257355	AC008770.2	0.111487	NA	-0.0116834	NA	0	0	0	0
ENSG00000257359	AC073863.1	0.137585	NA	-0.00912877	NA	0	0	0	0
ENSG00000257365	FNTB	0.526275	0.000603782	0.286477	0.148569	0	0	0	0
ENSG00000257366	AC138969.3	-0.123468	NA	0.0385575	NA	NA	NA	NA	NA
ENSG00000257373	AC012038.1	0.0520767	NA	-0.0604026	NA	NA	NA	NA	NA
ENSG00000257379	AC023509.1	-0.202977	0.521975	-0.119827	0.729493	0	0	0	0
ENSG00000257386	AC025257.1	-0.0805528	0.856369	0.0554594	NA	NA	NA	NA	NA
ENSG00000257390	AC023055.1	0.116332	0.801929	0.0439881	NA	0	0	0	0
ENSG00000257391	AC126763.1	0.054114	0.914553	0.00714507	NA	0	0	0	0
ENSG00000257395	AL512310.2	0.023392	NA	0.0146316	NA	NA	NA	NA	NA
ENSG00000257398	AC126177.4	-0.278141	0.459036	-0.0326095	NA	NA	NA	NA	NA
ENSG00000257407	AC009803.1	0.00902118	NA	0.0335478	NA	NA	NA	NA	NA
ENSG00000257411	AC034102.2	0.157286	NA	-0.00124594	NA	NA	NA	NA	NA
ENSG00000257431	AC089998.1	0.110337	0.812188	0.0994704	NA	0	0	0	0
ENSG00000257433	AC004241.1	0.0605668	0.898421	0.181572	NA	0	0	0	0
ENSG00000257434	AC073525.1	0.147416	NA	0.0862407	NA	NA	NA	NA	NA
ENSG00000257438	AC011595.1	-0.138157	0.756811	0.0452139	NA	NA	NA	NA	NA
ENSG00000257446	ZNF878	-0.143737	NA	2.09271e-05	NA	0	0	0	0
ENSG00000257449	AC034102.3	-0.00949353	NA	0.00257689	NA	0	0	0	0
ENSG00000257452	AC004551.1	-0.200472	0.625885	-0.00252826	NA	NA	NA	NA	NA
ENSG00000257453	AC011611.3	0.25193	0.507368	0.10755	NA	0	0	0	0
ENSG00000257454	AC025575.1	-0.00949353	NA	-0.00122087	NA	NA	NA	NA	NA
ENSG00000257456	AC009320.1	0.0828261	NA	0.0108374	NA	0	0	0	0
ENSG00000257458	AC069437.1	-0.0180247	NA	-0.00232585	NA	0	0	0	0
ENSG00000257467	PPFIA2-AS1	0.221198	0.578808	0.122437	NA	NA	NA	NA	NA
ENSG00000257472	AL355112.1	-0.00582152	NA	-0.00297488	NA	NA	NA	NA	NA
ENSG00000257474	AC027288.1	0.000363783	0.999512	0.0149248	NA	0	0	0	0
ENSG00000257475	AC068888.2	-0.0604004	0.898442	0.229902	NA	0	0	0	0
ENSG00000257488	LINC02354	-0.000155331	NA	0.00871524	NA	0	0	0	0
ENSG00000257495	KRT73-AS1	-0.210084	0.603498	0.0831155	NA	NA	NA	NA	NA
ENSG00000257496	AC025031.1	-0.142375	0.750038	-0.135045	NA	0	0	0	0
ENSG00000257497	AC121761.1	0.636424	0.00409346	-0.193872	NA	0	0	0	0
ENSG00000257504	LINC02297	-0.00947793	NA	0.00341037	NA	NA	NA	NA	NA
ENSG00000257507	LINC02373	-0.150282	NA	-0.0350493	NA	0	0	0	0
ENSG00000257509	AC073487.1	0.339615	NA	0.101816	NA	0	0	0	0
ENSG00000257510	LINC02402	0.376233	NA	0.0733904	NA	NA	NA	NA	NA
ENSG00000257515	AC011601.1	-0.00611439	NA	0.0011474	NA	0	0	0	0
ENSG00000257517	AC026765.1	-0.101875	NA	-0.0319009	NA	0	0	0	0
ENSG00000257519	AC078880.1	0.0448517	0.929568	0.0162797	NA	NA	NA	NA	NA
ENSG00000257522	AL133166.1	-0.37063	NA	-0.0981148	NA	NA	NA	NA	NA
ENSG00000257523	LINC02326	0.0880993	NA	0.0015555	NA	NA	NA	NA	NA
ENSG00000257524	AL157935.2	0.144083	0.711513	-0.00250078	NA	0	0	0	0
ENSG00000257526	AC107032.2	0.221235	NA	0.0213869	NA	0	0	0	0
ENSG00000257527	AC126755.3	0.159328	0.711117	-0.0932026	NA	0	0	0	0
ENSG00000257529	RPL36A-HNRNPH2	-0.146715	NA	0.00852151	NA	0	0	0	0
ENSG00000257530	AC048344.1	-0.0437772	0.93418	0.0879207	NA	NA	NA	NA	NA
ENSG00000257534	AC023794.4	-0.0143571	NA	0.038175	NA	0	0	0	0
ENSG00000257542	OR7E47P	0.00438381	NA	0.00228715	NA	0	0	0	0
ENSG00000257543	AC063948.1	0.0103057	NA	0.0268725	NA	0	0	0	0
ENSG00000257545	AC079385.1	0.244396	NA	0.0765602	NA	0	0	0	0
ENSG00000257548	AC078929.1	-0.00949353	NA	-0.00122087	NA	0	0	0	0
ENSG00000257550	AC023509.2	0.0611668	NA	0.00578651	NA	0	0	0	0
ENSG00000257551	HLX-AS1	-0.0709571	NA	0.0481041	NA	0	0	0	0
ENSG00000257553	AC034102.4	-0.220217	0.490633	-0.10929	NA	NA	NA	NA	NA
ENSG00000257556	LINC02298	-0.11532	0.797725	-0.112332	NA	0	0	0	0
ENSG00000257557	PPP1R12A-AS1	0.318123	0.37529	-0.0421209	NA	0	0	0	0
ENSG00000257563	AC126755.4	-0.123468	NA	0.0385575	NA	0	0	0	0
ENSG00000257568	AC079035.1	0.210152	0.604476	-0.00500392	NA	0	0	0	0
ENSG00000257582	LINC01475	-0.00262443	NA	0.000534476	NA	0	0	0	0
ENSG00000257585	LINC00609	-0.00949353	NA	0.00354567	NA	0	0	0	0
ENSG00000257588	AC025154.2	0.0113225	NA	0.0243081	NA	0	0	0	0
ENSG00000257591	ZNF625	0.400646	0.229304	0.0807091	NA	0	0	0	0
ENSG00000257594	GALNT4	0.0841726	0.84569	0.0278085	NA	0	0	0	0
ENSG00000257595	LINC02356	0.108288	NA	0.00115238	NA	0	0	0	0
ENSG00000257596	AC078778.1	-0.198023	0.592956	-0.0381287	NA	0	0	0	0
ENSG00000257599	OVCH1-AS1	0.20141	0.624389	0.0985621	NA	0	0	0	0
ENSG00000257605	AC073611.1	0.212694	0.583075	-0.14173	NA	0	0	0	0
ENSG00000257607	AC073957.2	-0.160994	0.671142	-0.0460779	NA	NA	NA	NA	NA
ENSG00000257612	MIR4307HG	0.00438381	NA	0.0309476	NA	NA	NA	NA	NA
ENSG00000257614	AL133304.1	-0.250894	0.514375	-0.0274263	NA	NA	NA	NA	NA
ENSG00000257621	PSMA3-AS1	-0.0463976	0.811886	0.176916	0.3411	0	1	0	1
ENSG00000257622	AL512356.1	-0.25016	0.412048	-0.105643	NA	NA	NA	NA	NA
ENSG00000257636	G2E3-AS1	0.153174	0.689125	-0.070027	NA	0	0	0	0
ENSG00000257640	AC096558.2	0.0452298	NA	0.0139281	NA	NA	NA	NA	NA
ENSG00000257647	AC124312.2	-0.104886	0.822057	-0.00930703	NA	0	0	0	0
ENSG00000257653	AC117498.1	-0.0233036	NA	-0.00231595	NA	NA	NA	NA	NA
ENSG00000257657	AC079950.1	-0.0981321	NA	-0.0209941	NA	0	0	0	0
ENSG00000257660	AC117498.2	-0.224285	NA	-0.0319679	NA	0	0	0	0
ENSG00000257663	AC025259.1	0.147179	0.537319	0.0308597	NA	NA	NA	NA	NA
ENSG00000257671	KRT7-AS	-0.214868	NA	-0.0345629	NA	0	0	0	0
ENSG00000257683	LINC02463	-0.0536232	NA	0.0206201	NA	NA	NA	NA	NA
ENSG00000257696	AC010203.2	0.0599697	NA	0.0331799	NA	0	0	0	0
ENSG00000257698	AC084033.3	0.420565	0.195401	0.107457	NA	0	0	0	0
ENSG00000257702	LBX2-AS1	-0.255697	0.428937	0.0659625	NA	0	0	0	0
ENSG00000257704	INAFM1	0.18583	0.57505	0.0425962	NA	0	0	0	0
ENSG00000257711	AC079385.2	-0.054595	NA	-0.0103227	NA	0	0	0	0
ENSG00000257715	AC007298.1	0.0404172	NA	-0.032177	NA	0	0	0	0
ENSG00000257718	AC067735.1	0.185593	0.658256	0.149178	NA	0	0	0	0
ENSG00000257725	LINC02399	NA	NA	0.00404116	NA	NA	NA	NA	NA
ENSG00000257727	CNPY2	-0.103027	0.353546	-0.116322	0.380702	0	0	1	1
ENSG00000257732	AC089983.1	-0.00655422	0.989869	0.096851	NA	0	0	0	0
ENSG00000257735	AC090115.1	0.0705608	0.885944	-0.0371633	NA	0	0	0	0
ENSG00000257740	AC073896.3	0.141383	0.751759	0.046331	NA	0	0	0	0
ENSG00000257748	LINC02281	0.184212	NA	0.0122113	NA	0	0	0	0
ENSG00000257750	LINC02445	NA	NA	0.00228715	NA	NA	NA	NA	NA
ENSG00000257759	AL357153.2	0.207253	NA	0.0287157	NA	0	0	0	0
ENSG00000257762	LINC02401	NA	NA	0.00228715	NA	NA	NA	NA	NA
ENSG00000257764	AC020656.1	0.0134697	NA	-0.0297396	NA	NA	NA	NA	NA
ENSG00000257767	AC002996.1	-0.0206486	0.969449	-0.0015847	NA	0	0	0	0
ENSG00000257769	AC026401.1	0.0462133	NA	0.0109737	NA	0	0	0	0
ENSG00000257771	LINC02395	0.133693	NA	-0.00418244	NA	NA	NA	NA	NA
ENSG00000257773	AC011595.2	-0.0958818	NA	0.00928403	NA	0	0	0	0
ENSG00000257781	AC009387.1	-0.142454	NA	0.0289171	NA	NA	NA	NA	NA
ENSG00000257797	AC039056.1	0.00438381	NA	NA	NA	NA	NA	NA	NA
ENSG00000257808	AC073573.1	-0.0164322	NA	0.00564578	NA	0	0	0	0
ENSG00000257809	AC034102.5	0.149861	NA	0.0484892	NA	0	0	0	0
ENSG00000257815	LINC01481	0.0382499	0.940922	-0.150145	NA	0	0	0	0
ENSG00000257817	AC026765.2	0.0530991	NA	0.0601108	NA	0	0	0	0
ENSG00000257820	AC024909.2	0.113937	NA	0.00368033	NA	NA	NA	NA	NA
ENSG00000257826	AL133304.2	-0.0217728	NA	0.0302803	NA	0	0	0	0
ENSG00000257829	AC121757.1	0.0231191	0.966009	0.0585275	NA	0	0	0	0
ENSG00000257830	AC021066.1	-0.26695	NA	-0.0323089	NA	0	0	0	0
ENSG00000257831	AL136418.1	0.203835	0.603699	-0.0268042	NA	0	0	0	0
ENSG00000257837	AC089998.2	0.090706	NA	0.000481361	NA	0	0	0	0
ENSG00000257839	AC011611.4	0.100808	NA	0.00304712	NA	NA	NA	NA	NA
ENSG00000257859	CASC18	-0.035251	NA	-0.00808512	NA	0	0	0	0
ENSG00000257863	AC090049.1	-0.0657165	NA	-0.0215967	NA	NA	NA	NA	NA
ENSG00000257869	AL139023.1	-0.123948	NA	-0.0286683	NA	NA	NA	NA	NA
ENSG00000257870	AC027287.2	0.0228375	0.966712	0.0136887	NA	0	0	0	0
ENSG00000257878	AC007298.2	0.010401	0.984832	-0.0221116	NA	NA	NA	NA	NA
ENSG00000257880	AC078789.1	-0.00252724	NA	-0.00122087	NA	0	0	0	0
ENSG00000257883	AC125603.2	-0.0254525	NA	-0.00494227	NA	NA	NA	NA	NA
ENSG00000257891	AL929601.1	-0.0819045	NA	0.0528706	NA	0	0	0	0
ENSG00000257893	LINC02404	0.0185749	NA	0.065275	NA	0	0	0	0
ENSG00000257894	AC027288.3	-0.0335041	0.885539	0.017915	0.967832	0	0	0	0
ENSG00000257900	AL162632.1	-0.00673757	0.989307	-0.00727743	NA	0	0	0	0
ENSG00000257904	AL133372.3	-0.00255012	NA	0.00691346	NA	NA	NA	NA	NA
ENSG00000257906	LINC02156	0.00438381	NA	NA	NA	0	0	0	0
ENSG00000257910	AC124784.1	-0.0377202	NA	-0.0150791	NA	0	0	0	0
ENSG00000257912	LINC02258	0.0113225	NA	0.0176865	NA	0	0	0	0
ENSG00000257913	DDN-AS1	0.0843595	0.844924	0.00142765	NA	0	0	0	0
ENSG00000257918	AC079385.3	0.0197224	NA	-0.0168594	NA	0	0	0	0
ENSG00000257921	AC025165.3	0.0974349	NA	-0.0215947	NA	0	0	0	0
ENSG00000257923	CUX1	-0.12544	0.00658684	0.0727636	0.46093	0	0	0	0
ENSG00000257924	LINC02416	0.00433454	NA	-0.0586429	NA	0	0	0	0
ENSG00000257940	AC079598.1	0.0154908	NA	0.00816474	NA	0	0	0	0
ENSG00000257947	AC025030.2	0.138832	NA	-0.000916219	NA	NA	NA	NA	NA
ENSG00000257949	TEN1	0.169634	0.497943	-0.212062	0.401001	0	0	0	0
ENSG00000257950	P2RX5-TAX1BP3	-0.0289554	0.939243	0.0966534	0.774851	0	0	0	0
ENSG00000257953	AC083805.2	0.0494565	NA	0.0301394	NA	0	0	0	0
ENSG00000257962	AC011773.2	-0.00949353	NA	-0.00122087	NA	NA	NA	NA	NA
ENSG00000257964	AC020612.3	-0.302362	0.40632	-0.0354675	NA	0	0	0	0
ENSG00000257985	AC004801.4	0.0712856	0.88505	0.101909	NA	0	0	0	0
ENSG00000257986	LINC02306	0.116262	NA	-0.0274419	NA	NA	NA	NA	NA
ENSG00000257987	TEX49	0.129299	NA	0.0462751	NA	0	0	0	0
ENSG00000257989	AC078864.1	-0.0808686	NA	-0.0362454	NA	NA	NA	NA	NA
ENSG00000257999	AC016257.1	-0.0229033	NA	-0.032337	NA	0	0	0	0
ENSG00000258001	AC126614.1	-0.387783	NA	-0.0800362	NA	0	0	0	0
ENSG00000258007	AC063947.1	-0.105727	0.808595	-0.010664	NA	NA	NA	NA	NA
ENSG00000258010	AC016705.1	-0.0299046	NA	0.0247337	NA	NA	NA	NA	NA
ENSG00000258011	AC144548.1	0.0337325	0.942936	0.0475604	NA	0	0	0	0
ENSG00000258017	AC011603.2	-0.704026	0.0140505	-0.0942967	NA	0	0	0	0
ENSG00000258026	AC078955.1	0.00438381	NA	NA	NA	NA	NA	NA	NA
ENSG00000258028	AL138974.1	-0.0501981	NA	0.00360883	NA	0	0	0	0
ENSG00000258034	AC012157.1	-0.298704	NA	-0.0960807	NA	0	0	0	0
ENSG00000258038	LINC02327	-0.0208049	0.966987	0.0771097	NA	0	0	0	0
ENSG00000258044	AC073569.1	0.102123	0.826663	-0.0492747	NA	0	0	0	0
ENSG00000258048	AC073569.2	-0.161016	0.705287	0.0776271	NA	0	0	0	0
ENSG00000258050	AL139316.1	0.185269	NA	-0.106954	NA	NA	NA	NA	NA
ENSG00000258052	AC025263.2	-0.00258646	NA	0.000506629	NA	NA	NA	NA	NA
ENSG00000258053	AC025575.2	0.127174	NA	0.0597717	NA	0	0	0	0
ENSG00000258056	AC009779.2	-0.648397	0.0138756	-0.0958576	NA	0	0	0	0
ENSG00000258057	BCDIN3D-AS1	-0.305511	0.24768	-0.135505	0.662903	0	0	0	0
ENSG00000258064	AC073612.1	-0.0164322	NA	-0.00298476	NA	NA	NA	NA	NA
ENSG00000258077	AC078923.1	0.00438381	NA	NA	NA	0	0	0	0
ENSG00000258081	AL110292.1	-0.0207108	NA	0.0282841	NA	0	0	0	0
ENSG00000258082	AL391832.3	1.35374e-05	NA	0.00463315	NA	0	0	0	0
ENSG00000258083	OR9A4	0.388355	NA	-0.0428469	NA	0	0	0	0
ENSG00000258084	AC128707.1	-0.0144838	NA	0.000344827	NA	NA	NA	NA	NA
ENSG00000258086	AC079313.1	-0.203393	NA	-0.0668302	NA	0	0	0	0
ENSG00000258088	AC078820.1	-0.00949353	NA	-0.00122087	NA	0	0	0	0
ENSG00000258092	AC005841.1	0.0113225	NA	NA	NA	0	0	0	0
ENSG00000258096	AC025031.2	0.172902	0.640077	-0.0252492	NA	0	0	0	0
ENSG00000258099	ATXN2-AS	0.184585	NA	0.06562	NA	0	0	0	0
ENSG00000258100	AC025035.1	-0.168054	NA	0.00986796	NA	NA	NA	NA	NA
ENSG00000258101	AC010173.1	-0.198172	NA	-0.071099	NA	0	0	0	0
ENSG00000258107	AL158058.1	0.0113225	NA	NA	NA	NA	NA	NA	NA
ENSG00000258115	AC090109.1	0.13344	NA	0.0657017	NA	NA	NA	NA	NA
ENSG00000258116	AC008083.2	-0.334937	0.33189	-0.0768228	NA	0	0	0	0
ENSG00000258119	AC087897.2	0.00834638	NA	-0.00128146	NA	0	0	0	0
ENSG00000258122	AC044802.2	0.071825	NA	0.00230301	NA	0	0	0	0
ENSG00000258123	LINC02444	-0.490522	0.113456	-0.146661	NA	NA	NA	NA	NA
ENSG00000258125	AC025254.1	0.159905	NA	-0.0117765	NA	NA	NA	NA	NA
ENSG00000258130	AC106782.1	-0.0231524	NA	0.00324855	NA	0	0	0	0
ENSG00000258131	AC007656.1	-0.00949353	NA	-0.00122087	NA	0	0	0	0
ENSG00000258136	AC007622.2	0.423771	0.201806	0.125502	NA	0	0	0	0
ENSG00000258137	AC079313.2	-0.0338627	NA	0.0253114	NA	0	0	0	0
ENSG00000258140	AC127894.1	-0.000837467	NA	-0.00418719	NA	NA	NA	NA	NA
ENSG00000258150	AC133555.3	-0.411688	NA	-0.0521463	NA	NA	NA	NA	NA
ENSG00000258162	AC069228.1	0.106511	0.804214	-0.00614676	NA	NA	NA	NA	NA
ENSG00000258168	AC025569.1	0.183774	0.456951	0.160081	0.59632	0	0	0	0
ENSG00000258169	LINC00485	-0.122072	0.790841	-0.0453705	NA	NA	NA	NA	NA
ENSG00000258170	AC089998.4	0.105044	NA	0.0025644	NA	NA	NA	NA	NA
ENSG00000258172	AC073655.1	0.0864089	0.855315	-0.010202	NA	0	0	0	0
ENSG00000258177	AC008149.1	-0.233286	NA	-0.0400612	NA	0	0	0	0
ENSG00000258178	AC016993.1	-0.286703	0.15807	-0.0432251	0.921594	NA	NA	NA	NA
ENSG00000258183	LINC02392	0.0608918	NA	0.0247298	NA	0	0	0	0
ENSG00000258196	AL163973.3	NA	NA	0.00228715	NA	NA	NA	NA	NA
ENSG00000258197	NKX2-2-AS1	-0.00260081	NA	-0.00120966	NA	NA	NA	NA	NA
ENSG00000258199	AC073896.4	-0.647165	0.0184781	-0.132411	NA	0	0	0	0
ENSG00000258203	AC004801.5	-0.0149818	NA	0.00764441	NA	0	0	0	0
ENSG00000258225	AC073571.1	-0.0149607	NA	0.020123	NA	NA	NA	NA	NA
ENSG00000258227	CLEC5A	0.690218	0.010439	0.0367614	NA	0	0	0	0
ENSG00000258231	AC020637.1	0.397448	NA	0.00214777	NA	0	0	0	0
ENSG00000258232	AC125611.3	-0.0900864	0.758425	0.0909922	0.801267	0	0	0	0
ENSG00000258234	AC024257.1	0.0757553	NA	0.0897616	NA	0	0	0	0
ENSG00000258235	AC133480.1	-0.00248262	NA	0.000566511	NA	NA	NA	NA	NA
ENSG00000258240	AC002351.1	0.0260218	0.960306	0.0371751	NA	0	0	0	0
ENSG00000258256	AC011773.3	0.0908677	NA	0.099903	NA	0	0	0	0
ENSG00000258260	AC073896.5	-0.14417	NA	0.0258629	NA	0	0	0	0
ENSG00000258265	AL929601.2	0.0192957	NA	-0.00122087	NA	NA	NA	NA	NA
ENSG00000258272	AC007513.1	0.00438381	NA	NA	NA	0	0	0	0
ENSG00000258274	AC012085.2	-0.0775048	0.871349	0.0628264	NA	0	0	0	0
ENSG00000258279	LINC00592	-0.00151924	NA	-0.0113536	NA	0	0	0	0
ENSG00000258280	AC009803.3	0.175183	0.656112	-0.0133876	NA	NA	NA	NA	NA
ENSG00000258283	AC011603.3	0.0846697	NA	0.0204837	NA	NA	NA	NA	NA
ENSG00000258285	TESC-AS1	-0.0251855	NA	0.0032868	NA	0	0	0	0
ENSG00000258289	CHURC1	0.288259	0.00150665	0.154852	0.407299	0	0	0	0
ENSG00000258297	AP001157.1	0.177551	0.609625	0.00722143	0.989988	0	0	0	0
ENSG00000258301	VASH1-AS1	0.308829	0.361567	-0.0556823	NA	0	1	0	1
ENSG00000258302	AC025034.1	0.228474	0.561749	0.0960959	NA	0	0	0	0
ENSG00000258303	AC012464.2	-0.0802552	NA	-0.0487841	NA	0	0	0	0
ENSG00000258308	AC079907.2	0.0267164	NA	0.00233889	NA	0	0	0	0
ENSG00000258311	AC009779.3	0.281056	0.230604	-0.124821	0.719404	0	0	0	0
ENSG00000258312	AC016152.1	0.387711	NA	0.029096	NA	NA	NA	NA	NA
ENSG00000258314	AL589182.1	-0.00545452	NA	-0.00122087	NA	0	0	0	0
ENSG00000258315	C17orf49	0.0361694	0.9139	-0.112761	0.730284	0	0	1	1
ENSG00000258317	AC034102.6	-0.154208	0.723922	-0.16852	NA	0	0	0	0
ENSG00000258323	AC073575.1	-0.315843	0.363471	-0.160308	NA	0	0	0	0
ENSG00000258331	LINC02461	NA	NA	0.00228715	NA	NA	NA	NA	NA
ENSG00000258332	LINC02394	-0.11341	0.806955	-0.0671188	NA	NA	NA	NA	NA
ENSG00000258334	AC125611.4	-0.078153	NA	0.0214335	NA	0	0	0	0
ENSG00000258337	AC130895.1	0.0657193	NA	0.164934	NA	NA	NA	NA	NA
ENSG00000258342	AL133304.3	0.0340474	NA	0.00336143	NA	0	0	0	0
ENSG00000258343	AC090001.1	0.0139912	NA	-0.00330573	NA	0	0	0	0
ENSG00000258344	AC078778.2	0.0143502	0.979222	-0.0490737	NA	0	0	0	0
ENSG00000258345	AC034102.7	0.0125263	NA	-0.0077061	NA	0	0	0	0
ENSG00000258354	AC138932.2	0.254181	0.484471	0.00383133	NA	0	0	0	0
ENSG00000258355	AC079174.1	0.256613	NA	0.0383381	NA	0	0	0	0
ENSG00000258365	AC073655.2	0.769792	0.00313602	0.104556	NA	0	0	0	0
ENSG00000258366	RTEL1	0.114202	0.560213	0.0338306	0.922722	0	0	0	0
ENSG00000258376	AC004846.1	-0.205304	0.616125	0.0472772	NA	0	0	0	0
ENSG00000258377	AL139099.2	0.366247	NA	0.152723	NA	NA	NA	NA	NA
ENSG00000258378	AL139021.1	-0.00597562	0.990751	0.0144784	NA	0	0	0	0
ENSG00000258379	AL355097.1	0.198045	NA	-0.0166489	NA	NA	NA	NA	NA
ENSG00000258380	AL356805.1	0.0111922	NA	0.0331646	NA	NA	NA	NA	NA
ENSG00000258388	PPT2-EGFL8	-0.0925268	0.784481	-0.132088	0.696603	0	0	0	0
ENSG00000258390	LINC02318	0.202115	NA	0.0817835	NA	0	0	0	0
ENSG00000258393	AL049833.1	-0.0593544	NA	-0.0121984	NA	0	0	0	0
ENSG00000258400	AL591767.1	-0.189966	NA	0.0773816	NA	0	0	0	0
ENSG00000258402	AC016526.1	0.272018	0.434507	0.0831925	NA	NA	NA	NA	NA
ENSG00000258404	LINC02320	0.0177004	NA	-0.0089547	NA	0	0	0	0
ENSG00000258405	ZNF578	-0.00613584	NA	0.145964	NA	0	0	0	0
ENSG00000258410	AC087386.1	0.262016	0.467517	0.00622097	NA	NA	NA	NA	NA
ENSG00000258413	AL158801.2	-0.195648	NA	-0.0405761	NA	0	0	0	0
ENSG00000258414	AL121790.1	0.0143994	NA	0.00766292	NA	0	0	0	0
ENSG00000258417	AC100868.1	-0.00947774	NA	0.00756001	NA	NA	NA	NA	NA
ENSG00000258419	AC022469.1	-0.0164322	NA	-0.00297488	NA	NA	NA	NA	NA
ENSG00000258422	AL160191.1	-0.0274585	0.959396	0.01147	NA	NA	NA	NA	NA
ENSG00000258424	AL512791.1	-0.0582856	NA	0.000282437	NA	0	0	0	0
ENSG00000258425	AC013451.1	0.025393	NA	0.00402909	NA	0	0	0	0
ENSG00000258426	AL162872.1	0.00414084	NA	-0.0258376	NA	NA	NA	NA	NA
ENSG00000258428	AL161757.2	-0.17175	NA	-0.0346837	NA	0	0	0	0
ENSG00000258429	PDF	-0.240191	0.0780989	0.0228949	0.953235	0	0	1	1
ENSG00000258430	AL583722.2	0	NA	0.018	NA	NA	NA	NA	NA
ENSG00000258435	AC048337.1	-0.0541731	NA	-0.00790137	NA	0	0	0	0
ENSG00000258437	AL139193.1	-0.0731791	NA	-0.0168779	NA	0	0	0	0
ENSG00000258441	LINC00641	0.0813393	0.699288	-0.12655	0.639262	0	1	0	1
ENSG00000258443	AC005225.1	0.301634	NA	-0.0100269	NA	0	0	0	0
ENSG00000258451	AL163636.1	NA	NA	0.0125051	NA	0	0	0	0
ENSG00000258454	AC016526.2	-0.0922803	NA	-0.0788332	NA	0	0	0	0
ENSG00000258455	AL158801.3	0.129299	NA	0.0298536	NA	NA	NA	NA	NA
ENSG00000258457	AL132780.2	0.0726795	0.88263	0.0760167	NA	0	0	0	0
ENSG00000258458	AL160314.2	-0.0950221	0.827796	0.0278941	NA	0	0	0	0
ENSG00000258459	AL356019.1	0.0113225	NA	0.00228715	NA	0	0	0	0
ENSG00000258461	AC012651.1	0.352413	0.314286	-0.0253592	NA	0	0	0	0
ENSG00000258465	AL139011.2	0.0482926	0.875521	0.0264693	NA	0	0	0	0
ENSG00000258466	AL049779.1	-0.170771	NA	-0.0198911	NA	0	0	0	0
ENSG00000258471	AL355922.2	0.0407243	NA	0.0242881	NA	0	0	0	0
ENSG00000258472	AC005726.2	0.237443	0.490111	0.000671024	NA	0	0	0	0
ENSG00000258474	LINC02313	-0.00562046	NA	-0.00297488	NA	0	0	0	0
ENSG00000258476	LINC02207	-0.0141236	NA	-0.00297488	NA	NA	NA	NA	NA
ENSG00000258479	LINC00640	-0.00854395	NA	-0.0304309	NA	0	0	0	0
ENSG00000258480	AL352977.2	0.124517	NA	0.101654	NA	NA	NA	NA	NA
ENSG00000258490	AL049835.1	-0.0203789	NA	-0.114771	NA	NA	NA	NA	NA
ENSG00000258491	AL606834.1	0.205148	0.582024	-0.120157	NA	0	0	0	0
ENSG00000258498	DIO3OS	-0.00648801	0.989766	-0.0313691	NA	0	0	0	0
ENSG00000258502	LINC02290	-0.152282	NA	-0.0326161	NA	0	0	0	0
ENSG00000258504	AL157871.1	0.0652234	NA	0.00597421	NA	NA	NA	NA	NA
ENSG00000258512	LINC00239	0.00432933	NA	0.0631535	NA	0	0	0	0
ENSG00000258515	AL355075.2	0.225765	0.564996	0.0707383	NA	0	0	0	0
ENSG00000258516	AL133167.1	0.00635828	NA	0.0526448	NA	NA	NA	NA	NA
ENSG00000258517	AC004817.1	0.148893	NA	0.0760136	NA	0	0	0	0
ENSG00000258520	AL359317.1	-0.181218	NA	-0.0302366	NA	0	0	0	0
ENSG00000258521	AL157871.2	0.0765106	NA	0.0628398	NA	0	0	0	0
ENSG00000258525	AL049830.3	0.0438209	NA	0.0480966	NA	0	0	0	0
ENSG00000258526	AL049875.1	0.230937	0.554545	-0.000659732	NA	0	0	0	0
ENSG00000258534	AL132712.1	0.128985	0.776802	-0.00677507	NA	0	0	0	0
ENSG00000258535	AL079307.1	-0.0768462	0.804214	-0.0590828	0.886374	NA	NA	NA	NA
ENSG00000258539	AC068896.1	-0.131772	0.764336	-0.0996038	NA	0	0	0	0
ENSG00000258542	AC068831.4	NA	NA	0.00404116	NA	NA	NA	NA	NA
ENSG00000258545	RHOXF1-AS1	0.0272563	0.959919	-0.0217547	NA	0	0	0	0
ENSG00000258553	AL157911.1	0.0141861	NA	0.0143438	NA	0	0	0	0
ENSG00000258554	AC025162.1	-0.00949353	NA	0.0110205	NA	NA	NA	NA	NA
ENSG00000258555	SPECC1L-ADORA2A	0.1395	0.645838	-0.0143959	NA	0	0	0	0
ENSG00000258556	LINC02322	-0.0278866	NA	-0.00486377	NA	0	0	0	0
ENSG00000258558	AL121852.1	0.10763	NA	0.00508675	NA	0	0	0	0
ENSG00000258560	AL157912.1	-0.0816104	NA	-0.0118623	NA	NA	NA	NA	NA
ENSG00000258561	AL359232.1	-0.183982	0.651444	-0.0201056	NA	0	0	0	0
ENSG00000258569	AC007376.2	-0.00949353	NA	-0.00122087	NA	0	0	0	0
ENSG00000258572	AL133467.1	0.0062012	NA	0.000516139	NA	0	0	0	0
ENSG00000258573	AL163195.2	-0.351401	NA	0.105219	NA	NA	NA	NA	NA
ENSG00000258576	AL163974.1	-0.368695	NA	-0.0162941	NA	0	0	0	0
ENSG00000258580	AL136298.1	-0.00949353	NA	0.00351903	NA	0	0	0	0
ENSG00000258583	LINC01500	NA	NA	0.00228715	NA	0	0	0	0
ENSG00000258584	FAM181A-AS1	-0.0372247	NA	-0.0194603	NA	NA	NA	NA	NA
ENSG00000258586	LINC02274	-0.241443	0.509256	0.0377366	NA	0	0	0	0
ENSG00000258588	TRIM6-TRIM34	-0.00774419	NA	0.0403777	NA	0	0	0	0
ENSG00000258592	AL391152.1	-0.151408	0.722392	-0.0202952	NA	0	0	0	0
ENSG00000258593	AL583810.1	0.0889963	0.850833	0.0276132	NA	0	0	0	0
ENSG00000258601	AL162464.1	-0.0145281	NA	-0.00185427	NA	NA	NA	NA	NA
ENSG00000258602	LINC01629	0.0639573	NA	0.0101518	NA	0	0	0	0
ENSG00000258603	AC005225.2	-0.0781834	NA	-0.0154126	NA	0	0	0	0
ENSG00000258604	AL161668.3	-0.184662	NA	-0.0297884	NA	0	0	0	0
ENSG00000258609	LINC-ROR	0.266879	0.482488	0.0875177	NA	0	0	0	0
ENSG00000258616	LINC02303	0.206289	NA	0.0100642	NA	NA	NA	NA	NA
ENSG00000258620	AL135838.1	0.0107409	0.984258	0.0918699	NA	0	0	0	0
ENSG00000258623	AL121820.1	0.0761186	NA	0.00404116	NA	0	0	0	0
ENSG00000258633	AL049870.2	0.00860963	NA	0.000935748	NA	0	0	0	0
ENSG00000258634	AL160006.1	0.176146	0.275387	0.0604698	0.859431	0	1	0	1
ENSG00000258636	AL121821.1	-0.0419026	0.935814	0.0631782	NA	0	0	0	0
ENSG00000258637	AC008056.1	-0.219852	NA	-0.0382726	NA	0	0	0	0
ENSG00000258642	AL133371.1	0.00438381	NA	0.00228715	NA	0	0	0	0
ENSG00000258643	BCL2L2-PABPN1	0.236636	0.398794	0.0145537	0.97832	0	0	0	0
ENSG00000258644	SYNJ2BP-COX16	0.0720177	0.847108	-0.0616261	0.878829	0	0	1	1
ENSG00000258646	AL049780.1	0.151742	NA	0.0548881	NA	0	0	0	0
ENSG00000258647	LINC00930	0.00438381	NA	NA	NA	NA	NA	NA	NA
ENSG00000258649	AL392023.1	0.0665829	NA	-0.0169813	NA	0	0	0	0
ENSG00000258651	SEC23A-AS1	0.00655284	NA	0.0201996	NA	0	0	0	0
ENSG00000258653	AC005520.1	0.0131978	0.979308	0.038765	NA	0	0	0	0
ENSG00000258654	AC026495.1	0.00682245	NA	-0.04246	NA	0	0	0	0
ENSG00000258655	ARHGAP5-AS1	-0.258778	0.500673	-0.0514285	NA	0	0	0	0
ENSG00000258657	AL136018.1	0.0728482	0.873449	-0.0565016	NA	0	0	0	0
ENSG00000258658	AL139021.2	0.00438381	NA	0.00404116	NA	0	0	0	0
ENSG00000258659	TRIM34	-0.0587468	0.89351	-0.0549293	NA	0	0	0	0
ENSG00000258660	AC006146.1	0.00265627	NA	-0.0157923	NA	NA	NA	NA	NA
ENSG00000258666	AL157871.4	-0.0453963	NA	-0.0579127	NA	NA	NA	NA	NA
ENSG00000258667	HIF1A-AS2	0.158754	0.714954	-0.068019	NA	0	0	0	0
ENSG00000258670	AL049874.3	-0.0171744	0.962901	0.0164476	0.975454	0	0	0	0
ENSG00000258672	AL160313.2	NA	NA	0.00228715	NA	NA	NA	NA	NA
ENSG00000258673	LINC01397	0.521578	NA	0.0779861	NA	0	0	0	0
ENSG00000258674	AC011448.1	0.417203	0.16663	0.0328454	NA	0	0	0	0
ENSG00000258676	AC091544.2	-0.00949353	NA	-0.00122087	NA	0	0	0	0
ENSG00000258677	AC022826.2	0.0419753	0.889067	-0.0340409	NA	0	0	0	0
ENSG00000258682	AL132989.1	-0.322812	0.369833	0.00664949	NA	0	0	0	0
ENSG00000258683	AL355095.1	-0.00447697	NA	0.00454584	NA	NA	NA	NA	NA
ENSG00000258689	LINC01269	-0.331997	NA	-0.0272217	NA	0	0	0	0
ENSG00000258690	AL162464.2	-0.120642	NA	-0.0272533	NA	NA	NA	NA	NA
ENSG00000258691	AL355102.2	0.100976	NA	-0.0470994	NA	NA	NA	NA	NA
ENSG00000258693	AL133368.2	-0.0660267	NA	-0.00594491	NA	0	0	0	0
ENSG00000258694	LINC02319	-0.0146309	NA	-0.00176145	NA	0	0	0	0
ENSG00000258695	AC005225.3	0.117958	NA	-0.0597501	NA	0	0	0	0
ENSG00000258696	AL359233.1	NA	NA	0.00404116	NA	0	0	0	0
ENSG00000258698	AL139317.1	0.227741	NA	0.0649976	NA	0	0	0	0
ENSG00000258699	AL357093.1	0.0259233	NA	-0.00123507	NA	NA	NA	NA	NA
ENSG00000258700	LINC00871	-0.0941132	NA	0.0904084	NA	NA	NA	NA	NA
ENSG00000258701	LINC00638	0.361696	0.300145	0.110917	NA	0	0	0	0
ENSG00000258702	AL137786.1	0.275526	NA	0.0319312	NA	0	0	0	0
ENSG00000258708	SLC25A21-AS1	0.201537	0.603015	0.111441	NA	0	0	0	0
ENSG00000258710	LINC01193	0.00438381	NA	NA	NA	NA	NA	NA	NA
ENSG00000258711	AL358334.2	0.112696	0.683675	-0.0121674	0.982712	0	0	0	0
ENSG00000258716	AL139193.2	-0.0562153	NA	-0.0202173	NA	NA	NA	NA	NA
ENSG00000258724	AC105001.2	-0.0873777	NA	-0.0102304	NA	0	0	0	0
ENSG00000258725	PRC1-AS1	-0.207521	0.607324	-0.0643218	NA	0	0	0	0
ENSG00000258727	AL135999.1	0.0830201	0.803201	0.0228843	0.964819	0	0	0	0
ENSG00000258728	AL162231.3	0.0317113	NA	0.00129435	NA	0	0	0	0
ENSG00000258730	ITPK1-AS1	-0.412855	0.170767	0.0690313	NA	0	0	0	0
ENSG00000258731	AL356020.1	0.0430593	NA	0.0208772	NA	0	0	0	0
ENSG00000258733	LINC02328	-0.0092272	NA	0.00200704	NA	0	0	0	0
ENSG00000258735	LINC00637	0.0768323	0.873694	-0.0329977	NA	0	0	0	0
ENSG00000258736	AL583722.3	-0.0510377	0.921893	-0.0188295	NA	0	0	0	0
ENSG00000258738	AL121603.2	-0.0780375	0.868532	0.0820312	NA	0	0	0	0
ENSG00000258740	AL691403.1	0.0201295	NA	0.0515665	NA	0	0	0	0
ENSG00000258742	AL117192.1	0.537637	0.0823396	0.102009	NA	NA	NA	NA	NA
ENSG00000258743	LINC02301	NA	NA	0.00228715	NA	0	0	0	0
ENSG00000258744	AL132800.1	0.135061	NA	0.0231412	NA	0	0	0	0
ENSG00000258745	AL358334.3	0.0767009	NA	-0.0631836	NA	0	0	0	0
ENSG00000258747	AL356022.1	-0.0799682	0.868394	-0.0272307	NA	NA	NA	NA	NA
ENSG00000258748	AL359399.1	-0.311111	NA	-0.0678775	NA	0	0	0	0
ENSG00000258749	AL110504.1	-0.0234093	NA	-0.00472889	NA	NA	NA	NA	NA
ENSG00000258752	AL357093.2	0.161256	NA	0.0238655	NA	0	0	0	0
ENSG00000258753	AL359792.1	0.0280072	NA	0.00404116	NA	0	0	0	0
ENSG00000258754	LINC01579	-0.146996	0.52993	-0.0825617	0.822535	0	0	0	0
ENSG00000258757	AL133453.1	-0.0321579	NA	-0.00985226	NA	NA	NA	NA	NA
ENSG00000258760	AL355076.2	0.158041	NA	0.0688989	NA	0	0	0	0
ENSG00000258761	AC116903.1	0.0113225	NA	NA	NA	0	0	0	0
ENSG00000258765	AC107958.2	0.378481	0.268343	0.140399	NA	NA	NA	NA	NA
ENSG00000258766	DIO2-AS1	-0.197	NA	0.0285695	NA	0	0	0	0
ENSG00000258768	AL356019.2	0.18797	0.634898	0.12331	NA	0	0	0	0
ENSG00000258769	AC005479.1	0.00438381	NA	NA	NA	0	0	0	0
ENSG00000258772	AL355922.4	-0.0383458	NA	-0.00889468	NA	NA	NA	NA	NA
ENSG00000258777	HIF1A-AS1	-0.00949353	NA	0.00939309	NA	0	0	0	0
ENSG00000258779	LINC01568	-0.0737441	0.859513	-0.0962694	NA	0	0	0	0
ENSG00000258781	AL589743.2	0.19498	NA	0.0137223	NA	0	0	0	0
ENSG00000258784	AL355773.1	-0.00953834	NA	-0.00297488	NA	0	0	0	0
ENSG00000258789	AL162171.1	-0.205484	0.597175	0.00872832	NA	0	0	0	0
ENSG00000258791	LINC00520	0.170189	0.680908	-0.110031	NA	0	0	0	0
ENSG00000258792	AL137230.1	-0.113417	NA	0.0968633	NA	0	0	0	0
ENSG00000258798	AL133153.2	0.176813	NA	-0.00486075	NA	0	0	0	0
ENSG00000258800	AL136038.2	NA	NA	0.00228557	NA	NA	NA	NA	NA
ENSG00000258803	AL355103.1	0.17828	NA	-0.01671	NA	NA	NA	NA	NA
ENSG00000258804	LINC01148	-0.129624	0.775468	-0.17593	NA	NA	NA	NA	NA
ENSG00000258807	AL359237.1	0.0320449	0.938925	-0.0328385	NA	0	0	0	0
ENSG00000258811	AL583810.2	0.14826	NA	0.129145	NA	0	0	0	0
ENSG00000258813	AL442663.3	-0.128882	0.769548	0.00702878	NA	0	0	0	0
ENSG00000258815	AC131532.1	-0.0149267	NA	-0.00297488	NA	0	0	0	0
ENSG00000258818	RNASE4	0.0738728	0.880002	-0.189081	NA	0	0	0	0
ENSG00000258819	LINC02289	-0.0942064	0.838389	0.139964	NA	0	0	0	0
ENSG00000258820	AF111167.1	0.112554	0.775468	0.0775047	NA	0	0	0	0
ENSG00000258824	AL122035.1	-0.0377009	0.942694	-0.0305917	NA	0	0	0	0
ENSG00000258827	AL079304.1	0.18863	NA	0.058542	NA	NA	NA	NA	NA
ENSG00000258830	AC137834.1	0.172811	0.589069	-0.0246684	NA	0	0	0	0
ENSG00000258837	AL133370.1	0.0935356	NA	0.0209846	NA	0	0	0	0
ENSG00000258839	MC1R	1.08188	8.15977e-17	0.252565	0.225429	0	0	0	0
ENSG00000258843	AL133485.1	-0.0327636	NA	-0.0111869	NA	0	0	0	0
ENSG00000258844	AL162511.1	-0.109899	NA	0.0719758	NA	0	0	0	0
ENSG00000258845	AL139354.1	0.0260317	NA	0.00948959	NA	0	0	0	0
ENSG00000258847	AL391261.2	0.0311746	NA	-0.109862	NA	NA	NA	NA	NA
ENSG00000258851	AL139300.2	0.0553011	0.911762	0.103003	NA	0	0	0	0
ENSG00000258857	AL359397.1	-0.0712908	NA	0.02852	NA	0	0	0	0
ENSG00000258858	AL583722.4	-0.245196	0.471487	-0.160381	NA	0	0	0	0
ENSG00000258864	AC008575.1	0.0156766	NA	-0.00823692	NA	0	0	0	0
ENSG00000258867	LINC01146	0.00609717	NA	-0.0155117	NA	0	0	0	0
ENSG00000258868	AL110505.1	0.0329423	NA	0.00954937	NA	0	0	0	0
ENSG00000258873	DUXA	0.0737422	NA	0.0172543	NA	0	0	0	0
ENSG00000258875	AL135818.1	0.0657956	NA	-0.0112836	NA	0	0	0	0
ENSG00000258876	TGFB3-AS1	0.00979321	NA	-0.0594134	NA	0	0	0	0
ENSG00000258881	AC007040.2	0.320424	0.271598	0.0702715	0.842644	0	0	0	0
ENSG00000258884	LINC02321	0.204262	NA	0.00680319	NA	0	0	0	0
ENSG00000258885	AL450267.1	-0.00949353	NA	-0.00122087	NA	NA	NA	NA	NA
ENSG00000258888	AC112693.1	-0.121434	NA	0.0194224	NA	NA	NA	NA	NA
ENSG00000258890	CEP95	0.115717	0.482174	0.0714393	0.836251	0	1	0	1
ENSG00000258891	AC005480.1	0.130354	0.702055	-0.0264326	0.958525	0	0	0	0
ENSG00000258897	EGLN3-AS1	0.0113225	NA	NA	NA	NA	NA	NA	NA
ENSG00000258904	AL157871.5	0.0217162	0.960306	-0.019757	NA	0	0	0	0
ENSG00000258908	AL355075.3	0.0571274	NA	0.0448222	NA	NA	NA	NA	NA
ENSG00000258909	AC091078.3	0.22459	0.438632	-0.050136	NA	NA	NA	NA	NA
ENSG00000258910	LINC01956	-0.00949353	NA	-0.00122087	NA	NA	NA	NA	NA
ENSG00000258912	LINC02316	-0.0625342	NA	-0.0149258	NA	NA	NA	NA	NA
ENSG00000258918	AL355922.5	0.00465357	NA	-0.00122087	NA	0	0	0	0
ENSG00000258919	AL049836.1	0.0238533	NA	0.0305913	NA	0	0	0	0
ENSG00000258920	FOXN3-AS1	-0.249136	0.520304	0.0533666	NA	0	0	0	0
ENSG00000258921	AC009779.5	0.179098	NA	-0.0165503	NA	NA	NA	NA	NA
ENSG00000258922	AC106028.2	-0.246891	0.524333	-0.110538	NA	0	0	0	0
ENSG00000258924	AC002094.1	-0.38264	0.250453	-0.0794414	NA	0	0	0	0
ENSG00000258926	AL355916.2	NA	NA	0.00228715	NA	NA	NA	NA	NA
ENSG00000258927	AL133467.2	-0.0823316	0.821741	-0.0230197	0.964529	0	0	0	0
ENSG00000258928	AL358333.2	0.0113225	NA	NA	NA	NA	NA	NA	NA
ENSG00000258935	AL096869.1	-0.220513	NA	-0.0292773	NA	0	0	0	0
ENSG00000258938	AL162311.3	0.425224	0.12001	0.111209	NA	0	0	0	0
ENSG00000258940	AL132639.2	0.101196	NA	0.102911	NA	0	0	0	0
ENSG00000258942	AL358332.1	0.115848	NA	0.00211927	NA	0	0	0	0
ENSG00000258943	AL049871.1	-0.296964	NA	0.00724834	NA	NA	NA	NA	NA
ENSG00000258944	AC004846.2	0.0585966	NA	-0.0861939	NA	0	0	0	0
ENSG00000258947	TUBB3	-0.312366	0.000574511	-0.15209	0.387979	0	0	0	0
ENSG00000258949	AL049870.3	0.0252084	NA	0.0094823	NA	0	0	0	0
ENSG00000258952	SALRNA1	-0.359847	0.00443422	0.155267	0.485494	0	0	0	0
ENSG00000258955	LINC00519	-0.0132756	0.980841	-0.130273	NA	0	0	0	0
ENSG00000258957	AL359317.2	0.0674646	NA	0.042835	NA	0	0	0	0
ENSG00000258959	AL118558.1	0.0623138	0.896314	-0.0428787	NA	0	0	0	0
ENSG00000258964	AL137129.1	0.036614	NA	0.0218647	NA	0	0	0	0
ENSG00000258972	AC005225.4	-0.482142	0.110298	-0.13682	NA	NA	NA	NA	NA
ENSG00000258976	AC013451.2	0.263479	NA	0.00223545	NA	0	0	0	0
ENSG00000258977	LINC01467	-0.145843	NA	-0.0397695	NA	0	0	0	0
ENSG00000258979	LINC02299	NA	NA	0.00404116	NA	0	0	0	0
ENSG00000258982	AL133523.1	-0.00264265	NA	0.00716832	NA	0	0	0	0
ENSG00000258983	AL162171.2	-0.231705	NA	-0.0779371	NA	NA	NA	NA	NA
ENSG00000258984	UBE2F-SCLY	0.103011	0.775468	-0.0483668	NA	0	0	0	0
ENSG00000258985	AL352979.2	-0.0370215	0.934862	-0.0519084	0.907081	NA	NA	NA	NA
ENSG00000258986	TMEM179	NA	NA	0.00228715	NA	NA	NA	NA	NA
ENSG00000258989	AL355916.3	-0.0164322	NA	-0.00297488	NA	NA	NA	NA	NA
ENSG00000258994	LINC02309	0.0440213	NA	0.0513454	NA	NA	NA	NA	NA
ENSG00000258998	LINC02302	-0.19272	0.607917	-0.0416651	NA	0	0	0	0
ENSG00000258999	AL136040.1	0.0498326	NA	-0.0940117	NA	0	0	0	0
ENSG00000259001	AL355075.4	0.0153564	0.94198	-0.10991	0.659836	0	0	0	0
ENSG00000259002	AL445363.1	0.249227	0.517745	0.0722251	NA	0	0	0	0
ENSG00000259003	AC243965.1	0.0158408	NA	-0.0101128	NA	0	0	0	0
ENSG00000259004	LINC02285	0.00438381	NA	NA	NA	NA	NA	NA	NA
ENSG00000259005	AC005479.2	-0.0370524	NA	-0.0163014	NA	0	0	0	0
ENSG00000259006	AC092143.2	-0.130667	NA	-0.0202712	NA	0	0	0	0
ENSG00000259007	AL358333.3	-0.014148	NA	-0.00304783	NA	NA	NA	NA	NA
ENSG00000259017	AL133163.3	0.157105	0.696326	-0.00273914	NA	0	0	0	0
ENSG00000259024	TVP23C-CDRT4	0.707837	0.010479	0.0713333	NA	0	0	0	0
ENSG00000259026	AL049833.2	-0.0617014	NA	-0.0129068	NA	0	0	0	0
ENSG00000259028	AL135746.1	0.00438381	NA	0.00228715	NA	NA	NA	NA	NA
ENSG00000259030	FPGT-TNNI3K	-0.160889	0.635044	-0.091835	NA	0	0	0	0
ENSG00000259031	AL845552.2	-0.0626988	0.899473	-0.0946496	NA	0	0	0	0
ENSG00000259033	AL356804.1	0.00438381	NA	NA	NA	0	0	0	0
ENSG00000259035	AL355838.1	-0.00949353	NA	0.00245383	NA	NA	NA	NA	NA
ENSG00000259039	AL161804.1	0.0465917	NA	0.0138125	NA	0	0	0	0
ENSG00000259040	BLOC1S5-TXNDC5	-0.00565603	0.975236	0.0109589	NA	0	0	0	0
ENSG00000259041	AC015722.1	-0.00267486	NA	0.00344356	NA	NA	NA	NA	NA
ENSG00000259048	AL392023.2	-0.065609	0.844543	-0.122553	0.719637	0	0	0	0
ENSG00000259053	AL137230.2	-0.00949353	NA	0.000487449	NA	NA	NA	NA	NA
ENSG00000259054	LINC02332	-0.0164322	NA	-0.00297488	NA	0	0	0	0
ENSG00000259055	AL591770.1	-0.30606	NA	-0.0122454	NA	NA	NA	NA	NA
ENSG00000259058	AF111169.3	0.151698	NA	0.0255536	NA	NA	NA	NA	NA
ENSG00000259062	ACTN1-AS1	-0.0651735	NA	-0.0341521	NA	0	0	0	0
ENSG00000259064	AC091544.4	-0.0400715	NA	-0.00827064	NA	NA	NA	NA	NA
ENSG00000259065	AC005520.2	0.0905878	NA	0.0162229	NA	0	0	0	0
ENSG00000259066	AL110118.2	0.10002	NA	0.0336689	NA	0	0	0	0
ENSG00000259067	AL583810.3	-0.00949353	NA	-0.00122087	NA	NA	NA	NA	NA
ENSG00000259070	LINC00639	0.0154265	0.976961	-0.0297772	NA	0	0	0	0
ENSG00000259071	AL359397.2	0.0113225	NA	NA	NA	NA	NA	NA	NA
ENSG00000259073	FOXN3-AS2	0.0958267	NA	0.0306948	NA	NA	NA	NA	NA
ENSG00000259075	POC1B-GALNT4	-0.207077	0.515719	-0.0241674	NA	0	0	0	0
ENSG00000259076	AL049869.2	0.0875945	NA	-0.00297488	NA	0	0	0	0
ENSG00000259080	AC074091.1	0.506366	0.0563105	0.011009	NA	0	0	0	0
ENSG00000259083	AL132639.3	-0.211146	NA	-0.0564605	NA	0	0	0	0
ENSG00000259084	AL133467.3	-0.0435646	NA	-0.0263607	NA	0	0	0	0
ENSG00000259087	AL121790.2	0.13948	NA	-0.00467554	NA	0	0	0	0
ENSG00000259088	AL137779.2	0.135591	NA	0.038345	NA	0	0	0	0
ENSG00000259091	LINC00517	-0.00949353	NA	-0.00122087	NA	0	0	0	0
ENSG00000259094	AC013457.1	0.112327	NA	0.0545196	NA	NA	NA	NA	NA
ENSG00000259103	AF107885.2	0.153283	NA	0.0565423	NA	NA	NA	NA	NA
ENSG00000259104	PTCSC3	0.0477557	0.907305	0.161869	0.587695	NA	NA	NA	NA
ENSG00000259106	AC008056.2	-0.0743041	NA	0.0366008	NA	0	0	0	0
ENSG00000259108	LINC01595	-0.148488	NA	-0.0558541	NA	NA	NA	NA	NA
ENSG00000259112	NDUFC2-KCTD14	0.17131	0.514737	-0.0121902	NA	NA	NA	NA	NA
ENSG00000259113	AL118556.1	-0.0917904	NA	0.0397308	NA	0	0	0	0
ENSG00000259116	AL049869.3	0.279216	0.444577	0.0762484	NA	0	0	0	0
ENSG00000259118	AL139022.1	0.182917	0.662903	0.185855	NA	0	0	0	0
ENSG00000259119	AL132796.2	-0.116756	NA	-0.0626255	NA	NA	NA	NA	NA
ENSG00000259120	SMIM6	-0.258421	0.493575	-0.0154238	NA	0	0	0	0
ENSG00000259124	AC008050.1	0.0948786	NA	0.0693253	NA	0	0	0	0
ENSG00000259125	LRP1-AS	-0.0160595	NA	-0.00113672	NA	0	0	0	0
ENSG00000259129	LINC00648	0.00746915	0.988582	-0.0796898	NA	0	0	0	0
ENSG00000259130	AL133371.3	-0.333195	NA	-0.101104	NA	0	0	0	0
ENSG00000259132	AL132780.3	-0.10061	0.685675	-0.0235279	NA	NA	NA	NA	NA
ENSG00000259133	AL161757.5	-0.113523	NA	-0.0136011	NA	NA	NA	NA	NA
ENSG00000259134	LINC00924	-0.319466	NA	-0.0388461	NA	0	0	0	0
ENSG00000259135	AL445363.2	-0.224389	NA	-0.0623122	NA	0	0	0	0
ENSG00000259138	AL049780.2	0.227018	NA	-0.00986954	NA	0	0	0	0
ENSG00000259146	AC005476.2	0.0220567	NA	0.0942882	NA	0	0	0	0
ENSG00000259150	LINC00929	-0.00949353	NA	-0.00122087	NA	NA	NA	NA	NA
ENSG00000259152	AC104002.2	0.0819916	0.862272	0.141286	NA	NA	NA	NA	NA
ENSG00000259153	AC004816.1	-0.685671	0.017686	-0.118107	NA	0	0	0	0
ENSG00000259163	AL096869.2	-0.10831	0.811886	-0.0123551	NA	0	0	0	0
ENSG00000259164	AC007375.2	-0.0233745	NA	-0.00472889	NA	NA	NA	NA	NA
ENSG00000259165	AL391262.1	0.00438381	NA	NA	NA	0	0	0	0
ENSG00000259168	AC104002.3	-0.00562739	NA	0.0011725	NA	NA	NA	NA	NA
ENSG00000259171	AL163636.2	0.00438381	NA	0.0407923	NA	0	0	0	0
ENSG00000259172	AC023024.1	0.171086	0.540389	0.0482757	0.915732	0	0	0	0
ENSG00000259175	AC108451.1	0.126671	0.782368	0.0584595	NA	NA	NA	NA	NA
ENSG00000259177	AC018946.1	-0.151115	0.732909	0.0822152	NA	0	0	0	0
ENSG00000259178	AC023906.2	-0.00949353	NA	-0.00122087	NA	0	0	0	0
ENSG00000259180	AC012378.1	-0.00235721	NA	0.000561509	NA	0	0	0	0
ENSG00000259181	AC114546.1	-0.431673	NA	-4.39458e-05	NA	0	0	0	0
ENSG00000259182	AC019254.1	-0.244774	NA	-0.087181	NA	0	0	0	0
ENSG00000259185	AC090971.1	-0.128788	NA	-0.0686583	NA	NA	NA	NA	NA
ENSG00000259188	AC025040.1	-0.0475144	NA	0.035174	NA	0	0	0	0
ENSG00000259196	HMBOX1-IT1	0.124727	NA	0.0212655	NA	NA	NA	NA	NA
ENSG00000259198	AC020658.2	-0.0287666	0.957749	-0.0129475	NA	0	0	0	0
ENSG00000259200	AC068722.1	-0.064959	0.891027	0.0364453	NA	0	0	0	0
ENSG00000259201	AC090971.2	0.359904	NA	0.0843851	NA	0	0	0	0
ENSG00000259202	AC012568.1	-0.199415	NA	-0.0199998	NA	NA	NA	NA	NA
ENSG00000259204	AC073964.1	-0.0164322	NA	-0.00297488	NA	NA	NA	NA	NA
ENSG00000259207	ITGB3	0.140333	NA	0.0652164	NA	0	0	0	0
ENSG00000259209	AC004943.1	-0.358024	0.305957	-0.0841903	NA	0	0	0	0
ENSG00000259211	AC013356.2	0.0150525	NA	0.0319497	NA	0	0	0	0
ENSG00000259212	AC103739.1	-0.438054	0.0922431	-0.0191521	NA	0	0	0	0
ENSG00000259213	AC105133.1	-0.00949353	NA	-0.00122087	NA	NA	NA	NA	NA
ENSG00000259215	AC027237.2	-0.0754004	NA	-0.0492904	NA	0	0	0	0
ENSG00000259219	AC084855.2	0.177623	0.662522	0.164858	NA	NA	NA	NA	NA
ENSG00000259221	AC023905.1	0.586784	0.0533083	0.157387	NA	NA	NA	NA	NA
ENSG00000259222	AC027088.2	-0.298858	NA	-0.0773239	NA	NA	NA	NA	NA
ENSG00000259223	AC009654.1	-0.0467969	0.927737	-0.103568	NA	NA	NA	NA	NA
ENSG00000259224	SLC35G6	-0.0692089	0.885111	0.0338486	NA	0	0	0	0
ENSG00000259225	LINC02345	0.0723814	NA	0.0376411	NA	0	0	0	0
ENSG00000259230	LINC02323	0.207073	NA	0.107444	NA	0	0	0	0
ENSG00000259234	ANKRD34C-AS1	-0.0109776	NA	0.00491686	NA	NA	NA	NA	NA
ENSG00000259235	AC066612.1	-0.0136591	NA	-0.00389401	NA	0	0	0	0
ENSG00000259237	LINC02490	0.0818022	NA	-0.0018732	NA	NA	NA	NA	NA
ENSG00000259238	AC092755.2	-0.0605694	NA	0.0259062	NA	0	0	0	0
ENSG00000259240	MIR4713HG	0.108016	NA	0.00248548	NA	0	0	0	0
ENSG00000259242	AC002306.1	0.582681	0.0264422	0.113237	NA	0	0	0	0
ENSG00000259244	AC048382.2	0.0201136	0.971039	0.0553894	NA	0	0	0	0
ENSG00000259245	AC040918.1	0.0113225	NA	NA	NA	0	0	0	0
ENSG00000259248	USP3-AS1	-0.0154891	0.975964	-0.111274	NA	0	0	0	0
ENSG00000259250	AC018904.1	0.0937437	NA	-0.0388403	NA	0	0	0	0
ENSG00000259251	AC104590.1	-0.0820774	NA	0.00400244	NA	0	0	0	0
ENSG00000259252	AC026583.1	-0.00247707	NA	0.025722	NA	0	0	0	0
ENSG00000259254	AC022405.1	0.00768005	0.988582	0.145818	NA	0	0	0	0
ENSG00000259255	AC073941.1	-0.00600116	NA	-0.00297488	NA	NA	NA	NA	NA
ENSG00000259256	LINC01895	NA	NA	0.00228715	NA	NA	NA	NA	NA
ENSG00000259265	AC027088.3	-0.0164322	NA	-0.00297488	NA	0	0	0	0
ENSG00000259268	AC007950.1	0.00438381	NA	NA	NA	0	0	0	0
ENSG00000259269	AC109630.1	0.00438381	NA	0.00404116	NA	NA	NA	NA	NA
ENSG00000259274	AC107241.1	0.200364	NA	0.00110793	NA	0	0	0	0
ENSG00000259275	AC087477.2	-0.147407	0.739096	-0.109161	NA	0	0	0	0
ENSG00000259276	AC087286.1	0.00261094	0.995948	0.0968017	NA	0	0	0	0
ENSG00000259277	AC127522.1	-0.22622	NA	-0.0231836	NA	0	0	0	0
ENSG00000259279	AC037198.1	-0.281451	0.452005	-0.117544	NA	NA	NA	NA	NA
ENSG00000259280	AC018563.1	0.0113225	NA	0.00228715	NA	NA	NA	NA	NA
ENSG00000259281	LINGO1-AS2	NA	NA	0.00404116	NA	NA	NA	NA	NA
ENSG00000259285	AC025431.1	NA	NA	0.00228715	NA	NA	NA	NA	NA
ENSG00000259287	AC010809.1	0.190334	0.641996	0.0180805	NA	0	0	0	0
ENSG00000259288	BUB1B-PAK6	-0.0962785	NA	-0.0237883	NA	0	0	0	0
ENSG00000259289	LINC02206	-0.00620111	NA	0.00177144	NA	0	0	0	0
ENSG00000259290	AP001007.3	NA	NA	0.00228715	NA	0	0	0	0
ENSG00000259291	ZNF710-AS1	0.262208	0.469144	0.0127557	NA	0	0	0	0
ENSG00000259293	LIPC-AS1	-0.00947437	NA	0.0529312	NA	0	0	0	0
ENSG00000259294	AC005096.1	-0.249544	0.389959	0.0497311	0.914021	0	0	0	0
ENSG00000259298	AC012170.2	0.0425403	NA	0.0740253	NA	0	0	0	0
ENSG00000259305	ZHX1-C8orf76	0.0378813	0.942025	0.108771	NA	0	0	0	0
ENSG00000259312	AC087477.3	0.0113225	NA	NA	NA	NA	NA	NA	NA
ENSG00000259314	AC103739.2	0.180248	0.634661	0.0864712	NA	0	0	0	0
ENSG00000259316	AC087632.1	-0.112541	0.728177	-0.0646488	0.87741	0	0	0	0
ENSG00000259319	AF111167.2	0.0824308	0.85455	-0.0737052	NA	0	0	0	0
ENSG00000259320	AC022523.3	0.0272304	NA	0.00626767	NA	NA	NA	NA	NA
ENSG00000259321	AL136295.2	-0.535922	NA	-0.0315039	NA	0	0	0	0
ENSG00000259322	AC090607.1	-0.00726561	NA	0.065517	NA	0	0	0	0
ENSG00000259326	AC116158.1	0.245599	0.376943	0.0443021	NA	0	0	0	0
ENSG00000259327	AC023906.3	-0.0754838	NA	0.0775075	NA	NA	NA	NA	NA
ENSG00000259330	INAFM2	-0.497773	0.0205397	-0.0134008	0.978849	0	0	0	0
ENSG00000259331	AC009432.1	-0.187868	NA	0.0361286	NA	NA	NA	NA	NA
ENSG00000259332	ST20-MTHFS	0.203202	0.506022	-0.000457406	NA	0	0	0	0
ENSG00000259334	LINC00596	-0.165253	NA	-0.108389	NA	NA	NA	NA	NA
ENSG00000259336	AC021231.1	0.0113225	NA	NA	NA	NA	NA	NA	NA
ENSG00000259341	AC015660.1	0.00438381	NA	NA	NA	0	0	0	0
ENSG00000259342	AC025580.1	-0.106372	NA	0.0148039	NA	0	0	0	0
ENSG00000259343	TMC3-AS1	0.00151291	0.997566	-0.032351	NA	0	0	0	0
ENSG00000259345	AC013652.1	-0.127288	0.545696	-0.0225783	0.959958	0	0	0	0
ENSG00000259347	AC087482.1	0.294831	NA	0.130879	NA	0	0	0	0
ENSG00000259349	AC011921.1	0.220527	0.577343	-0.110286	NA	0	0	0	0
ENSG00000259351	AC015914.1	-0.0806678	NA	-0.00650312	NA	0	0	0	0
ENSG00000259352	AC091117.1	-0.169904	NA	-0.025815	NA	NA	NA	NA	NA
ENSG00000259353	AC090515.4	0.0466052	NA	0.0105011	NA	0	0	0	0
ENSG00000259354	AC025580.2	0.000282719	0.999528	0.0601352	0.886921	0	0	0	0
ENSG00000259356	AC022710.1	-0.0596204	NA	0.00823607	NA	NA	NA	NA	NA
ENSG00000259357	AL590133.2	-0.0674761	NA	0.0213282	NA	NA	NA	NA	NA
ENSG00000259361	LINC00927	-0.36385	NA	-0.0511789	NA	NA	NA	NA	NA
ENSG00000259362	AC046168.1	0.00655224	NA	0.0113403	NA	0	0	0	0
ENSG00000259363	AC090825.1	0.0950542	0.839689	0.110041	NA	NA	NA	NA	NA
ENSG00000259364	AC013356.3	-0.322174	NA	0.0210918	NA	0	0	0	0
ENSG00000259365	AC019254.2	0.0113225	NA	NA	NA	0	0	0	0
ENSG00000259366	AC108449.2	0.128989	0.748479	0.10473	NA	0	0	0	0
ENSG00000259367	AC087286.2	-0.240517	0.538558	0.0131992	NA	0	0	0	0
ENSG00000259368	AC013356.4	-0.00949353	NA	-0.00125805	NA	NA	NA	NA	NA
ENSG00000259370	AC103740.1	0.00645509	0.985022	0.0234436	0.960325	0	0	0	0
ENSG00000259376	AC090907.1	-0.0908257	NA	0.0393234	NA	0	0	0	0
ENSG00000259377	AC026770.1	-0.0333913	NA	-0.0065615	NA	0	0	0	0
ENSG00000259380	AC087473.1	0.0388325	0.817855	0.0451524	0.886698	0	0	0	0
ENSG00000259383	AC012414.3	-0.00949353	NA	-0.00122087	NA	NA	NA	NA	NA
ENSG00000259390	AC022196.1	0.00446863	NA	0.00299597	NA	0	0	0	0
ENSG00000259395	AC087516.1	-0.0151866	NA	0.0265144	NA	NA	NA	NA	NA
ENSG00000259396	AC087721.1	-0.33442	NA	0.0654964	NA	0	0	0	0
ENSG00000259398	AC090970.1	0.174755	NA	-0.0551392	NA	0	0	0	0
ENSG00000259399	TGIF2-C20orf24	0.0949483	0.766429	0.0447472	NA	0	0	0	0
ENSG00000259402	AC090515.5	-0.265456	0.474827	-0.107684	NA	0	0	0	0
ENSG00000259405	AC020661.2	-0.08844	0.851613	-0.0237357	NA	0	0	0	0
ENSG00000259407	AC021739.2	0.171212	NA	0.0496397	NA	0	0	0	0
ENSG00000259408	AC010809.2	-0.286917	0.411096	-0.256059	NA	0	0	0	0
ENSG00000259409	AC021755.2	0.0182611	NA	0.00579517	NA	NA	NA	NA	NA
ENSG00000259415	AC012291.1	0.154732	NA	0.031786	NA	0	0	0	0
ENSG00000259416	AC021739.3	-0.0100667	NA	-0.0778043	NA	0	0	0	0
ENSG00000259417	CTXND1	0.0440522	0.931293	-0.037765	NA	0	0	0	0
ENSG00000259418	AC091117.2	0.169437	NA	0.11243	NA	0	0	0	0
ENSG00000259420	AC046168.2	0.00438381	NA	NA	NA	0	0	0	0
ENSG00000259422	AC091100.1	0.612008	NA	0.0585603	NA	0	0	0	0
ENSG00000259424	AC118658.1	0.144042	NA	0.0117753	NA	0	0	0	0
ENSG00000259426	AC027237.3	0.2252	0.45441	0.18862	NA	0	0	0	0
ENSG00000259430	CERS3-AS1	NA	NA	0.00228715	NA	0	0	0	0
ENSG00000259431	THTPA	0.219792	0.27206	-0.091584	0.788905	0	0	0	0
ENSG00000259432	AC023908.1	0.0113749	NA	-0.00472889	NA	0	0	0	0
ENSG00000259436	AC010247.2	NA	NA	0.00228715	NA	NA	NA	NA	NA
ENSG00000259437	AC093334.1	0.025142	NA	0.0195805	NA	NA	NA	NA	NA
ENSG00000259438	AC090970.2	0.0809063	NA	0.0330428	NA	0	0	0	0
ENSG00000259439	LINC01833	-0.46808	0.135185	-0.0131993	NA	0	0	0	0
ENSG00000259441	AC079075.1	0.0207627	NA	NA	NA	0	0	0	0
ENSG00000259442	AC105339.2	0.086919	0.778814	0.0445397	0.922722	0	0	0	0
ENSG00000259445	AC025219.1	0.0223821	NA	-0.0117981	NA	NA	NA	NA	NA
ENSG00000259447	AC013652.2	0.102096	NA	0.0576102	NA	NA	NA	NA	NA
ENSG00000259448	LINC02352	0.0895607	0.813808	0.0247652	NA	0	0	0	0
ENSG00000259452	AC009269.2	-0.117676	NA	0.00202549	NA	NA	NA	NA	NA
ENSG00000259453	AC087286.4	0.140326	0.753329	-0.135696	NA	0	0	0	0
ENSG00000259456	ADNP-AS1	-0.00107915	0.998624	0.097273	NA	0	0	0	0
ENSG00000259460	AC078909.1	-0.382474	NA	-0.0678396	NA	0	0	0	0
ENSG00000259462	CPEB1-AS1	-0.178801	0.654196	-0.168971	NA	0	0	0	0
ENSG00000259463	AC020661.3	-0.074225	NA	0.04116	NA	NA	NA	NA	NA
ENSG00000259468	AC079203.2	0.0283783	NA	-0.00136752	NA	0	0	0	0
ENSG00000259469	AC084757.2	-0.0339818	NA	0.0913006	NA	0	0	0	0
ENSG00000259471	LINC01169	-0.105839	NA	-0.0106945	NA	0	0	0	0
ENSG00000259473	LINC02205	-0.00949353	NA	-0.00122087	NA	0	0	0	0
ENSG00000259474	AC027228.1	-0.302995	NA	-0.0531631	NA	NA	NA	NA	NA
ENSG00000259475	AC036108.1	0.0894752	0.844678	0.157527	NA	0	0	0	0
ENSG00000259476	AC018904.2	-0.00949353	NA	-0.00122087	NA	NA	NA	NA	NA
ENSG00000259478	AC024651.1	-0.00582808	NA	0.00754438	NA	NA	NA	NA	NA
ENSG00000259481	AC012404.1	0.00438381	NA	NA	NA	NA	NA	NA	NA
ENSG00000259485	LINC02253	0.151116	0.732909	0.104202	NA	0	0	0	0
ENSG00000259488	AC023355.1	0.0520104	0.912188	0.119987	0.712861	0	0	0	0
ENSG00000259494	MRPL46	-0.0849369	0.561862	0.0110913	0.977035	0	0	0	0
ENSG00000259495	AC016705.2	-0.235822	0.455111	-0.0221784	NA	NA	NA	NA	NA
ENSG00000259498	AC079328.2	0.00769795	NA	0.0577831	NA	0	0	0	0
ENSG00000259499	AC090519.2	0.160324	NA	0.0461979	NA	NA	NA	NA	NA
ENSG00000259503	AC048383.1	0.00438381	NA	0.00228715	NA	NA	NA	NA	NA
ENSG00000259504	AC026992.1	0.0387088	NA	-0.00122087	NA	0	0	0	0
ENSG00000259508	AL132801.1	0.049807	NA	0.0354738	NA	0	0	0	0
ENSG00000259511	UBE2Q2L	0.00797851	0.988257	0.0709175	NA	0	0	0	0
ENSG00000259514	AC027243.1	0.00258591	NA	0.0646473	NA	0	0	0	0
ENSG00000259515	AL117209.1	-0.184535	0.659772	0.0548814	NA	0	0	0	0
ENSG00000259518	LINC01583	0.200761	NA	0.0318525	NA	NA	NA	NA	NA
ENSG00000259519	AC051619.4	0.0804842	NA	0.0163377	NA	0	0	0	0
ENSG00000259520	AC051619.5	-0.00747835	0.988803	-0.0248255	NA	0	0	0	0
ENSG00000259521	INO80-AS1	-0.231086	NA	0.0111541	NA	0	0	0	0
ENSG00000259522	AL136295.4	0.127253	0.54053	0.00415006	NA	0	0	0	0
ENSG00000259523	AC022613.2	-0.184981	NA	0.0287714	NA	0	0	0	0
ENSG00000259527	LINC00052	0.23303	NA	0.0502541	NA	0	0	0	0
ENSG00000259528	AC068397.1	0.0250529	NA	-0.00122087	NA	NA	NA	NA	NA
ENSG00000259529	AL136295.5	0.47878	0.101591	0.0989392	0.761723	0	0	0	0
ENSG00000259534	AC087477.4	0.00438381	NA	NA	NA	NA	NA	NA	NA
ENSG00000259536	AC091045.1	0.931294	0.000671098	0.0206642	NA	0	0	0	0
ENSG00000259539	AC051619.6	0.195712	NA	0.00307253	NA	0	0	0	0
ENSG00000259540	AC027020.1	0.160861	NA	0.0440878	NA	0	0	0	0
ENSG00000259541	AP001150.1	-0.00949353	NA	-0.00122087	NA	0	0	0	0
ENSG00000259542	AC087477.5	0.505069	NA	0.127236	NA	0	0	0	0
ENSG00000259543	AC060809.1	-0.0541245	NA	-0.0107077	NA	NA	NA	NA	NA
ENSG00000259544	AC021739.4	0.199129	NA	-0.0378815	NA	0	0	0	0
ENSG00000259546	AC027808.1	0.0113241	NA	0.00136493	NA	0	0	0	0
ENSG00000259548	AC021483.1	0.0761386	NA	-0.0367583	NA	0	0	0	0
ENSG00000259551	AC048382.4	0.235262	NA	0.0134279	NA	NA	NA	NA	NA
ENSG00000259553	AC140725.1	-0.0936571	NA	-0.0200792	NA	0	0	0	0
ENSG00000259555	AC067863.2	0.0910236	NA	0.0173442	NA	0	0	0	0
ENSG00000259563	AC025430.1	0.149382	NA	0.050152	NA	0	0	0	0
ENSG00000259564	AC009554.1	NA	NA	0.0133129	NA	NA	NA	NA	NA
ENSG00000259571	BLID	0.0846048	NA	0.0394414	NA	0	0	0	0
ENSG00000259572	LINC01491	0.121008	NA	0.0592598	NA	0	0	0	0
ENSG00000259577	CERNA1	0.272424	NA	-0.0209316	NA	0	0	0	0
ENSG00000259579	AC087762.1	-0.0909272	NA	-0.0194514	NA	0	0	0	0
ENSG00000259580	AC023908.2	0.0113225	NA	NA	NA	NA	NA	NA	NA
ENSG00000259583	AC015712.2	-0.0915536	0.765892	-0.0692614	0.841433	0	0	0	0
ENSG00000259587	AC114546.2	0.00438381	NA	NA	NA	0	0	0	0
ENSG00000259589	AC073167.1	0.0619454	NA	0.04467	NA	0	0	0	0
ENSG00000259590	AC015660.2	0.0184626	NA	-0.00122087	NA	0	0	0	0
ENSG00000259594	AC023034.1	0.421812	NA	0.00186886	NA	0	0	0	0
ENSG00000259595	AC025043.1	0.0107584	NA	-0.0229245	NA	0	0	0	0
ENSG00000259598	AC116158.2	0.368479	0.286111	-0.0931179	NA	0	0	0	0
ENSG00000259602	AC091073.1	0.0251998	NA	0.00228715	NA	0	0	0	0
ENSG00000259604	AC015712.4	-0.235972	0.521388	-0.0772966	NA	0	0	0	0
ENSG00000259605	AC074212.1	-0.0565253	0.911572	0.001157	NA	0	0	0	0
ENSG00000259607	AC108449.3	0.0183064	NA	0.00230479	NA	NA	NA	NA	NA
ENSG00000259611	LINC01582	0.0994518	NA	0.00404116	NA	0	0	0	0
ENSG00000259615	AC013391.1	0.157181	0.718797	0.0292339	NA	0	0	0	0
ENSG00000259616	AC104574.2	0.0462756	0.929987	0.0383937	NA	NA	NA	NA	NA
ENSG00000259617	AC020661.4	0.0200122	0.971085	0.0448087	NA	0	0	0	0
ENSG00000259618	AC012170.3	-0.124741	NA	-0.0157559	NA	0	0	0	0
ENSG00000259621	AC069029.1	-0.0130411	0.981154	0.00308184	NA	0	0	0	0
ENSG00000259623	AC125257.1	-0.450727	8.52793e-05	0.00907789	0.980909	0	0	0	0
ENSG00000259624	AC009269.4	-0.133689	NA	0.0134177	NA	0	0	0	0
ENSG00000259628	AC007000.3	0.102016	NA	0.00345108	NA	0	0	0	0
ENSG00000259635	AC100830.1	-0.0364739	0.942178	0.00353033	NA	0	0	0	0
ENSG00000259639	AC021351.1	0.137866	NA	0.0489348	NA	NA	NA	NA	NA
ENSG00000259642	ST20-AS1	0.117604	0.728136	0.113052	0.753868	0	0	0	0
ENSG00000259644	AC022613.3	-0.132176	0.767807	0.0210283	NA	0	0	0	0
ENSG00000259645	AC027237.4	-0.136324	NA	-0.0238166	NA	0	0	0	0
ENSG00000259649	AC027808.2	0.141456	NA	-0.0395511	NA	0	0	0	0
ENSG00000259652	AC090181.1	0.00438381	NA	NA	NA	NA	NA	NA	NA
ENSG00000259654	AC115102.1	0.210922	0.585926	0.0588032	NA	0	0	0	0
ENSG00000259656	AC013452.2	0.255779	NA	0.01164	NA	0	0	0	0
ENSG00000259659	AC009996.1	-0.0514556	0.920892	0.00157734	NA	0	0	0	0
ENSG00000259661	AC068831.6	0.0343423	NA	0.0550195	NA	NA	NA	NA	NA
ENSG00000259664	LINC02254	0.0278157	NA	0.00404116	NA	NA	NA	NA	NA
ENSG00000259666	LINGO1-AS1	0.0113225	NA	NA	NA	NA	NA	NA	NA
ENSG00000259668	AC066613.1	-0.191284	0.641968	-0.0501755	NA	0	0	0	0
ENSG00000259669	AC084759.2	-0.140201	NA	-0.0231651	NA	NA	NA	NA	NA
ENSG00000259670	AC012379.1	0.083196	NA	-0.00217872	NA	0	0	0	0
ENSG00000259672	AC087612.1	-0.0430675	NA	0.0110031	NA	0	0	0	0
ENSG00000259673	IQCH-AS1	-0.0339128	0.948119	0.0112441	0.977146	0	0	0	0
ENSG00000259676	AC103982.1	-0.0164322	NA	-0.00297488	NA	NA	NA	NA	NA
ENSG00000259678	AC066613.2	-0.0300538	NA	-0.00520201	NA	0	0	0	0
ENSG00000259681	AC090527.1	0.0152818	0.97767	0.0425611	NA	NA	NA	NA	NA
ENSG00000259682	AC091231.1	0.0473564	0.927683	-0.0933171	NA	NA	NA	NA	NA
ENSG00000259687	LINC01220	-0.0750089	NA	0.0620585	NA	0	0	0	0
ENSG00000259690	AC107980.1	-0.00315836	NA	-0.0012715	NA	NA	NA	NA	NA
ENSG00000259692	AC104041.1	-0.327219	NA	-0.0671228	NA	NA	NA	NA	NA
ENSG00000259694	AC136698.1	0.235262	NA	0.0134279	NA	NA	NA	NA	NA
ENSG00000259697	AC126323.2	-0.397276	0.241585	-0.0935889	NA	NA	NA	NA	NA
ENSG00000259700	AC012379.2	-0.0865997	NA	-0.0228841	NA	0	0	0	0
ENSG00000259705	AC084757.3	-0.136069	NA	-0.0158653	NA	0	0	0	0
ENSG00000259707	AC105339.3	0.599799	0.0426465	0.0454123	NA	0	0	0	0
ENSG00000259708	AC090607.3	0.714229	0.0134833	0.220096	NA	NA	NA	NA	NA
ENSG00000259709	AC023906.4	0.117891	0.798356	0.156613	NA	0	0	0	0
ENSG00000259711	AC106738.1	-0.0163365	NA	-0.00328739	NA	0	0	0	0
ENSG00000259712	AC023906.5	-0.0334786	0.948744	-0.0727147	NA	0	0	0	0
ENSG00000259713	AC013391.2	0.143425	0.748479	0.0923664	NA	0	0	0	0
ENSG00000259715	AC022087.1	0.110458	NA	-0.00792472	NA	NA	NA	NA	NA
ENSG00000259717	LINC00677	-0.0164322	NA	-0.00297488	NA	0	0	0	0
ENSG00000259723	AL354993.2	-0.265367	NA	0.0117096	NA	0	0	0	0
ENSG00000259725	AC106738.2	-0.038875	NA	-0.00726047	NA	NA	NA	NA	NA
ENSG00000259727	AC103740.2	0.00442123	NA	-0.00122087	NA	0	0	0	0
ENSG00000259730	AC092078.1	-0.00879237	NA	0.00138805	NA	0	0	0	0
ENSG00000259732	AC092757.2	0.152733	0.727773	-0.12867	NA	0	0	0	0
ENSG00000259735	AC092868.2	-0.0764399	0.865511	0.235312	NA	0	0	0	0
ENSG00000259736	CRTC3-AS1	0.0327563	0.948173	-0.0645124	NA	0	0	0	0
ENSG00000259737	AC087516.2	-0.0602095	0.905104	-0.0581081	NA	0	0	0	0
ENSG00000259744	AC009269.5	0.0253215	NA	-0.0345118	NA	0	0	0	0
ENSG00000259753	AC068234.1	-0.0164264	NA	-0.00188558	NA	NA	NA	NA	NA
ENSG00000259754	AC092078.2	0.019679	NA	-0.00122087	NA	0	0	0	0
ENSG00000259755	AC090907.2	-0.112582	NA	-0.0203362	NA	0	0	0	0
ENSG00000259756	AC100839.1	-0.0187768	NA	0.00100794	NA	0	0	0	0
ENSG00000259760	AC015660.3	0.00613159	NA	0.00348198	NA	NA	NA	NA	NA
ENSG00000259762	AC021739.5	0.406416	NA	0.136682	NA	0	0	0	0
ENSG00000259763	LINC02157	-0.0270898	NA	-0.00525894	NA	NA	NA	NA	NA
ENSG00000259764	PCSK6-AS1	-0.0378966	0.942516	0.00933087	NA	0	0	0	0
ENSG00000259767	AC022558.1	-0.00262498	NA	0.0176497	NA	0	0	0	0
ENSG00000259768	AC004943.2	0.00907051	0.969318	0.10538	0.703714	0	0	0	0
ENSG00000259771	AC092756.1	0.0531339	0.916698	0.0526661	NA	0	0	0	0
ENSG00000259772	AC012236.1	0.0309393	NA	0.00404116	NA	0	0	0	0
ENSG00000259773	AC012100.2	0.122598	NA	-0.00762734	NA	NA	NA	NA	NA
ENSG00000259774	AC243562.3	0.203692	0.019115	-0.0761248	0.714661	0	0	0	0
ENSG00000259775	AL138976.2	0.236423	0.545776	0.0663967	NA	0	0	0	0
ENSG00000259776	AC093426.1	0.0609953	0.898235	0.07956	NA	NA	NA	NA	NA
ENSG00000259779	LINC01922	0.266475	0.46976	0.165956	NA	NA	NA	NA	NA
ENSG00000259780	AC009065.1	-0.147973	0.662629	-0.00713277	NA	0	0	0	0
ENSG00000259782	AC008915.1	0.0422448	0.933622	0.039884	NA	0	0	0	0
ENSG00000259783	LINC02259	0.221785	NA	0.00252457	NA	0	0	0	0
ENSG00000259784	AC093525.1	-0.00300264	NA	-0.00297488	NA	0	0	0	0
ENSG00000259786	LINC02109	-0.128343	0.777326	0.0389815	NA	0	0	0	0
ENSG00000259788	AL596325.1	-0.0145555	NA	-0.0102474	NA	0	0	0	0
ENSG00000259789	AL096869.3	-0.230071	NA	-0.0649244	NA	NA	NA	NA	NA
ENSG00000259792	AC104758.2	-0.0137115	NA	-0.00301991	NA	0	0	0	0
ENSG00000259793	AC013726.1	-0.0980086	0.804193	0.0189857	NA	0	0	0	0
ENSG00000259797	AC020978.2	-0.00785896	NA	0.0166451	NA	0	0	0	0
ENSG00000259798	AC138625.1	-0.311221	NA	-0.0313303	NA	0	0	0	0
ENSG00000259802	AC012640.2	0.321005	0.253179	0.0317887	NA	0	0	0	0
ENSG00000259803	SLC22A31	0.531986	0.0868197	0.128158	NA	0	0	0	0
ENSG00000259804	AC027682.1	0.00478903	NA	-0.00265711	NA	0	0	0	0
ENSG00000259805	AC022558.2	0.108178	0.805103	0.0391672	NA	NA	NA	NA	NA
ENSG00000259807	AC009093.1	-0.0589007	NA	-0.0156541	NA	0	0	0	0
ENSG00000259810	AC002519.1	0.13214	0.764232	0.124004	NA	NA	NA	NA	NA
ENSG00000259814	AC102941.1	-0.00255873	NA	0.00359072	NA	0	0	0	0
ENSG00000259817	AC087565.1	-0.0409919	NA	-0.00708421	NA	NA	NA	NA	NA
ENSG00000259818	AL606760.3	-0.0449324	0.88505	-0.00663066	0.989988	0	0	0	0
ENSG00000259820	AC083843.2	-0.115124	NA	-0.0258632	NA	0	0	0	0
ENSG00000259821	AC018845.1	0.139879	0.748124	0.0584014	NA	0	0	0	0
ENSG00000259823	LYPD8	-0.112083	0.763575	-0.149954	NA	0	0	0	0
ENSG00000259826	AC072061.1	-0.0317148	0.951271	-0.120141	NA	0	0	0	0
ENSG00000259828	AL355596.1	0.278236	NA	0.0276862	NA	0	0	0	0
ENSG00000259840	Z97653.1	0.0184945	NA	0.00228715	NA	0	0	0	0
ENSG00000259841	LINC01566	0.0657521	NA	-0.0682761	NA	NA	NA	NA	NA
ENSG00000259843	AC007610.1	-0.0763566	NA	0.00391173	NA	0	0	0	0
ENSG00000259846	AC092131.1	0.0796077	NA	0.0458603	NA	NA	NA	NA	NA
ENSG00000259849	VENTXP1	0.0234386	NA	0.0068839	NA	0	0	0	0
ENSG00000259854	AP005233.1	-0.247629	NA	-0.0450485	NA	0	0	0	0
ENSG00000259863	SH3RF3-AS1	0.423791	0.152015	0.14899	NA	0	0	0	0
ENSG00000259865	AL390728.6	-0.0952318	0.81698	-0.0494653	NA	0	0	0	0
ENSG00000259867	AC105411.1	-0.101144	0.819774	-0.0164231	NA	0	0	0	0
ENSG00000259868	AL163952.1	0.311029	NA	-0.0218348	NA	0	0	0	0
ENSG00000259869	AL022344.2	-0.0783242	NA	-0.00604792	NA	0	0	0	0
ENSG00000259870	AC024651.2	0.161838	NA	0.0380135	NA	NA	NA	NA	NA
ENSG00000259871	AC130456.1	-0.0164322	NA	0.020543	NA	NA	NA	NA	NA
ENSG00000259876	AC010333.1	0.12088	NA	-0.0205931	NA	NA	NA	NA	NA
ENSG00000259877	AC009113.1	-0.239878	0.522897	-0.156773	NA	0	0	0	0
ENSG00000259881	AC092384.2	-0.0145014	NA	0.0042994	NA	0	0	0	0
ENSG00000259883	EHD4-AS1	0.391955	0.240007	0.00285966	NA	0	0	0	0
ENSG00000259884	AC025259.3	-0.505802	0.0447343	-0.0759668	0.845746	0	0	0	0
ENSG00000259891	AC107375.1	-0.116206	0.7496	0.0296905	0.953235	0	0	0	0
ENSG00000259895	AC106820.2	-0.199294	0.545776	0.00450395	NA	0	0	0	0
ENSG00000259899	AC010333.2	-0.00606422	NA	-0.00297488	NA	NA	NA	NA	NA
ENSG00000259900	AC026464.1	0.0389488	NA	-0.00527426	NA	0	0	0	0
ENSG00000259905	PWRN1	0.0266168	0.959394	-0.0522281	NA	NA	NA	NA	NA
ENSG00000259906	AC120045.1	0.00438381	NA	NA	NA	NA	NA	NA	NA
ENSG00000259910	AC120498.1	-0.0654306	NA	0.0228419	NA	NA	NA	NA	NA
ENSG00000259915	AC017071.1	-0.11952	NA	-0.0179198	NA	0	0	0	0
ENSG00000259916	AL845331.2	-0.14259	NA	-0.0343833	NA	0	0	0	0
ENSG00000259920	AC007938.1	0.0408185	NA	0.00590501	NA	0	0	0	0
ENSG00000259921	AC022819.1	0.410583	0.14488	0.214233	NA	0	0	0	0
ENSG00000259925	AC130456.2	-0.0930484	NA	-0.0311739	NA	0	0	0	0
ENSG00000259926	AC007342.1	0.0502912	NA	-0.00561672	NA	NA	NA	NA	NA
ENSG00000259928	AC011840.2	0.0188584	NA	0.0237603	NA	NA	NA	NA	NA
ENSG00000259929	AC010601.1	0.263842	0.373131	-0.052281	NA	0	0	0	0
ENSG00000259932	AC051619.7	-0.202912	0.604049	0.0533994	0.887051	0	0	0	0
ENSG00000259933	AC009065.2	-0.167379	0.697123	-0.0426396	NA	0	0	0	0
ENSG00000259935	AC009754.1	0.018944	NA	0.00348113	NA	0	0	0	0
ENSG00000259939	AC022167.1	0.0407109	NA	0.00134261	NA	NA	NA	NA	NA
ENSG00000259940	AC109449.1	0.296904	0.422173	-0.0917464	NA	0	0	0	0
ENSG00000259941	AC084782.1	0.087949	NA	-0.00122087	NA	0	0	0	0
ENSG00000259943	AL050341.2	0.318101	0.310807	0.228251	NA	0	0	0	0
ENSG00000259945	AC027682.2	NA	NA	0.00579517	NA	NA	NA	NA	NA
ENSG00000259946	BX005019.1	0.0182727	NA	0.00228715	NA	0	0	0	0
ENSG00000259952	AC009133.2	-0.0162852	NA	0.00250248	NA	0	0	0	0
ENSG00000259953	AL138756.1	0.294666	0.417714	0.0336463	NA	0	0	0	0
ENSG00000259954	IL21R-AS1	-0.14755	NA	0.0399764	NA	NA	NA	NA	NA
ENSG00000259955	AC008741.1	0.0554087	NA	0.00228792	NA	NA	NA	NA	NA
ENSG00000259956	RBM15B	-0.605054	1.33891e-23	-0.0213959	0.91867	0	0	0	0
ENSG00000259957	AC007614.2	0.0724079	0.876949	0.038264	NA	NA	NA	NA	NA
ENSG00000259959	AC107068.1	-0.0427629	0.887451	-0.279852	0.166359	0	0	0	0
ENSG00000259964	THSD4-AS1	0.0669971	NA	-0.00023641	NA	NA	NA	NA	NA
ENSG00000259967	AC087761.1	0.0828085	0.862016	-0.080313	NA	0	0	0	0
ENSG00000259968	AC093283.1	-0.0470835	NA	0.0116908	NA	NA	NA	NA	NA
ENSG00000259969	AL049838.1	0.078056	NA	0.00228715	NA	0	0	0	0
ENSG00000259970	AC099668.1	0.0301148	0.954765	0.0941228	NA	NA	NA	NA	NA
ENSG00000259972	AC009120.2	0.0212372	0.965502	-0.136231	0.667394	0	0	0	0
ENSG00000259974	LINC00261	-0.0946822	NA	0.0276825	NA	NA	NA	NA	NA
ENSG00000259976	AC093010.3	0	NA	NA	NA	0	0	0	0
ENSG00000259977	AL121578.3	-0.00250191	NA	-0.00122087	NA	0	0	0	0
ENSG00000259982	AC145285.3	0.0956545	NA	0.0826627	NA	0	0	0	0
ENSG00000259985	AC017100.1	-0.158449	NA	0.0511821	NA	0	0	0	0
ENSG00000259986	AC103876.1	-0.0214608	NA	0.0262278	NA	NA	NA	NA	NA
ENSG00000259992	AC025287.1	0.0175876	NA	-0.00165113	NA	0	0	0	0
ENSG00000259994	AL353796.1	0.322463	0.194872	0.0290142	0.954805	0	0	0	0
ENSG00000259999	AC009054.1	-0.152162	NA	-0.0542494	NA	NA	NA	NA	NA
ENSG00000260000	AL133338.1	0.300135	0.414427	0.00876711	NA	0	0	0	0
ENSG00000260001	TGFBR3L	-0.174705	0.607992	-0.0112214	NA	0	0	0	0
ENSG00000260005	AC027601.1	0.0245523	0.962072	-0.0399409	NA	0	0	0	0
ENSG00000260007	AC107871.1	0.347527	0.25313	0.156623	NA	0	0	0	0
ENSG00000260008	AP001527.1	0.106181	0.819973	0.218222	NA	NA	NA	NA	NA
ENSG00000260011	AC132938.1	0.169667	NA	0.153874	NA	0	0	0	0
ENSG00000260017	AC138811.1	-0.301863	NA	-0.0359468	NA	0	0	0	0
ENSG00000260018	AC040169.1	-0.292527	NA	-0.0631614	NA	0	0	0	0
ENSG00000260021	AC098934.4	-0.0356369	NA	-0.00849985	NA	0	0	0	0
ENSG00000260022	AL031716.1	0.192762	NA	0.0616872	NA	0	0	0	0
ENSG00000260025	AC009414.2	-0.434132	0.174388	-0.132973	NA	0	0	0	0
ENSG00000260027	HOXB7	-0.300807	0.0250911	-0.14188	0.515155	0	0	0	0
ENSG00000260029	AC007608.2	-0.451868	NA	-0.0942205	NA	0	0	0	0
ENSG00000260032	NORAD	-0.132882	0.0022871	-0.0327506	0.75016	0	1	0	1
ENSG00000260034	LCMT1-AS2	-0.1564	0.633259	0.0447397	0.922923	0	0	0	0
ENSG00000260035	AC051619.8	-0.118439	0.779264	0.0497595	0.90311	0	0	0	0
ENSG00000260037	AC104938.1	-0.392033	NA	-0.132469	NA	0	0	0	0
ENSG00000260038	AC009090.1	0.0212902	0.969392	-0.0634164	NA	0	0	0	0
ENSG00000260041	AC007495.2	-0.00406738	NA	-0.00181803	NA	NA	NA	NA	NA
ENSG00000260046	AL162632.3	0.0188331	NA	-0.00122087	NA	0	0	0	0
ENSG00000260051	AL031600.1	0.0564194	0.90983	0.0412642	NA	0	0	0	0
ENSG00000260052	AC023813.3	-0.352349	NA	-0.0614435	NA	0	0	0	0
ENSG00000260057	LINC01571	0.0246757	NA	0.058136	NA	NA	NA	NA	NA
ENSG00000260059	AC092620.3	-0.128793	0.777984	0.00411288	NA	0	0	0	0
ENSG00000260060	AC009088.1	0.237827	0.51933	0.0742916	NA	0	0	0	0
ENSG00000260063	AL512408.1	0.0615275	0.903124	-0.0479298	NA	0	0	0	0
ENSG00000260064	AC092332.1	0.037751	NA	0.109069	NA	0	0	0	0
ENSG00000260066	AC112176.1	-0.0289272	NA	0.023069	NA	0	0	0	0
ENSG00000260070	AC006960.3	-0.0542401	0.881324	0.125845	0.711492	0	0	0	0
ENSG00000260071	AC007221.1	NA	NA	0.00228715	NA	NA	NA	NA	NA
ENSG00000260072	AC008938.1	0.0397669	0.918301	0.0329337	0.947998	0	0	0	0
ENSG00000260077	AC104794.2	0.0061157	0.990507	-0.0297216	NA	0	0	0	0
ENSG00000260083	MIR762HG	-0.36589	0.289635	-0.0439417	NA	0	0	0	0
ENSG00000260084	AC126773.1	0.0189275	NA	0.0244158	NA	0	0	0	0
ENSG00000260086	AC007611.1	-0.567362	NA	-0.0644229	NA	0	0	0	0
ENSG00000260088	AL445483.1	0.114514	0.804214	0.0895969	NA	0	0	0	0
ENSG00000260091	AC093752.3	0.593517	0.00844245	-0.033323	NA	0	0	0	0
ENSG00000260092	AC009163.2	0.00438381	NA	NA	NA	0	0	0	0
ENSG00000260093	AC034111.1	-0.0161046	0.976472	0.107208	NA	0	0	0	0
ENSG00000260094	LINC00564	-0.094084	NA	-0.00340063	NA	NA	NA	NA	NA
ENSG00000260095	AC106820.3	-0.209117	0.595617	-0.0555681	NA	0	0	0	0
ENSG00000260097	SPDYE6	0.471667	0.0762742	0.11626	0.714661	0	0	0	0
ENSG00000260100	AL512604.3	0.25109	NA	0.0170367	NA	0	0	0	0
ENSG00000260101	AC008074.3	0.0429572	NA	0.013923	NA	0	0	0	0
ENSG00000260114	AC120114.2	-0.13745	0.637515	-0.137655	0.672572	0	0	0	0
ENSG00000260115	AC012174.1	0.0320609	NA	-0.0243817	NA	0	0	0	0
ENSG00000260118	AL157700.1	0.379513	0.268029	0.135748	NA	0	0	0	0
ENSG00000260120	AC104066.2	-0.016412	NA	0.0306245	NA	0	0	0	0
ENSG00000260121	AC138028.4	-0.637385	6.38459e-09	-0.156454	0.409896	0	0	0	0
ENSG00000260122	AC068987.2	0.0290566	NA	0.00228715	NA	NA	NA	NA	NA
ENSG00000260125	AGBL1-AS1	-0.141033	0.690404	0.0778503	0.841589	0	0	0	0
ENSG00000260126	AC092326.1	0.12399	0.659268	0.258896	0.255305	NA	NA	NA	NA
ENSG00000260131	LINC00556	0.548859	NA	0.157574	NA	NA	NA	NA	NA
ENSG00000260132	AL032819.1	NA	NA	0.006325	NA	0	0	0	0
ENSG00000260135	MMP2-AS1	-0.0642867	NA	-0.00373706	NA	NA	NA	NA	NA
ENSG00000260136	AC008915.2	0.53279	0.0389222	-0.0037856	NA	0	0	0	0
ENSG00000260141	AC145350.2	0.146498	NA	-0.0532597	NA	NA	NA	NA	NA
ENSG00000260142	AC068135.2	0.00438381	NA	0.00228715	NA	0	0	0	0
ENSG00000260145	AC023825.2	-0.265234	NA	-0.0337521	NA	0	0	0	0
ENSG00000260156	AC020763.1	0.201617	NA	0.0188344	NA	0	0	0	0
ENSG00000260160	AC011468.1	-0.236149	NA	0.00821556	NA	0	0	0	0
ENSG00000260162	AC134312.2	-0.00949353	NA	-0.00122087	NA	NA	NA	NA	NA
ENSG00000260163	AC012508.1	0.190411	0.632324	0.145879	NA	0	0	0	0
ENSG00000260166	AC134312.3	-0.00226133	NA	0.0152606	NA	0	0	0	0
ENSG00000260167	AC093249.2	0.36822	0.286273	0.146291	NA	0	0	0	0
ENSG00000260170	AC090527.2	NA	NA	0.028645	NA	0	0	0	0
ENSG00000260171	AC008269.2	0.24329	NA	-0.0211189	NA	0	0	0	0
ENSG00000260172	LINC01413	-0.00949353	NA	-0.00122087	NA	NA	NA	NA	NA
ENSG00000260173	AC020779.2	NA	NA	0.00404116	NA	0	0	0	0
ENSG00000260176	AC141586.2	-0.0506481	NA	0.0211008	NA	0	0	0	0
ENSG00000260177	AC126696.1	0.332237	0.351997	-0.0833926	NA	0	0	0	0
ENSG00000260179	AL162741.1	0.161672	0.660506	0.0184587	NA	0	0	0	0
ENSG00000260183	AC108097.1	0.0133912	NA	-0.0118702	NA	0	0	0	0
ENSG00000260185	AC009097.1	0.084107	NA	0.0985151	NA	0	0	0	0
ENSG00000260186	LINC02137	-0.233278	0.553694	-0.132172	NA	0	0	0	0
ENSG00000260188	AC002464.1	0.275583	0.449335	0.0200961	NA	NA	NA	NA	NA
ENSG00000260190	AL807752.5	0.526504	0.0798024	0.0326443	NA	0	0	0	0
ENSG00000260192	LINC02240	0.00438381	NA	0.00579517	NA	NA	NA	NA	NA
ENSG00000260193	AL138781.1	0.639461	0.00704505	0.0404314	NA	0	0	0	0
ENSG00000260194	AC007496.1	-0.346156	NA	-0.0213096	NA	NA	NA	NA	NA
ENSG00000260196	AC124798.1	0.267299	0.0687674	0.165856	0.432568	0	1	0	1
ENSG00000260197	AC010889.1	0.0197198	NA	0.00691845	NA	NA	NA	NA	NA
ENSG00000260198	AC009102.1	-0.00635917	NA	0.0370383	NA	0	0	0	0
ENSG00000260205	AL157831.2	-0.205389	0.612421	-0.0954938	NA	0	0	0	0
ENSG00000260206	AC105020.2	0.0415813	0.936794	-0.156979	NA	0	0	0	0
ENSG00000260209	AP000842.3	0.373845	NA	0.0957553	NA	NA	NA	NA	NA
ENSG00000260213	AC092718.2	0.0940417	NA	0.0676539	NA	0	0	0	0
ENSG00000260219	AC106782.2	-0.308581	0.3957	0.0715344	NA	0	0	0	0
ENSG00000260220	CCDC187	-0.110435	NA	-0.0427666	NA	0	0	0	0
ENSG00000260228	AC009119.1	-0.0622978	NA	-0.0662624	NA	NA	NA	NA	NA
ENSG00000260229	AC092139.1	-0.103763	NA	-0.0427755	NA	0	0	0	0
ENSG00000260230	FRRS1L	-0.250071	0.414267	-0.109204	NA	0	0	0	0
ENSG00000260231	JHDM1D-AS1	0.00420648	0.988803	0.129764	0.653276	0	0	0	0
ENSG00000260233	SSSCA1-AS1	-0.0278767	0.948003	-0.0432676	NA	0	0	0	0
ENSG00000260234	AC020636.2	0.0582108	NA	0.0368865	NA	NA	NA	NA	NA
ENSG00000260235	AC105020.3	-0.0478186	NA	-0.0533007	NA	0	0	0	0
ENSG00000260236	AC099778.1	0.300176	0.348493	0.0170311	NA	0	0	0	0
ENSG00000260238	PMF1-BGLAP	-0.0781244	0.843611	-0.196238	0.472674	0	0	0	0
ENSG00000260239	LINC02533	0.105057	NA	0.00921058	NA	0	0	0	0
ENSG00000260242	AC091489.1	0.156544	NA	0.0705421	NA	NA	NA	NA	NA
ENSG00000260246	AC000032.1	0.0305874	NA	0.00579517	NA	0	0	0	0
ENSG00000260249	AC007608.3	-0.072914	NA	0.0364837	NA	NA	NA	NA	NA
ENSG00000260252	AC009087.1	-0.105181	NA	-0.0481544	NA	0	0	0	0
ENSG00000260253	AC084262.1	-0.16234	NA	-0.0370579	NA	0	0	0	0
ENSG00000260254	AP000997.2	0.309386	NA	0.0324758	NA	NA	NA	NA	NA
ENSG00000260256	AP001063.1	NA	NA	0.00228715	NA	NA	NA	NA	NA
ENSG00000260257	AL035071.1	0.0492893	0.821913	-0.102289	0.738836	0	0	0	0
ENSG00000260259	LINC02166	0.173613	0.682393	-0.0424461	NA	0	0	0	0
ENSG00000260260	SNHG19	-0.189119	0.366961	0.0653166	0.85915	0	0	0	0
ENSG00000260262	AC139887.3	0.0113225	NA	0.00404116	NA	0	0	0	0
ENSG00000260265	LINC02562	NA	NA	0.00404116	NA	0	0	0	0
ENSG00000260266	AC090826.1	-0.297106	0.361201	0.0200433	NA	0	0	0	0
ENSG00000260267	AC026471.1	0.220884	0.262351	0.198606	0.374369	0	0	0	0
ENSG00000260269	AC105036.3	0.319971	0.365848	0.118745	NA	0	0	0	0
ENSG00000260271	AL132996.1	-0.0746203	NA	-0.0521802	NA	NA	NA	NA	NA
ENSG00000260272	AC093525.2	-0.0699054	NA	0.000394138	NA	0	0	0	0
ENSG00000260273	AL359711.2	-0.187824	NA	-0.0633079	NA	0	0	0	0
ENSG00000260274	AC068338.2	0.143945	0.709897	0.0557143	NA	0	0	0	0
ENSG00000260276	AC022167.2	0.599846	1.53926e-05	-0.158167	0.575685	0	0	0	0
ENSG00000260277	AC009019.1	0.0602267	NA	0.0190077	NA	0	0	0	0
ENSG00000260278	AC098818.2	0.0558112	0.905104	0.0931264	NA	0	0	0	0
ENSG00000260279	AC137932.1	-0.153059	0.712998	0.0474883	NA	0	0	0	0
ENSG00000260280	SLX1B-SULT1A4	-0.0964539	0.702537	-0.125775	0.676509	0	0	0	0
ENSG00000260281	ITFG1-AS1	0.126043	NA	0.00788902	NA	0	0	0	0
ENSG00000260285	AL133367.1	-0.0120371	0.976303	-0.117282	0.737744	0	0	0	0
ENSG00000260286	C6orf229	0.00439208	NA	-0.00122087	NA	0	0	0	0
ENSG00000260288	AC019294.2	0.742424	3.15723e-09	-0.0369535	0.929668	0	0	0	0
ENSG00000260293	AC106820.4	0.0267382	0.93445	0.0755453	0.835115	0	0	0	0
ENSG00000260296	AC095057.3	0.196474	0.619995	-0.0742045	NA	0	0	0	0
ENSG00000260300	AC009119.2	0.0977296	NA	0.0303518	NA	0	0	0	0
ENSG00000260302	AP005482.1	-0.154034	NA	-0.0569673	NA	0	0	0	0
ENSG00000260303	AC108206.1	0.00438381	NA	NA	NA	NA	NA	NA	NA
ENSG00000260304	AC009088.2	0.087051	0.835816	-0.0168754	NA	0	0	0	0
ENSG00000260306	AC092375.2	0.406637	NA	-0.00130707	NA	0	0	0	0
ENSG00000260310	AC027277.2	-0.213595	0.587441	0.146861	NA	NA	NA	NA	NA
ENSG00000260314	MRC1	0.0606966	NA	-0.00127603	NA	0	0	0	0
ENSG00000260316	AL008727.1	-0.250565	0.494664	-0.0272552	NA	0	0	0	0
ENSG00000260317	AC009812.4	-0.0683058	NA	0.0771514	NA	0	0	0	0
ENSG00000260322	AC098657.2	-0.0914783	0.817387	-0.07616	NA	NA	NA	NA	NA
ENSG00000260325	HSPB9	0.217029	0.587987	-0.128963	NA	0	0	0	0
ENSG00000260328	AC104024.2	-0.809918	0.0010476	-0.207392	NA	0	0	0	0
ENSG00000260329	AC007541.1	0.415402	0.192069	-0.00842237	NA	0	0	0	0
ENSG00000260331	AC079148.1	-0.0139533	NA	0.00750727	NA	0	0	0	0
ENSG00000260337	AC091544.5	-0.00949353	NA	-0.00122087	NA	0	0	0	0
ENSG00000260338	LINC01570	0.0746085	NA	0.0374163	NA	NA	NA	NA	NA
ENSG00000260339	HEXA-AS1	-0.0248116	0.962208	0.14953	NA	0	0	0	0
ENSG00000260340	LINC02176	0.178379	NA	0.0635964	NA	NA	NA	NA	NA
ENSG00000260342	AC138811.2	0.0993358	0.600365	-0.0120635	NA	0	0	0	0
ENSG00000260343	LINC01043	NA	NA	0.00228715	NA	NA	NA	NA	NA
ENSG00000260349	AC087190.2	-0.755442	0.00751246	-0.0220903	NA	NA	NA	NA	NA
ENSG00000260350	AC012173.1	0.030155	NA	-0.036337	NA	0	0	0	0
ENSG00000260351	AC024270.2	0.0257896	NA	-0.0113251	NA	0	0	0	0
ENSG00000260352	AC092287.1	0.17218	NA	-0.0171015	NA	0	0	0	0
ENSG00000260360	AL353708.1	-0.184367	0.658843	-0.0503635	NA	0	0	0	0
ENSG00000260361	AC106028.3	-0.0898709	0.820369	0.104379	NA	0	0	0	0
ENSG00000260362	AC007218.1	NA	NA	0.00228715	NA	NA	NA	NA	NA
ENSG00000260364	AC009055.1	-0.0105171	NA	0.0100436	NA	NA	NA	NA	NA
ENSG00000260366	AC026803.1	0.138491	NA	0.0165141	NA	0	0	0	0
ENSG00000260367	AC109460.1	0.29583	0.405916	0.108806	NA	0	0	0	0
ENSG00000260368	AC027373.1	0.195397	NA	0.0354295	NA	0	0	0	0
ENSG00000260369	AC120024.1	0.222972	0.577067	0.108915	NA	0	0	0	0
ENSG00000260370	AC215217.1	0.000959696	NA	-0.00122087	NA	NA	NA	NA	NA
ENSG00000260371	AC026464.3	0	NA	0	NA	NA	NA	NA	NA
ENSG00000260372	AQP4-AS1	0.130641	0.756811	-0.0845377	NA	0	0	0	0
ENSG00000260377	AC083801.2	0.0858197	NA	-0.0169843	NA	NA	NA	NA	NA
ENSG00000260378	AC109597.1	0.148322	NA	0.00903963	NA	NA	NA	NA	NA
ENSG00000260381	AC007610.2	-0.0448151	NA	-0.0121061	NA	0	0	0	0
ENSG00000260385	AL356961.1	0.0600225	NA	-0.00128336	NA	NA	NA	NA	NA
ENSG00000260388	LINC00562	-0.0795865	0.867308	-0.027227	NA	0	0	0	0
ENSG00000260390	AL360014.1	-0.017289	NA	-0.00508353	NA	NA	NA	NA	NA
ENSG00000260392	AC090518.1	0.012058	NA	0.0236053	NA	0	0	0	0
ENSG00000260394	Z92544.1	-0.0949821	NA	0.0070965	NA	0	0	0	0
ENSG00000260398	AC068700.1	0.197813	NA	-0.00621851	NA	0	0	0	0
ENSG00000260400	AL513534.1	0.0507634	0.921325	-0.0275715	NA	0	0	0	0
ENSG00000260401	AP002761.4	-0.560683	0.0531189	0.267602	NA	0	0	0	0
ENSG00000260403	AC120498.3	-0.179568	NA	-0.0102475	NA	0	0	0	0
ENSG00000260409	AC012414.5	-0.0888381	0.844027	-0.0499678	NA	0	0	0	0
ENSG00000260412	AL353746.1	0.0613728	0.901392	0.0985774	NA	0	0	0	0
ENSG00000260417	AC092127.1	-0.177822	0.628514	-0.119582	NA	0	0	0	0
ENSG00000260418	AL023284.4	0.133917	0.730095	0.0553871	NA	0	0	0	0
ENSG00000260420	LINC02182	-0.0164322	NA	-0.00297488	NA	0	0	0	0
ENSG00000260423	LINC02367	0.364792	0.22712	0.0947233	NA	0	0	0	0
ENSG00000260425	AL031709.1	0.236705	0.539077	0.0381967	NA	0	0	0	0
ENSG00000260428	SCX	-0.264224	0.481462	0.086427	NA	0	0	0	0
ENSG00000260430	AC099518.1	0.0623611	NA	-0.0232051	NA	0	0	0	0
ENSG00000260436	AC093525.3	0.373579	NA	0.0655065	NA	NA	NA	NA	NA
ENSG00000260439	LMF1-AS1	-0.106794	NA	0.0322759	NA	0	0	0	0
ENSG00000260440	LINC01544	0.282246	0.358772	0.0991999	NA	NA	NA	NA	NA
ENSG00000260441	AC020978.3	-0.0530929	NA	0.0442594	NA	0	0	0	0
ENSG00000260442	ATP2A1-AS1	-0.185109	0.658815	0.112038	NA	0	0	0	0
ENSG00000260447	AC009065.3	0.0949471	NA	0.129285	NA	0	0	0	0
ENSG00000260448	LCMT1-AS1	0.107323	0.813824	-0.157134	NA	0	0	0	0
ENSG00000260454	AL355607.2	0.0260158	NA	0.000536479	NA	0	0	0	0
ENSG00000260455	NBAT1	-0.125459	NA	-0.0162432	NA	NA	NA	NA	NA
ENSG00000260456	C16orf95	-0.0872054	0.850276	-0.125967	NA	0	0	0	0
ENSG00000260460	AL365181.1	-0.180326	0.666342	-0.107805	NA	0	0	0	0
ENSG00000260461	AL133355.1	0.421609	NA	0.0778481	NA	0	0	0	0
ENSG00000260464	AL049796.1	-0.100217	0.830483	0.152573	NA	0	0	0	0
ENSG00000260465	AC018557.1	-0.0240184	0.942694	0.176051	0.50867	NA	NA	NA	NA
ENSG00000260466	AC126696.2	0.0304544	0.951748	-0.0219635	NA	0	0	0	0
ENSG00000260468	LINC01290	0.303811	NA	0.099061	NA	0	0	0	0
ENSG00000260469	C15orf59-AS1	-0.0164322	NA	0.00075713	NA	0	0	0	0
ENSG00000260471	AC009120.3	0.148866	NA	0.0223579	NA	NA	NA	NA	NA
ENSG00000260473	AC068987.3	-0.0361924	NA	-0.00337135	NA	0	0	0	0
ENSG00000260475	AL353719.1	-0.082009	0.853513	-0.0361934	NA	0	0	0	0
ENSG00000260476	AC104794.3	-0.00949353	NA	-0.00122087	NA	NA	NA	NA	NA
ENSG00000260477	LINC01584	0.0110822	NA	-0.0351457	NA	NA	NA	NA	NA
ENSG00000260479	AC009145.1	0.0193666	NA	0.00953036	NA	0	0	0	0
ENSG00000260482	AC008870.1	-0.0600956	NA	0.0133274	NA	NA	NA	NA	NA
ENSG00000260484	AC131902.2	0.0113225	NA	NA	NA	NA	NA	NA	NA
ENSG00000260487	AC116348.1	-0.159879	0.709897	0.0610532	NA	0	0	0	0
ENSG00000260488	AC007216.1	0.0669933	NA	0.0212811	NA	0	0	0	0
ENSG00000260493	AC011773.4	-0.116546	NA	0.0477127	NA	0	0	0	0
ENSG00000260495	AC009148.1	0.120208	0.79102	-0.0163587	NA	0	0	0	0
ENSG00000260496	AC009041.1	0.00438381	NA	0.00579517	NA	0	0	0	0
ENSG00000260498	AC126696.3	0.293557	NA	-0.0166548	NA	0	0	0	0
ENSG00000260500	AC010336.2	-0.0343293	NA	0.0433898	NA	0	0	0	0
ENSG00000260505	AC096644.4	0.19133	0.51857	0.0889887	0.817277	NA	NA	NA	NA
ENSG00000260507	AC133919.1	-0.0411008	0.93356	-0.159117	NA	0	0	0	0
ENSG00000260509	AL590787.1	-0.00255519	NA	0.0147007	NA	0	0	0	0
ENSG00000260511	AC009145.2	-0.00449905	NA	-0.00297488	NA	0	0	0	0
ENSG00000260515	AC034229.2	0.0448962	0.898235	0.018252	NA	0	0	0	0
ENSG00000260517	AC009093.2	-0.191616	NA	-0.0414809	NA	0	0	0	0
ENSG00000260519	AC096734.2	0.144956	NA	NA	NA	0	0	0	0
ENSG00000260526	AC109347.1	-0.000762239	NA	0.0249831	NA	0	0	0	0
ENSG00000260528	FAM157C	-0.0131048	0.973116	-0.0233141	0.963945	0	0	0	0
ENSG00000260532	AL031598.1	-0.156344	NA	-0.0378578	NA	0	0	0	0
ENSG00000260534	AC100827.3	0.0450494	NA	-0.0081938	NA	NA	NA	NA	NA
ENSG00000260536	AL035071.2	-0.189363	0.634306	-0.0703007	NA	0	0	0	0
ENSG00000260537	AC012184.2	-0.109718	0.745228	-0.0684189	NA	NA	NA	NA	NA
ENSG00000260541	AL031722.1	0.095833	0.838181	0.0608429	NA	0	0	0	0
ENSG00000260545	AC026771.1	0.0982447	NA	0.0200172	NA	0	0	0	0
ENSG00000260550	AC136618.1	-0.0256665	NA	-0.00495522	NA	0	0	0	0
ENSG00000260552	AC023043.1	-0.150556	NA	0.0236354	NA	0	0	0	0
ENSG00000260555	AC092681.2	-0.45202	0.143335	-0.0573565	NA	0	0	0	0
ENSG00000260558	AC018557.2	-0.201069	NA	-0.0783393	NA	NA	NA	NA	NA
ENSG00000260563	AC132872.1	0.339883	0.338223	0.200749	NA	0	0	0	0
ENSG00000260564	AL161912.2	-0.00706755	NA	0.0332146	NA	NA	NA	NA	NA
ENSG00000260565	ERVK13-1	-0.133992	0.649835	-0.131524	0.689112	0	1	0	1
ENSG00000260566	AC127459.1	NA	NA	0.00404116	NA	NA	NA	NA	NA
ENSG00000260569	AC090398.1	-0.138781	NA	-0.091609	NA	NA	NA	NA	NA
ENSG00000260572	AC069224.1	-0.16906	NA	0.0567106	NA	0	0	0	0
ENSG00000260573	AC007493.1	NA	NA	0.00228715	NA	NA	NA	NA	NA
ENSG00000260577	AC126773.2	-0.360835	NA	-0.0889731	NA	NA	NA	NA	NA
ENSG00000260578	AC110597.1	0.588176	0.0485502	-0.0398755	NA	0	0	0	0
ENSG00000260580	AC009035.1	-0.190383	0.648715	-0.0357867	NA	NA	NA	NA	NA
ENSG00000260581	AC011374.1	0.0915761	NA	-0.0204347	NA	NA	NA	NA	NA
ENSG00000260583	AP000223.1	-0.113395	NA	-0.000588583	NA	0	0	0	0
ENSG00000260586	AC064799.2	-0.00253787	NA	0.00362963	NA	NA	NA	NA	NA
ENSG00000260588	AC027702.1	0.154992	0.72129	0.161372	NA	0	0	0	0
ENSG00000260589	STAM-AS1	-0.00483126	0.992246	0.0319857	NA	0	0	0	0
ENSG00000260592	AC130456.3	-0.0150114	NA	0.0587278	NA	0	0	0	0
ENSG00000260593	AC009097.2	0.0434839	NA	0.0297787	NA	0	0	0	0
ENSG00000260594	AC099313.1	0.101479	NA	0.0529133	NA	NA	NA	NA	NA
ENSG00000260596	DUX4	0.0335425	NA	-0.0212491	NA	NA	NA	NA	NA
ENSG00000260597	AC012531.1	-0.318922	0.187391	0.0471679	0.919054	0	0	0	0
ENSG00000260599	AC011467.1	-0.0519926	NA	0.0726874	NA	NA	NA	NA	NA
ENSG00000260600	AC092125.1	0.0187207	NA	0.0200804	NA	0	0	0	0
ENSG00000260601	AC131391.1	0.0294245	NA	0.0027952	NA	NA	NA	NA	NA
ENSG00000260603	AC133539.1	NA	NA	0.00579517	NA	NA	NA	NA	NA
ENSG00000260604	AL590004.4	0.207949	0.573572	0.156644	NA	0	0	0	0
ENSG00000260608	AC024270.4	-0.00239943	NA	0.0886916	NA	0	0	0	0
ENSG00000260611	AC106785.2	0.0535129	NA	-0.00705075	NA	NA	NA	NA	NA
ENSG00000260612	AC009097.3	-0.178214	NA	-0.0905664	NA	0	0	0	0
ENSG00000260613	Z98885.2	-0.135915	NA	-0.0370678	NA	0	0	0	0
ENSG00000260616	AC007728.1	0.0279603	NA	NA	NA	NA	NA	NA	NA
ENSG00000260617	AC138028.5	-0.0698084	NA	-0.0289136	NA	NA	NA	NA	NA
ENSG00000260618	AC025917.1	0.292311	NA	0.0393041	NA	0	0	0	0
ENSG00000260619	AC068870.1	-0.0921951	NA	-0.0327791	NA	0	0	0	0
ENSG00000260620	AC027688.2	-0.0969321	0.80867	0.108732	0.762716	NA	NA	NA	NA
ENSG00000260621	AC092140.1	0.0748785	NA	-0.0034861	NA	0	0	0	0
ENSG00000260624	AC018943.1	-0.0164322	NA	0.00727623	NA	NA	NA	NA	NA
ENSG00000260625	AC026471.2	0.104702	NA	-0.0052747	NA	0	0	0	0
ENSG00000260626	AC136944.1	-0.0961677	0.809611	0.00909578	NA	NA	NA	NA	NA
ENSG00000260630	SNAI3-AS1	0.508388	0.0459675	-0.0425467	NA	0	0	0	0
ENSG00000260633	AC010207.1	0.0493292	NA	-0.0191906	NA	0	0	0	0
ENSG00000260635	AC092338.1	-0.219294	NA	-0.0433003	NA	0	0	0	0
ENSG00000260641	AC114811.2	0.341114	0.295648	-0.111757	NA	0	0	0	0
ENSG00000260643	AC092718.3	-0.0706861	0.856143	-0.254677	0.231379	0	0	0	0
ENSG00000260645	AL359715.3	-0.213793	NA	-0.0263932	NA	0	0	0	0
ENSG00000260646	AL031705.1	0.463626	0.152835	0.0547527	NA	0	0	0	0
ENSG00000260648	AC020658.3	0.0224361	0.967392	0.138805	NA	0	0	0	0
ENSG00000260650	AC010542.1	0.134313	NA	0.00185624	NA	0	0	0	0
ENSG00000260651	AF213884.3	-0.242947	NA	-0.0724197	NA	0	0	0	0
ENSG00000260657	AC107871.2	0.00438381	NA	0.0181503	NA	0	0	0	0
ENSG00000260658	AC138305.1	0.0278743	NA	NA	NA	0	0	0	0
ENSG00000260661	AC116903.2	0.205278	0.614885	0.0981708	NA	0	0	0	0
ENSG00000260664	AC004158.1	-0.497086	0.106154	-0.125953	NA	0	0	0	0
ENSG00000260669	AL096870.2	0.387893	0.213742	0.0618874	NA	0	0	0	0
ENSG00000260670	AC134508.1	0.0996379	0.829428	0.0804948	NA	NA	NA	NA	NA
ENSG00000260671	AC010536.2	-0.363226	0.266524	-0.06532	NA	0	0	0	0
ENSG00000260672	AC100827.4	-0.118905	0.783183	0.00404984	NA	0	0	0	0
ENSG00000260673	AL034376.2	-0.252462	NA	-0.0878846	NA	NA	NA	NA	NA
ENSG00000260676	LINC01541	-0.128285	0.753686	0.0851002	NA	NA	NA	NA	NA
ENSG00000260677	AL445531.1	-0.094204	0.825102	-0.0834599	NA	NA	NA	NA	NA
ENSG00000260681	AC130456.4	0.0155418	NA	-0.00865993	NA	0	0	0	0
ENSG00000260683	AL591643.1	-0.0659895	0.894778	-0.00159644	NA	NA	NA	NA	NA
ENSG00000260686	AC008669.1	0.386827	0.119738	0.271183	NA	0	0	0	0
ENSG00000260688	AC026470.2	-0.154844	NA	-0.041897	NA	NA	NA	NA	NA
ENSG00000260691	ANKRD20A1	-0.058214	0.905104	0.00169404	NA	0	0	0	0
ENSG00000260693	AC026150.1	0.0984417	NA	-0.0370853	NA	0	0	0	0
ENSG00000260695	AC022164.1	-0.0460288	NA	0.00152407	NA	NA	NA	NA	NA
ENSG00000260698	AL591848.3	0.135746	0.763403	-0.0244496	NA	0	0	0	0
ENSG00000260704	LINC00543	0.00438381	NA	NA	NA	0	0	0	0
ENSG00000260708	AL118516.1	-0.176677	0.644049	-0.156067	NA	0	0	0	0
ENSG00000260710	AC120498.4	-0.0164322	NA	-0.00183911	NA	0	0	0	0
ENSG00000260711	AL121839.2	0.415375	0.130591	0.14956	NA	0	0	0	0
ENSG00000260719	AC009133.3	0.314978	0.213669	0.125188	0.719404	NA	NA	NA	NA
ENSG00000260723	AC007598.1	-0.0703349	NA	-0.0113653	NA	NA	NA	NA	NA
ENSG00000260725	AC005307.1	-0.528064	NA	0.0216952	NA	NA	NA	NA	NA
ENSG00000260729	AC009690.1	0.13065	NA	-0.0334458	NA	0	0	0	0
ENSG00000260734	AC010547.4	-0.0525742	NA	-0.00641762	NA	NA	NA	NA	NA
ENSG00000260735	AC139256.1	-0.0521475	0.792364	0.042067	0.920691	0	0	0	0
ENSG00000260737	LINC01227	0.139618	NA	0.0284558	NA	0	0	0	0
ENSG00000260738	LINC00554	0.0440078	NA	0.00228715	NA	NA	NA	NA	NA
ENSG00000260740	AC026471.3	0.0295282	NA	0.00785773	NA	0	0	0	0
ENSG00000260742	AC009962.1	0.0368589	0.944068	0.0711941	NA	0	0	0	0
ENSG00000260743	AC007823.1	-0.0835558	0.855638	-0.0934259	NA	0	0	0	0
ENSG00000260744	AC007494.2	0.192475	0.637711	0.0411372	NA	NA	NA	NA	NA
ENSG00000260750	AC092720.1	-0.396966	0.235729	-0.00648073	NA	0	0	0	0
ENSG00000260751	AC008870.2	-0.0956924	0.825213	-0.0740274	NA	0	0	0	0
ENSG00000260755	AC010542.2	-0.00954412	NA	-0.00119995	NA	NA	NA	NA	NA
ENSG00000260756	AC131649.1	0.00700194	0.987584	-0.0633107	NA	NA	NA	NA	NA
ENSG00000260757	AC093520.1	0.262893	0.43234	0.135101	NA	0	0	0	0
ENSG00000260763	AC106799.3	-0.319412	0.374028	-0.0700905	NA	NA	NA	NA	NA
ENSG00000260772	AC012321.1	0.0419086	0.898477	0.0124662	NA	NA	NA	NA	NA
ENSG00000260773	AC055855.2	-0.0372482	NA	-0.00823692	NA	0	0	0	0
ENSG00000260774	AC021087.3	0.310277	0.0461192	0.135854	0.59195	0	0	0	0
ENSG00000260777	AC061975.1	0.174627	0.596606	0.131208	NA	0	0	0	0
ENSG00000260778	AC009065.4	0.0911437	0.844678	0.0740527	NA	0	0	0	0
ENSG00000260779	AP001180.1	0.0340147	NA	-0.0459061	NA	0	0	0	0
ENSG00000260785	CASC17	-0.270715	NA	0.11672	NA	NA	NA	NA	NA
ENSG00000260786	AC108099.1	-0.562123	0.0650636	0.0758603	NA	NA	NA	NA	NA
ENSG00000260788	AC009063.2	-0.00257692	NA	0.000516972	NA	NA	NA	NA	NA
ENSG00000260790	AC092338.2	0.101346	NA	-0.00917717	NA	0	0	0	0
ENSG00000260792	LINC02280	0.16696	0.653839	0.112242	NA	0	0	0	0
ENSG00000260793	AC003102.1	0.120241	0.787285	0.0331581	NA	0	0	0	0
ENSG00000260798	AC099314.1	-0.0670479	NA	0.0810628	NA	NA	NA	NA	NA
ENSG00000260803	Z84723.1	0.257179	0.496903	0.0648254	NA	0	0	0	0
ENSG00000260804	LINC01963	0.436886	2.83045e-05	-0.0187704	0.961104	0	0	0	0
ENSG00000260805	AC092803.2	-0.267173	0.48091	0.0924485	NA	0	0	0	0
ENSG00000260806	AL163051.1	0.218176	0.585528	0.0932166	NA	0	0	0	0
ENSG00000260807	AC009041.2	-0.0917268	NA	0.0242764	NA	0	0	0	0
ENSG00000260808	AP003096.1	-0.0526355	NA	0.0804501	NA	0	0	0	0
ENSG00000260810	AL135818.2	0.010314	NA	-0.00169509	NA	0	0	0	0
ENSG00000260814	AC073657.1	-0.114796	0.804256	-0.0269507	NA	NA	NA	NA	NA
ENSG00000260815	AC019294.3	-0.132764	NA	-0.0179087	NA	0	0	0	0
ENSG00000260816	AC027279.1	-0.107155	0.640755	-0.0351725	0.92397	0	0	0	0
ENSG00000260822	AC004656.1	-0.251602	0.0108358	-0.190493	0.228325	0	1	0	1
ENSG00000260823	AC026461.3	-0.345594	NA	-0.054367	NA	NA	NA	NA	NA
ENSG00000260828	AC018552.3	-0.132427	NA	-0.00170794	NA	0	0	0	0
ENSG00000260830	AL135744.1	-0.0946591	NA	-0.0371761	NA	0	0	0	0
ENSG00000260834	AC009055.2	0.0916671	0.812216	0.160179	NA	0	0	0	0
ENSG00000260836	AC245033.1	0.482548	0.0633945	-0.00526429	NA	0	0	0	0
ENSG00000260838	AC022893.2	0.0610864	0.903369	0.0160555	NA	NA	NA	NA	NA
ENSG00000260840	LINC01964	0.0716394	NA	0.0772321	NA	NA	NA	NA	NA
ENSG00000260845	AC138907.2	-0.0151871	NA	-0.00294823	NA	NA	NA	NA	NA
ENSG00000260847	AC133485.5	-0.0164307	NA	-0.00188509	NA	NA	NA	NA	NA
ENSG00000260852	FBXL19-AS1	0.326219	0.0105397	0.224831	0.216437	0	0	0	0
ENSG00000260853	AC109460.2	-0.213827	0.566515	-0.205973	NA	0	0	0	0
ENSG00000260855	AL591848.4	0.0600737	0.804214	0.0863755	0.803979	0	0	0	0
ENSG00000260858	AC010551.3	-0.0587546	NA	-0.0084627	NA	0	0	0	0
ENSG00000260859	AC025280.1	0.00725273	NA	0.000568048	NA	0	0	0	0
ENSG00000260862	AC099506.1	-0.0949851	0.840443	-0.0451703	NA	NA	NA	NA	NA
ENSG00000260866	AC138915.3	0.170487	0.68851	-0.0632973	NA	0	0	0	0
ENSG00000260867	AC009107.1	-0.00628704	NA	0.00566955	NA	0	0	0	0
ENSG00000260869	AC002310.4	-0.00634979	NA	0.0489144	NA	NA	NA	NA	NA
ENSG00000260873	SNTB2	-0.5082	0.00085657	-0.150968	0.577362	NA	NA	NA	NA
ENSG00000260874	AC106820.5	-0.0103639	NA	0.167477	NA	0	0	0	0
ENSG00000260877	AP005233.2	0.0352818	NA	0.00418969	NA	0	0	0	0
ENSG00000260879	AL359258.2	-0.0198276	NA	-0.0159655	NA	NA	NA	NA	NA
ENSG00000260880	HCCAT5	-0.0164322	NA	-0.00183105	NA	0	0	0	0
ENSG00000260884	AC009120.4	0.139133	NA	0.0350186	NA	0	0	0	0
ENSG00000260891	AC020978.4	0.0827577	NA	-0.00981585	NA	0	0	0	0
ENSG00000260892	AC105020.4	0.0163702	NA	-0.0223425	NA	NA	NA	NA	NA
ENSG00000260895	AP003071.1	0.3117	NA	0.0209718	NA	0	0	0	0
ENSG00000260896	LINC02170	0.825549	0.00148733	0.346555	NA	0	0	0	0
ENSG00000260898	ADPGK-AS1	-0.111632	0.800354	-0.0270303	NA	0	0	0	0
ENSG00000260899	AC106886.2	0.693901	0.00788103	0.134189	NA	0	0	0	0
ENSG00000260903	XKR7	-0.0164322	NA	-0.00297488	NA	0	0	0	0
ENSG00000260905	AC009021.1	-0.204761	NA	-0.0191363	NA	0	0	0	0
ENSG00000260907	AC015818.2	NA	NA	0.00404116	NA	0	0	0	0
ENSG00000260910	LINC00565	0.236426	NA	0.0462011	NA	0	0	0	0
ENSG00000260911	AC135050.3	-0.416133	0.208874	-0.0420391	NA	0	0	0	0
ENSG00000260912	AL158206.1	0.0725758	0.876971	-0.0229606	NA	0	0	0	0
ENSG00000260913	LINC01254	0.208479	0.600211	0.0979135	NA	NA	NA	NA	NA
ENSG00000260914	AC026464.4	-0.293182	0.046249	-0.258574	0.239095	0	0	0	0
ENSG00000260916	CCPG1	0.435728	5.81023e-06	0.295012	0.0153001	0	0	0	0
ENSG00000260917	AL158212.3	0.0385882	0.909529	-0.0699299	0.857903	0	0	0	0
ENSG00000260918	AC107398.3	0.139106	0.743522	0.0745159	NA	0	0	0	0
ENSG00000260919	AC100835.1	-0.0626005	NA	-0.0167591	NA	0	0	0	0
ENSG00000260920	AL031985.3	0.264365	0.45013	0.157109	NA	0	0	0	0
ENSG00000260922	AC009139.1	-0.130354	NA	-0.0434376	NA	NA	NA	NA	NA
ENSG00000260923	LINC02193	0.693415	9.06097e-06	0.0315116	0.949794	0	0	0	0
ENSG00000260924	LINC01311	-0.0539263	0.905464	0.00324484	NA	0	0	0	0
ENSG00000260927	AC009107.2	-0.0105575	NA	0.0676893	NA	0	0	0	0
ENSG00000260932	AC009119.3	-0.0746607	NA	-0.00239537	NA	0	0	0	0
ENSG00000260940	AL109741.3	0.240023	0.539796	0.148441	NA	0	0	0	0
ENSG00000260941	LINC00622	0.758126	0.00776763	0.0785726	NA	0	0	0	0
ENSG00000260942	CAPN10-AS1	-0.0163444	0.965937	-0.0484504	0.912427	0	0	0	0
ENSG00000260944	FOXC2-AS1	0.0863638	NA	0.00440313	NA	0	0	0	0
ENSG00000260945	AC109495.1	-0.396066	0.236689	0.0377887	NA	0	0	0	0
ENSG00000260947	AL356489.2	-0.0466186	0.928281	-0.0203066	NA	0	0	0	0
ENSG00000260948	AL390195.2	0.292215	0.194908	-0.0492521	0.912436	0	0	0	0
ENSG00000260949	AP006545.1	0.316279	0.370121	0.0102777	NA	0	0	0	0
ENSG00000260951	AC003985.2	-0.00949353	NA	-0.00122087	NA	0	0	0	0
ENSG00000260953	AC009093.4	-0.0590883	NA	-0.0114376	NA	0	0	0	0
ENSG00000260954	AL133297.1	0.222181	NA	0.0304519	NA	0	0	0	0
ENSG00000260955	AC100821.2	0.120361	NA	-0.0538148	NA	0	0	0	0
ENSG00000260957	AC126323.5	0.0257315	NA	0.00953184	NA	NA	NA	NA	NA
ENSG00000260959	AC087463.2	0.0440565	NA	0.00228715	NA	NA	NA	NA	NA
ENSG00000260962	LINC00557	-0.0233709	NA	-0.00472889	NA	0	0	0	0
ENSG00000260966	AP001486.2	0.178291	0.433874	0.143494	0.612373	0	0	0	0
ENSG00000260969	WWOX-AS1	0.173847	NA	0.0211823	NA	0	0	0	0
ENSG00000260971	AC119674.1	0.533204	0.0794566	0.00876723	NA	0	0	0	0
ENSG00000260973	AC009021.2	-0.016457	NA	-0.00128387	NA	0	0	0	0
ENSG00000260975	AC007333.2	0.499984	0.0727221	0.273189	NA	NA	NA	NA	NA
ENSG00000260976	LINC01633	0.243654	NA	0.0891729	NA	0	0	0	0
ENSG00000260977	AC016722.3	-0.0538115	0.916119	-0.0322753	NA	0	0	0	0
ENSG00000260979	AC022167.3	0.28616	NA	-0.0113812	NA	0	0	0	0
ENSG00000260981	AC091932.1	-0.136261	NA	-0.0433132	NA	NA	NA	NA	NA
ENSG00000260983	AC010528.1	0.0113225	NA	NA	NA	0	0	0	0
ENSG00000260986	AC126335.1	0.145171	0.745351	0.0130029	NA	0	0	0	0
ENSG00000260988	AC090260.1	0.129204	0.75245	0.089882	NA	0	0	0	0
ENSG00000260989	AL133297.2	-0.0894621	NA	0.0289179	NA	0	0	0	0
ENSG00000260992	DOCK9-AS2	-0.14744	NA	0.0142777	NA	0	0	0	0
ENSG00000260995	AL512634.1	-0.099799	NA	-0.0165332	NA	NA	NA	NA	NA
ENSG00000260996	BX255925.1	0.222436	NA	0.110599	NA	0	0	0	0
ENSG00000260997	AC004847.1	0.00450935	NA	-0.00122087	NA	0	0	0	0
ENSG00000260999	AC009137.1	-0.00472824	NA	-0.00181019	NA	0	0	0	0
ENSG00000261000	AC244034.2	-0.0718035	NA	-0.0172528	NA	NA	NA	NA	NA
ENSG00000261002	AC036103.1	-0.00331955	0.994433	-0.0967315	NA	0	0	0	0
ENSG00000261003	AL008628.1	0.236326	NA	0.0638821	NA	0	0	0	0
ENSG00000261008	LINC01572	0.205995	0.356741	0.156356	0.599772	0	0	0	0
ENSG00000261012	AC115619.1	-0.0099785	NA	0.000641194	NA	NA	NA	NA	NA
ENSG00000261019	AC010132.4	-0.0367203	NA	-0.0148611	NA	0	0	0	0
ENSG00000261020	AC132825.3	0.163575	0.702537	-0.0139423	NA	NA	NA	NA	NA
ENSG00000261025	AL445471.2	NA	NA	0.00228715	NA	0	0	0	0
ENSG00000261026	AC105046.1	-0.0144393	NA	0.0032008	NA	0	0	0	0
ENSG00000261028	AC012322.1	-0.0287517	NA	0.0581535	NA	NA	NA	NA	NA
ENSG00000261033	AC005730.2	0.00438381	NA	0.017325	NA	0	0	0	0
ENSG00000261035	AL139348.1	0.025366	NA	0.0390449	NA	NA	NA	NA	NA
ENSG00000261038	AL133457.1	-0.107195	NA	0.00899834	NA	NA	NA	NA	NA
ENSG00000261039	LINC02544	0.386562	NA	0.0212764	NA	0	0	0	0
ENSG00000261040	WFDC21P	-0.104105	0.79294	0.0568767	NA	0	0	0	0
ENSG00000261049	AC007347.1	0.112341	NA	-0.0369113	NA	0	0	0	0
ENSG00000261051	AC107021.2	0.204217	NA	0.00992717	NA	0	0	0	0
ENSG00000261052	SULT1A3	-0.151306	0.715108	-0.0357346	NA	0	0	0	0
ENSG00000261054	AC036108.2	-0.0749894	0.877483	-0.100122	NA	0	0	0	0
ENSG00000261057	LINC00555	NA	NA	0.00228715	NA	0	0	0	0
ENSG00000261058	AC099508.2	0.266944	NA	-0.0564676	NA	NA	NA	NA	NA
ENSG00000261060	AL160286.2	0.111197	NA	-0.0683733	NA	0	0	0	0
ENSG00000261061	AC092718.4	0.256044	0.211519	0.0874711	0.810264	0	0	0	0
ENSG00000261063	AC009139.2	-0.210332	NA	-0.0472187	NA	NA	NA	NA	NA
ENSG00000261064	LINC02256	0.326074	0.304907	0.0628104	NA	0	0	0	0
ENSG00000261066	AC074052.2	-0.0620449	NA	-0.0369011	NA	NA	NA	NA	NA
ENSG00000261067	AC109460.3	0.351784	0.30566	-0.134486	NA	0	0	0	0
ENSG00000261068	AL512274.1	0.077722	0.870319	0.0469243	NA	0	0	0	0
ENSG00000261069	AC124312.3	-0.0626469	0.847108	-0.129532	0.70198	0	0	0	0
ENSG00000261070	AP003071.2	-0.00988189	NA	0.0372056	NA	NA	NA	NA	NA
ENSG00000261071	AL441883.1	0.0411514	NA	-0.0018299	NA	NA	NA	NA	NA
ENSG00000261076	AC016396.2	0.0134328	NA	-0.00171864	NA	0	0	0	0
ENSG00000261078	AC009118.1	-0.0560904	0.911572	-0.0698082	NA	NA	NA	NA	NA
ENSG00000261079	AC009053.2	-0.235623	0.50364	-0.209386	NA	0	0	0	0
ENSG00000261080	RUNX2-AS1	0.198281	NA	-0.0211915	NA	NA	NA	NA	NA
ENSG00000261082	LINC01228	0.174557	NA	0.0078458	NA	NA	NA	NA	NA
ENSG00000261083	LINC02516	0.0736006	NA	0.0153724	NA	0	0	0	0
ENSG00000261087	AP003469.4	0.273609	0.397952	-0.0933228	NA	0	0	0	0
ENSG00000261090	AC127459.2	0.00501659	NA	0.0779676	NA	NA	NA	NA	NA
ENSG00000261092	LINC02178	0.00438381	NA	NA	NA	0	0	0	0
ENSG00000261093	AC141586.3	0	NA	0.0188853	NA	NA	NA	NA	NA
ENSG00000261094	AC007066.2	0.150734	0.728854	0.0766706	NA	0	0	0	0
ENSG00000261095	AC136285.1	0.0245595	NA	0.00795936	NA	NA	NA	NA	NA
ENSG00000261096	AC073476.3	0.125268	0.782776	0.0651663	NA	0	0	0	0
ENSG00000261098	AP000766.1	0.225863	0.437494	0.100869	NA	0	0	0	0
ENSG00000261101	AC234775.3	0.00972986	0.98535	-0.105447	NA	0	0	0	0
ENSG00000261104	AC093904.4	-0.0966664	0.829258	-0.0674563	NA	0	0	0	0
ENSG00000261105	LMO7-AS1	0.111889	0.809458	-0.0177022	NA	0	0	0	0
ENSG00000261113	AC009034.1	0.013153	NA	0.0424282	NA	0	0	0	0
ENSG00000261114	AC012181.2	0.199971	0.602606	-0.0516215	NA	0	0	0	0
ENSG00000261115	TMEM178B	-0.0662768	NA	0.00387542	NA	0	0	0	0
ENSG00000261116	AL049555.1	-0.730414	0.00907673	0.0064443	NA	0	0	0	0
ENSG00000261118	AC092123.1	-0.199668	0.620235	0.021833	NA	0	0	0	0
ENSG00000261121	LINC02473	-0.0942967	0.825116	0.0889356	NA	0	0	0	0
ENSG00000261122	LINC02167	0.00793389	NA	0.0137703	NA	NA	NA	NA	NA
ENSG00000261123	AC009065.5	-0.285204	0.423564	-0.128593	NA	0	0	0	0
ENSG00000261124	AC135050.4	-0.186758	0.65208	-0.0553195	NA	0	0	0	0
ENSG00000261126	RBFADN	0.357665	0.174751	0.0691284	0.863174	0	0	0	0
ENSG00000261130	AC140504.1	-0.0180836	NA	-0.0336301	NA	NA	NA	NA	NA
ENSG00000261131	AC012186.2	-0.194538	NA	-0.0465516	NA	0	0	0	0
ENSG00000261135	AL137802.2	0.323241	0.339686	0.348787	NA	0	0	0	0
ENSG00000261136	AC023908.3	0.148089	0.733734	0.0344569	NA	0	0	0	0
ENSG00000261140	AC093525.4	0.402799	0.0574304	-0.0414712	NA	0	0	0	0
ENSG00000261141	AC092718.5	0.267488	NA	0.0376218	NA	0	0	0	0
ENSG00000261150	EPPK1	-0.90378	1.01475e-22	-0.170244	0.303305	0	0	0	0
ENSG00000261156	LINC01989	-0.0628798	NA	-0.00180496	NA	0	0	0	0
ENSG00000261158	AC109597.2	-0.0147554	NA	-0.0325726	NA	NA	NA	NA	NA
ENSG00000261159	AC112484.4	0.33588	NA	0.00677672	NA	0	0	0	0
ENSG00000261166	AC073429.2	-0.00252708	NA	-0.00122087	NA	NA	NA	NA	NA
ENSG00000261167	AC107027.3	0.179429	0.533722	0.190335	0.479284	0	0	0	0
ENSG00000261168	AL592424.1	0.277052	NA	0.0151748	NA	0	0	0	0
ENSG00000261170	AC009053.3	-0.0794035	NA	-0.0639678	NA	0	0	0	0
ENSG00000261172	AC133919.2	0.243051	0.485264	0.150991	NA	0	0	0	0
ENSG00000261173	AC018845.3	0.00498582	0.991991	0.0822364	NA	0	0	0	0
ENSG00000261175	LINC02188	-0.205073	0.611793	-0.0595219	NA	0	0	0	0
ENSG00000261177	AC135012.1	-0.0635296	0.89351	-0.0251691	NA	NA	NA	NA	NA
ENSG00000261183	SPINT1-AS1	-0.491095	0.122111	-0.0753962	NA	0	0	0	0
ENSG00000261184	AC083864.3	-0.00949353	NA	-0.00122087	NA	NA	NA	NA	NA
ENSG00000261187	AC079322.1	-0.0167614	0.97414	-0.0138073	NA	0	0	0	0
ENSG00000261188	Z95115.1	0.195559	0.592126	0.00233067	NA	0	0	0	0
ENSG00000261189	AL031058.1	-0.0504965	0.92245	-0.00592011	NA	0	0	0	0
ENSG00000261191	AC013640.1	0.0735165	NA	0.0790749	NA	0	0	0	0
ENSG00000261193	AC134312.4	-0.0236587	NA	0.00159987	NA	0	0	0	0
ENSG00000261195	AC027130.1	0.0735269	0.877153	-0.00798239	NA	0	0	0	0
ENSG00000261200	AC136944.2	0.213377	0.435637	-0.0214276	0.967104	0	0	0	0
ENSG00000261202	Z83847.1	-0.0156344	NA	0.0478786	NA	0	0	0	0
ENSG00000261204	AC004449.1	0.187455	NA	0.0969578	NA	0	0	0	0
ENSG00000261206	LINC00561	-0.0250977	NA	-0.00488519	NA	NA	NA	NA	NA
ENSG00000261207	AL031717.1	-0.270816	0.474597	-0.0159855	NA	0	0	0	0
ENSG00000261210	CLEC19A	0.00438381	NA	NA	NA	0	0	0	0
ENSG00000261211	AL031123.2	0.115836	0.767685	0.0596303	NA	0	0	0	0
ENSG00000261212	AC234778.2	-0.0143382	NA	-0.00297488	NA	0	0	0	0
ENSG00000261213	AC099786.3	0.00799654	NA	0.0106903	NA	0	0	0	0
ENSG00000261215	AL162231.4	0.12625	NA	0.0667296	NA	0	0	0	0
ENSG00000261216	AC007216.2	0.0384466	NA	0.167547	NA	0	0	0	0
ENSG00000261218	AC099524.1	-0.0666921	NA	-0.0123677	NA	0	0	0	0
ENSG00000261219	AC090651.1	0.0773133	NA	-0.00883068	NA	0	0	0	0
ENSG00000261220	AC103706.1	-0.293377	NA	-0.0317288	NA	0	0	0	0
ENSG00000261221	ZNF865	-0.470449	0.000335982	0.0595372	0.835115	0	0	0	0
ENSG00000261222	AC064805.1	0.164959	NA	0.00295988	NA	NA	NA	NA	NA
ENSG00000261226	AC092384.3	0.105329	NA	0.0141033	NA	0	0	0	0
ENSG00000261227	AC140912.1	0.0870497	NA	0.0236373	NA	0	0	0	0
ENSG00000261229	AC021483.2	-0.140879	NA	0.0140469	NA	0	0	0	0
ENSG00000261231	LINC02133	0.330068	0.35448	0.268563	NA	0	0	0	0
ENSG00000261236	BOP1	-0.410563	2.66555e-12	-0.101264	0.560906	0	0	0	0
ENSG00000261240	AC009065.6	0.0825348	0.862634	-0.0220881	NA	0	0	0	0
ENSG00000261241	LINC02128	-0.160437	NA	0.0260509	NA	NA	NA	NA	NA
ENSG00000261242	AL136038.3	-0.0295826	NA	-0.00460531	NA	0	0	0	0
ENSG00000261243	AC022165.1	-0.124109	NA	0.0111614	NA	0	0	0	0
ENSG00000261244	AC104758.4	-0.154297	NA	-0.0449179	NA	NA	NA	NA	NA
ENSG00000261247	GOLGA8T	0.231923	NA	-0.0126678	NA	0	0	0	0
ENSG00000261248	AC009120.5	-0.0150503	0.972792	0.0325324	NA	0	0	0	0
ENSG00000261250	AL160286.3	0.256272	0.505413	0.051775	NA	NA	NA	NA	NA
ENSG00000261251	Z97055.2	0.483858	0.130794	0.189618	NA	0	0	0	0
ENSG00000261253	AC137932.2	0.266869	0.482488	0.183443	NA	0	0	0	0
ENSG00000261265	AC025271.2	0.00438381	NA	0.00228715	NA	NA	NA	NA	NA
ENSG00000261266	AC008870.3	-0.293117	NA	0.00389994	NA	0	0	0	0
ENSG00000261276	AP003071.3	-0.0574275	NA	-0.0121163	NA	0	0	0	0
ENSG00000261285	AC009117.3	-0.208026	NA	-0.0961371	NA	NA	NA	NA	NA
ENSG00000261286	ATP2C2-AS1	0.21064	0.525406	-0.0564577	NA	0	0	0	0
ENSG00000261288	AC093525.5	-0.0506481	NA	0.0211008	NA	0	0	0	0
ENSG00000261291	AC007906.1	-0.0869206	NA	0.0896669	NA	0	0	0	0
ENSG00000261292	AC110491.1	NA	NA	0.00404116	NA	NA	NA	NA	NA
ENSG00000261293	AC007601.2	0.0140934	NA	-0.00472889	NA	NA	NA	NA	NA
ENSG00000261294	AC120498.6	0.00438381	NA	0.00228715	NA	0	0	0	0
ENSG00000261296	AC126323.6	-0.174303	0.667235	0.080125	NA	0	0	0	0
ENSG00000261298	AC122134.1	-0.0876706	NA	0.0152347	NA	NA	NA	NA	NA
ENSG00000261302	AC106779.1	-0.146302	NA	-0.0236734	NA	0	0	0	0
ENSG00000261304	LINC02252	0.00438381	NA	0.00228715	NA	0	0	0	0
ENSG00000261305	AC005586.2	0.270385	NA	0.0703465	NA	0	0	0	0
ENSG00000261308	FIGNL2	0.0616598	NA	0.0863634	NA	0	0	0	0
ENSG00000261310	AC009081.1	-0.0238539	NA	0.00971998	NA	NA	NA	NA	NA
ENSG00000261312	AC002550.1	0.0274533	NA	0.00582068	NA	0	0	0	0
ENSG00000261314	AC105275.2	0.0183324	NA	-0.00122087	NA	0	0	0	0
ENSG00000261317	AC092143.3	0.291102	0.432948	0.0694788	NA	0	0	0	0
ENSG00000261320	AC009061.1	0.158248	NA	0.0466764	NA	0	0	0	0
ENSG00000261324	AC010168.2	-0.0209088	0.945433	-0.0935358	0.796987	0	0	0	0
ENSG00000261326	LINC01355	-0.231418	0.502625	0.0728046	0.848516	0	0	0	0
ENSG00000261327	AC134312.5	0.2745	0.375851	0.0862795	NA	NA	NA	NA	NA
ENSG00000261329	AC016597.1	0.296278	NA	0.146022	NA	0	0	0	0
ENSG00000261332	AC116348.2	0.168217	0.694921	-0.0218609	NA	0	0	0	0
ENSG00000261334	AL353803.4	-0.260864	0.470391	-0.00766704	NA	0	0	0	0
ENSG00000261335	AC005837.1	-0.191292	NA	0.0378567	NA	0	0	0	0
ENSG00000261338	AC021016.2	0.121515	0.76643	0.0302374	NA	0	0	0	0
ENSG00000261341	AC010325.1	0.0932381	0.843426	-0.0319928	NA	0	0	0	0
ENSG00000261342	AC006538.1	0.403502	0.0798332	-0.061897	NA	0	0	0	0
ENSG00000261346	AC116348.3	0.10661	NA	0.0712231	NA	NA	NA	NA	NA
ENSG00000261351	AC116913.1	0.368171	0.196115	-0.177276	NA	0	0	0	0
ENSG00000261357	AC099518.2	0.0605863	0.904639	0.0014927	NA	0	0	0	0
ENSG00000261359	PYCARD-AS1	0.136022	NA	0.00961894	NA	0	0	0	0
ENSG00000261360	AC010491.1	0.200329	0.620392	0.00341557	NA	0	0	0	0
ENSG00000261363	AC106745.1	0.00440582	NA	-0.00122087	NA	NA	NA	NA	NA
ENSG00000261364	AC063923.2	-0.0325735	NA	-0.0406378	NA	NA	NA	NA	NA
ENSG00000261366	MANEA-AS1	0.475428	NA	0.0667913	NA	0	0	0	0
ENSG00000261367	AC012645.2	0.0399607	0.939406	-0.0552741	NA	0	0	0	0
ENSG00000261368	AL731537.2	0.0824656	NA	-0.00297488	NA	0	0	0	0
ENSG00000261369	AC007533.1	-0.0412785	NA	0.00337855	NA	NA	NA	NA	NA
ENSG00000261371	PECAM1	-0.195166	0.637654	0.0624109	NA	0	0	0	0
ENSG00000261373	VPS9D1-AS1	-0.797611	6.81709e-07	-0.215692	0.385621	0	1	0	1
ENSG00000261379	AC010735.1	-0.0338974	NA	-0.0126934	NA	0	0	0	0
ENSG00000261385	AC009088.3	0.0113225	NA	0.00579517	NA	NA	NA	NA	NA
ENSG00000261386	AC027682.4	-0.0235798	0.964838	-0.0746764	NA	0	0	0	0
ENSG00000261390	MAFTRR	0.0428399	0.934898	-0.0561121	NA	NA	NA	NA	NA
ENSG00000261392	AC087190.3	0.00438643	NA	0	NA	0	0	0	0
ENSG00000261393	AC007493.2	-0.0741466	NA	-0.0145945	NA	0	0	0	0
ENSG00000261394	AC007598.2	0.0711831	NA	-0.00502499	NA	NA	NA	NA	NA
ENSG00000261396	AC027682.5	-0.010837	NA	-0.0101663	NA	0	0	0	0
ENSG00000261399	AL031710.1	0.059565	NA	-0.0383502	NA	0	0	0	0
ENSG00000261400	AC011525.1	0.117539	NA	-0.0413727	NA	NA	NA	NA	NA
ENSG00000261402	AL591222.1	0.172122	NA	-0.00460967	NA	0	0	0	0
ENSG00000261403	AC104758.5	-0.100024	0.831444	0.0236283	NA	NA	NA	NA	NA
ENSG00000261404	AC138627.1	0.3183	0.255418	-0.0863926	NA	0	0	0	0
ENSG00000261407	AC013565.3	0.0131937	NA	-0.00170352	NA	0	0	0	0
ENSG00000261408	TEN1-CDK3	0.477821	0.137179	0.0223208	NA	0	0	0	0
ENSG00000261409	AL035425.3	0.174622	0.67372	-0.0099962	NA	NA	NA	NA	NA
ENSG00000261410	AC009142.1	-0.00949353	NA	-0.00122087	NA	NA	NA	NA	NA
ENSG00000261411	AL161938.1	0.236313	NA	0.0415852	NA	NA	NA	NA	NA
ENSG00000261416	AC012645.3	NA	NA	0.00228715	NA	0	0	0	0
ENSG00000261420	AL022069.1	-0.364208	0.234764	-0.00924647	NA	0	0	0	0
ENSG00000261423	TMEM202-AS1	0.23155	0.45013	0.150077	NA	0	0	0	0
ENSG00000261426	AC144833.1	-0.0189425	NA	-0.0053985	NA	NA	NA	NA	NA
ENSG00000261427	AC099518.3	0.12076	NA	0.0227797	NA	0	0	0	0
ENSG00000261428	AC097461.1	0.487279	0.00949136	0.129256	0.68347	0	0	0	0
ENSG00000261430	AL031600.2	-0.02844	NA	-0.00498531	NA	0	0	0	0
ENSG00000261431	AL023803.1	0.153763	NA	0.074168	NA	0	0	0	0
ENSG00000261433	AC002347.1	-0.0682055	NA	-0.00291399	NA	0	0	0	0
ENSG00000261434	AC021087.4	-0.0608671	NA	0.0200787	NA	0	0	0	0
ENSG00000261436	AC018554.1	0.218884	NA	0.0142692	NA	NA	NA	NA	NA
ENSG00000261437	AC108860.2	-0.139931	NA	0.0140837	NA	NA	NA	NA	NA
ENSG00000261438	AL157394.1	0.271527	NA	0.0584728	NA	0	0	0	0
ENSG00000261441	AC124068.2	-0.307239	0.396372	0.147174	NA	0	0	0	0
ENSG00000261442	AC023830.1	0.0559537	0.912468	0.0309962	NA	0	0	0	0
ENSG00000261445	AC018558.3	0.207638	NA	0.0192446	NA	NA	NA	NA	NA
ENSG00000261446	LINC00559	-0.0620925	NA	-0.0570689	NA	NA	NA	NA	NA
ENSG00000261448	AC109446.3	-0.044548	NA	-0.0146026	NA	NA	NA	NA	NA
ENSG00000261451	AC104964.2	0.00438381	NA	NA	NA	NA	NA	NA	NA
ENSG00000261455	LINC01003	-0.298165	0.332121	0.00692143	NA	0	0	0	0
ENSG00000261456	TUBB8	-0.280163	0.428733	-0.0526114	NA	0	0	0	0
ENSG00000261459	AC002310.5	0.015407	NA	-0.00403436	NA	0	0	0	0
ENSG00000261460	AC009690.2	-0.122128	0.767374	-0.0441772	NA	0	0	0	0
ENSG00000261462	AC004023.1	0.0687756	0.889696	0.055128	NA	0	0	0	0
ENSG00000261465	AC099518.4	-0.258165	NA	-0.0235753	NA	0	0	0	0
ENSG00000261466	AC136944.4	-0.00812152	NA	0.00107344	NA	NA	NA	NA	NA
ENSG00000261467	AC099398.1	-0.00986324	0.982093	-0.0239118	NA	NA	NA	NA	NA
ENSG00000261468	AC096921.2	0.102249	NA	0.0102529	NA	0	0	0	0
ENSG00000261469	AC020978.5	0.137246	0.753516	-0.00897464	0.981113	0	0	0	0
ENSG00000261471	AC092145.1	-0.265068	0.453556	-0.00449946	NA	NA	NA	NA	NA
ENSG00000261474	AC026471.4	0.202743	0.614647	-0.00748661	NA	0	0	0	0
ENSG00000261476	AC009163.3	-0.154086	0.72028	-0.0729314	NA	0	0	0	0
ENSG00000261478	AC013391.3	NA	NA	0.00404116	NA	NA	NA	NA	NA
ENSG00000261481	AC022167.4	0.00438381	NA	NA	NA	0	0	0	0
ENSG00000261485	PAN3-AS1	-0.286636	0.438702	0.0407019	NA	0	0	0	0
ENSG00000261487	AC135048.1	0.146092	NA	0.0210695	NA	0	0	0	0
ENSG00000261488	AC128688.2	0.578196	0.0216291	-0.239655	NA	0	0	0	0
ENSG00000261489	AC025271.3	NA	NA	0.00228715	NA	NA	NA	NA	NA
ENSG00000261490	AC005674.2	0.668077	0.00245916	0.181979	NA	0	0	0	0
ENSG00000261498	LINC00566	-0.275662	NA	-0.00280789	NA	NA	NA	NA	NA
ENSG00000261502	AC040174.1	-0.0329547	NA	0.0385872	NA	NA	NA	NA	NA
ENSG00000261504	LINC01686	0.138063	NA	0.0433179	NA	0	0	0	0
ENSG00000261505	AL031714.1	-0.251415	0.173018	0.00478266	0.99352	0	0	0	0
ENSG00000261512	AC092368.3	-0.0164322	NA	0.00846828	NA	0	0	0	0
ENSG00000261513	AC009097.4	-0.353271	0.314377	-0.0272272	NA	0	0	0	0
ENSG00000261514	LINC01976	0.121547	NA	0.00942564	NA	0	0	0	0
ENSG00000261517	LINC00558	-0.0458687	NA	-0.0122561	NA	NA	NA	NA	NA
ENSG00000261519	AC010542.4	-0.154775	0.53168	0.0298378	0.950655	0	0	0	0
ENSG00000261520	DLGAP1-AS5	0.162866	0.706869	-0.0182013	NA	NA	NA	NA	NA
ENSG00000261523	AC009167.1	0.0657401	0.872387	-0.0238645	NA	NA	NA	NA	NA
ENSG00000261526	AC012615.1	0.399748	0.223394	0.0681378	NA	0	0	0	0
ENSG00000261529	AC100774.1	-0.0405598	0.938203	0.0419425	NA	NA	NA	NA	NA
ENSG00000261534	AL596244.1	0.168599	0.693498	-0.0100651	NA	0	0	0	0
ENSG00000261535	AC005086.1	-0.193789	0.630238	0.206207	NA	0	0	0	0
ENSG00000261537	AC027279.2	0.00438381	NA	0.00228715	NA	0	0	0	0
ENSG00000261538	AC096996.2	-0.0138803	NA	-0.00297488	NA	0	0	0	0
ENSG00000261542	AC011978.2	-0.175718	0.649835	-0.0634897	NA	0	0	0	0
ENSG00000261544	AC011939.2	0.211724	NA	0.0682233	NA	NA	NA	NA	NA
ENSG00000261546	AC135782.3	-0.102018	0.825989	0.176947	NA	0	0	0	0
ENSG00000261552	AC109460.4	-0.0143097	NA	0.0135813	NA	NA	NA	NA	NA
ENSG00000261553	AL137782.1	0.219677	0.290034	0.11041	0.738836	0	0	0	0
ENSG00000261558	LINC01859	0.0888198	NA	0.0348119	NA	0	0	0	0
ENSG00000261560	AC007216.3	-0.225792	0.433874	-0.0808424	0.833652	0	0	0	0
ENSG00000261568	AL359694.2	0.410101	NA	0.0812338	NA	0	0	0	0
ENSG00000261569	AC138907.7	0.0823981	NA	0.0196194	NA	NA	NA	NA	NA
ENSG00000261572	AC097639.1	0.0471073	NA	0.00342175	NA	0	0	0	0
ENSG00000261573	AL157402.2	NA	NA	0.00404116	NA	0	0	0	0
ENSG00000261574	AC092120.1	-0.00942427	NA	-0.0386254	NA	0	0	0	0
ENSG00000261578	AP003119.3	0.0311221	0.935253	-0.0341542	0.946869	0	0	0	0
ENSG00000261582	AL121753.1	0.69709	0.016252	-0.00623797	NA	0	0	0	0
ENSG00000261584	AL513548.1	0.0889692	0.850793	0.0671991	NA	0	0	0	0
ENSG00000261587	TMEM249	-0.138301	NA	0.0134324	NA	0	0	0	0
ENSG00000261592	AC010531.3	0.135301	0.758504	0.0772533	NA	0	0	0	0
ENSG00000261594	TPBGL	0.00836275	NA	-0.00297488	NA	0	0	0	0
ENSG00000261595	AL603832.2	-0.0526427	NA	-0.0114877	NA	0	0	0	0
ENSG00000261596	AC005632.2	0.140358	NA	-0.0214537	NA	0	0	0	0
ENSG00000261600	AC233266.2	-0.065984	NA	-0.0155162	NA	0	0	0	0
ENSG00000261602	AC092115.2	0.0113225	NA	NA	NA	NA	NA	NA	NA
ENSG00000261604	AC114947.2	0.097031	0.816801	0.0766387	NA	0	0	0	0
ENSG00000261606	AC091230.1	NA	NA	0.00228715	NA	0	0	0	0
ENSG00000261609	GAN	0.29288	6.32485e-05	0.204815	0.0208782	0	1	0	1
ENSG00000261610	AP000265.1	0.0426187	0.93531	-0.00147596	NA	0	0	0	0
ENSG00000261613	AC093525.6	0.763128	6.42871e-08	0.0856843	0.807711	0	0	0	0
ENSG00000261615	LINC01858	0.0935575	0.837206	0.127586	NA	NA	NA	NA	NA
ENSG00000261616	AC036108.3	0.113032	0.765892	-0.0689003	NA	0	0	0	0
ENSG00000261617	LINC02177	0.460336	0.112446	0.156989	NA	0	0	0	0
ENSG00000261618	AC083837.1	-0.147211	0.73941	-0.0657004	NA	0	0	0	0
ENSG00000261621	AC087463.4	0.0549137	NA	0.0151324	NA	NA	NA	NA	NA
ENSG00000261623	LINC02179	-0.222038	0.578782	-0.214893	NA	NA	NA	NA	NA
ENSG00000261625	AP003071.4	-0.00949353	NA	0.00945625	NA	0	0	0	0
ENSG00000261629	AC005692.2	-0.00583971	NA	0.0322044	NA	NA	NA	NA	NA
ENSG00000261630	AC007496.2	-0.122642	0.746745	0.0056347	NA	0	0	0	0
ENSG00000261632	AC022872.1	0.193203	NA	0.0688945	NA	0	0	0	0
ENSG00000261634	AC026992.2	-0.115408	0.7952	-0.0525339	NA	0	0	0	0
ENSG00000261641	AL031600.3	-0.0233709	NA	-0.000167655	NA	NA	NA	NA	NA
ENSG00000261642	AL713866.1	0.247783	0.502625	0.11908	NA	NA	NA	NA	NA
ENSG00000261643	AL590235.1	0.411239	0.173631	-0.0387167	NA	0	0	0	0
ENSG00000261644	AC007728.2	0.681662	0.011762	0.194018	NA	0	0	0	0
ENSG00000261645	DISC1FP1	0.273902	NA	0.0600015	NA	NA	NA	NA	NA
ENSG00000261646	AC093849.1	0.130429	0.773881	-0.015762	NA	0	0	0	0
ENSG00000261648	AC106730.2	0.00438381	NA	NA	NA	NA	NA	NA	NA
ENSG00000261651	AC136285.2	-0.0164322	NA	-0.00128894	NA	0	0	0	0
ENSG00000261652	C15orf65	0.385373	0.260162	0.0783577	NA	0	0	0	0
ENSG00000261653	AC092337.1	-0.113328	NA	-0.0103829	NA	0	0	0	0
ENSG00000261654	AL360270.2	0.0676061	0.694079	0.0788041	0.798674	0	0	0	0
ENSG00000261655	AC100803.2	-0.0512788	NA	0.0354007	NA	0	0	0	0
ENSG00000261656	BEAN1-AS1	0.160989	NA	0.0027106	NA	0	0	0	0
ENSG00000261659	Z92544.2	0.0570659	0.881845	0.0905094	0.811417	0	0	0	0
ENSG00000261662	AL359752.1	0.185794	0.461653	-0.145477	0.64836	0	0	0	0
ENSG00000261663	AC009065.8	-0.0537005	0.880553	-0.15869	0.600033	0	0	0	0
ENSG00000261664	TTC39A-AS1	-0.11652	NA	-0.0285544	NA	0	0	0	0
ENSG00000261666	LINC00560	0.0874779	NA	-0.00717451	NA	NA	NA	NA	NA
ENSG00000261668	AC093591.2	0.247948	0.519732	0.258552	NA	0	0	0	0
ENSG00000261669	AC008731.1	0.0501474	0.92245	-0.0347323	NA	0	0	0	0
ENSG00000261670	AC012213.2	0.244665	0.434696	0.211033	NA	0	0	0	0
ENSG00000261673	AC009075.1	0.00626234	NA	0.00331237	NA	0	0	0	0
ENSG00000261678	SCRT1	-0.147999	NA	-0.0454117	NA	0	0	0	0
ENSG00000261682	AC145350.4	-0.0151871	NA	-0.00294823	NA	NA	NA	NA	NA
ENSG00000261683	LINC00838	0.263634	NA	0.0393557	NA	NA	NA	NA	NA
ENSG00000261684	AC018362.1	0.0822387	NA	0.111473	NA	NA	NA	NA	NA
ENSG00000261691	Z97986.1	0.00438381	NA	NA	NA	NA	NA	NA	NA
ENSG00000261693	AC134682.1	0.211208	NA	0.0648572	NA	0	0	0	0
ENSG00000261695	AC136443.4	0.0657401	0.872387	-0.0238645	NA	NA	NA	NA	NA
ENSG00000261696	AL353732.1	0.190859	NA	0.0148269	NA	0	0	0	0
ENSG00000261697	AC010531.4	0.0291151	NA	-0.00282288	NA	0	0	0	0
ENSG00000261701	HPR	-0.121839	NA	-0.0500126	NA	0	0	0	0
ENSG00000261703	LINC02168	0.00438381	NA	NA	NA	0	0	0	0
ENSG00000261706	AP001505.1	0.0400595	0.923334	-0.103011	NA	0	0	0	0
ENSG00000261707	AC092134.1	0.0113225	NA	0.00404116	NA	0	0	0	0
ENSG00000261713	SSTR5-AS1	0.0370981	0.943201	0.000982481	NA	0	0	0	0
ENSG00000261714	AC105137.2	0.0641691	0.898501	-0.0640906	NA	NA	NA	NA	NA
ENSG00000261715	LINC01477	NA	NA	0.00228715	NA	NA	NA	NA	NA
ENSG00000261716	AC239868.2	-0.0530965	0.916663	0.240258	NA	0	0	0	0
ENSG00000261717	AC009163.4	0.00155933	NA	0.0226759	NA	0	0	0	0
ENSG00000261723	AC008870.4	-0.0249553	NA	0.011665	NA	0	0	0	0
ENSG00000261728	AL138690.1	-0.150511	0.713907	-0.111758	NA	NA	NA	NA	NA
ENSG00000261730	AL034346.1	-0.0459033	0.911436	-0.0691709	NA	0	0	0	0
ENSG00000261731	AC074050.3	0.345278	0.300715	-0.0695162	NA	NA	NA	NA	NA
ENSG00000261732	AL031708.1	0.317027	0.22393	0.372006	0.0464958	0	0	0	0
ENSG00000261734	AC116096.1	-0.138644	0.757491	-0.03072	NA	NA	NA	NA	NA
ENSG00000261736	AC002551.1	0.406993	0.183797	0.104437	NA	0	0	0	0
ENSG00000261737	AL049597.2	0.310295	NA	0.0218543	NA	0	0	0	0
ENSG00000261739	GOLGA8S	0.248307	0.519358	-0.110143	NA	NA	NA	NA	NA
ENSG00000261740	BOLA2-SMG1P6	0.602309	2.88411e-09	-0.176375	0.33772	0	0	0	0
ENSG00000261742	LINC00922	-0.0110254	NA	-0.0036209	NA	0	0	0	0
ENSG00000261744	AC116552.1	0.00668182	0.98906	0.154016	NA	0	0	0	0
ENSG00000261751	AC007603.1	0.0820049	0.857505	0.0693112	NA	0	0	0	0
ENSG00000261757	AC005592.1	-0.00254551	NA	0.00052501	NA	NA	NA	NA	NA
ENSG00000261758	AC117382.2	0.118917	0.79237	0.272687	NA	0	0	0	0
ENSG00000261759	AC099518.5	0.370485	NA	0.0547521	NA	NA	NA	NA	NA
ENSG00000261761	AL136537.2	0.311747	0.250404	0.188872	NA	0	0	0	0
ENSG00000261762	AC027228.2	-0.0186747	0.970465	0.230388	NA	0	0	0	0
ENSG00000261763	AC110716.2	0.0518237	0.909605	-0.0944948	NA	NA	NA	NA	NA
ENSG00000261766	AC133550.2	0.0340956	0.948173	-0.066833	NA	0	0	0	0
ENSG00000261770	AC006504.1	0.280274	0.366233	-0.159527	NA	0	0	0	0
ENSG00000261771	DNAAF4-CCPG1	0.0292221	0.910425	-0.0308318	NA	0	0	0	0
ENSG00000261775	AC012435.2	-0.0873802	NA	-0.00822477	NA	0	0	0	0
ENSG00000261777	AC012184.3	-0.368964	0.287683	-0.0180545	NA	0	0	0	0
ENSG00000261782	AC116553.2	-0.0756384	NA	0.0141221	NA	NA	NA	NA	NA
ENSG00000261783	AC009054.2	-0.0515386	0.908395	-0.110572	NA	0	0	0	0
ENSG00000261786	AC006058.1	0.376525	0.0825363	-0.0410451	0.930238	0	0	0	0
ENSG00000261787	TCF24	-0.048091	NA	0.0813236	NA	0	0	0	0
ENSG00000261789	AC023830.2	0.0770444	0.841853	0.0261177	NA	NA	NA	NA	NA
ENSG00000261790	AC005606.2	0.226269	NA	0.0667728	NA	0	0	0	0
ENSG00000261793	AL929554.1	-0.0216148	NA	0.0285969	NA	NA	NA	NA	NA
ENSG00000261794	GOLGA8H	0.442449	0.175251	0.161476	NA	0	0	0	0
ENSG00000261795	AC093627.7	0.0132096	NA	0.0145468	NA	0	0	0	0
ENSG00000261796	ISY1-RAB43	0.127958	0.739096	0.015005	0.922923	0	0	0	0
ENSG00000261798	AL033527.3	0.0151709	NA	-0.0398227	NA	0	0	0	0
ENSG00000261799	AC007406.5	0.237231	0.379677	0.0408552	0.930944	0	0	0	0
ENSG00000261800	AC023824.6	-0.0963754	0.649962	-0.133649	0.66207	NA	NA	NA	NA
ENSG00000261801	LOXL1-AS1	-0.287177	0.43662	0.0610106	NA	0	0	0	0
ENSG00000261804	AC007342.4	-0.202004	0.452305	-0.0686243	0.865503	NA	NA	NA	NA
ENSG00000261807	LINC02141	-0.132918	0.762018	-0.0176365	NA	NA	NA	NA	NA
ENSG00000261816	AC134312.6	-0.145368	0.744543	-0.0162074	NA	NA	NA	NA	NA
ENSG00000261821	AC090826.2	NA	NA	0.00228715	NA	0	0	0	0
ENSG00000261822	AC018362.2	-0.036783	NA	-0.00267904	NA	NA	NA	NA	NA
ENSG00000261823	AC084782.2	0.142965	NA	0.0538699	NA	0	0	0	0
ENSG00000261824	LINC00662	0.369252	0.0973743	0.101748	0.783938	0	0	0	0
ENSG00000261826	AC121333.1	0.0861118	0.664089	0.10462	0.719404	NA	NA	NA	NA
ENSG00000261829	AC009407.1	-0.185279	NA	-0.0289403	NA	0	0	0	0
ENSG00000261832	AC138894.1	-0.0373412	0.942694	-0.0952061	0.746915	NA	NA	NA	NA
ENSG00000261833	AC104151.1	-0.0164567	NA	-0.00305019	NA	0	0	0	0
ENSG00000261838	AC092718.6	-0.0805715	NA	-0.021739	NA	0	0	0	0
ENSG00000261839	AL358933.1	-0.0251599	NA	-0.0264083	NA	0	0	0	0
ENSG00000261840	AC093249.6	-0.225771	0.534584	-0.0566188	NA	0	0	0	0
ENSG00000261842	AC073314.1	-0.0117019	NA	0.0464834	NA	0	0	0	0
ENSG00000261846	AADACL2	0.19618	NA	0.113005	NA	NA	NA	NA	NA
ENSG00000261848	AC090282.1	-0.0966675	NA	-0.0253717	NA	NA	NA	NA	NA
ENSG00000261856	LINC02186	-0.00400516	0.992981	-0.186857	NA	0	0	0	0
ENSG00000261857	MIA	-0.0852193	NA	-0.0517673	NA	0	0	0	0
ENSG00000261863	LINC01996	0.167169	0.691565	-0.0967439	NA	0	0	0	0
ENSG00000261864	AC130462.1	0.0262478	NA	0.0260762	NA	0	0	0	0
ENSG00000261872	AC002558.2	-0.154751	0.712864	-0.0507252	NA	0	0	0	0
ENSG00000261879	AC087500.1	0.329517	0.214626	0.0579248	NA	0	0	0	0
ENSG00000261884	AC040162.1	0.600099	0.0402409	-0.0126813	NA	0	0	0	0
ENSG00000261886	AC005670.1	-0.161527	NA	0.0133901	NA	0	0	0	0
ENSG00000261888	AC144831.1	0.245505	NA	0.0630022	NA	0	0	0	0
ENSG00000261889	AC108134.2	0.00580124	0.988803	0.0956996	0.798674	0	0	0	0
ENSG00000261893	CLK2	0.188024	0.0769314	0.0616404	0.806988	NA	NA	NA	NA
ENSG00000261898	AC091153.4	-0.178981	NA	-0.0469904	NA	0	0	0	0
ENSG00000261915	AC026954.2	-0.155264	0.40187	-0.0215043	NA	0	0	0	0
ENSG00000261916	AC027796.1	-0.222182	0.566943	-0.00570749	NA	0	0	0	0
ENSG00000261924	AC127496.1	0.133931	0.638704	-0.188513	0.489396	0	0	0	0
ENSG00000261934	PCDHGA9	0.0641002	NA	0.106108	NA	0	0	0	0
ENSG00000261971	MMP25-AS1	0.278627	0.0963435	-0.0453062	0.909871	0	0	0	0
ENSG00000261972	CES5A	-0.0164322	NA	-0.00297488	NA	NA	NA	NA	NA
ENSG00000261978	AC116025.1	-0.0616051	NA	-0.0272811	NA	NA	NA	NA	NA
ENSG00000261984	TAS2R14	0.0299648	0.951201	0.0713598	NA	NA	NA	NA	NA
ENSG00000261994	WEE2-AS1	0.473397	0.141135	-0.0380906	NA	NA	NA	NA	NA
ENSG00000261996	AC004706.1	0.10724	0.817387	-0.0295349	NA	0	0	0	0
ENSG00000261997	AC007336.1	0.0289068	0.953589	0.0787036	NA	0	0	0	0
ENSG00000262001	DLGAP1-AS2	0.105469	0.702537	0.0433681	0.922722	0	0	0	0
ENSG00000262003	AC087392.1	-0.400771	0.226976	0.0355965	NA	0	0	0	0
ENSG00000262020	AC007014.1	0.0461742	NA	0.0164531	NA	0	0	0	0
ENSG00000262024	TCF20	-0.399777	1.85154e-08	-0.079402	0.587642	NA	NA	NA	NA
ENSG00000262031	LINC01974	0.00446832	NA	0.000524071	NA	NA	NA	NA	NA
ENSG00000262038	AC007599.2	0.0326648	NA	-0.0151305	NA	NA	NA	NA	NA
ENSG00000262039	AC091180.5	0.0629506	NA	-0.0314045	NA	0	0	0	0
ENSG00000262049	AC139530.1	0.08008	0.807606	-0.0164282	0.975484	0	0	0	0
ENSG00000262050	AC005696.1	0.0857989	NA	-0.0167901	NA	0	0	0	0
ENSG00000262052	AC090618.1	NA	NA	0.00404116	NA	0	0	0	0
ENSG00000262061	AC129507.1	-0.0226068	NA	-0.00608259	NA	0	0	0	0
ENSG00000262079	AC007638.1	-0.36969	NA	0.0139276	NA	NA	NA	NA	NA
ENSG00000262089	AC040977.1	0.198838	0.624654	-0.0603935	NA	0	0	0	0
ENSG00000262094	AC139099.1	0.0341997	0.948119	0.00395124	NA	0	0	0	0
ENSG00000262097	LINC02185	-0.0143127	NA	-0.0011688	NA	0	0	0	0
ENSG00000262098	AC127496.2	0.0113225	NA	NA	NA	0	0	0	0
ENSG00000262099	AC004148.1	-0.0164322	NA	-0.00297488	NA	0	0	0	0
ENSG00000262115	AC027601.2	0.00827291	NA	-0.01754	NA	0	0	0	0
ENSG00000262117	BCAR4	0.00122779	NA	-0.00122087	NA	0	0	0	0
ENSG00000262133	AC087392.2	-0.101277	0.82888	-0.122241	NA	NA	NA	NA	NA
ENSG00000262136	AC092115.3	0.0222446	NA	-0.0791253	NA	0	0	0	0
ENSG00000262139	ANO4	-0.020642	0.935881	-0.0314771	0.93989	NA	NA	NA	NA
ENSG00000262145	ATP23	-0.200921	0.571228	-0.265664	NA	NA	NA	NA	NA
ENSG00000262147	AC124283.2	0.207928	NA	0.12414	NA	0	0	0	0
ENSG00000262152	LINC00514	-0.19232	0.573927	0.0948492	NA	0	0	0	0
ENSG00000262155	LINC02175	0.0545749	0.9139	0.0444869	NA	0	0	0	0
ENSG00000262156	APOBEC3A	-0.305191	NA	-0.156405	NA	NA	NA	NA	NA
ENSG00000262160	AC020978.6	-0.0219064	NA	0.01421	NA	NA	NA	NA	NA
ENSG00000262165	AC233723.1	-0.014201	NA	-0.0152226	NA	0	0	0	0
ENSG00000262172	AC116025.2	0.0638001	NA	0.0489979	NA	0	0	0	0
ENSG00000262179	MYMX	-0.00949353	NA	-0.00122087	NA	0	0	0	0
ENSG00000262180	OCLM	0.0550035	0.907867	0.155249	NA	0	0	0	0
ENSG00000262185	AC005736.1	0.247139	0.510721	-0.0123202	NA	0	0	0	0
ENSG00000262188	LINC01978	0.247824	0.522293	0.0830944	NA	0	0	0	0
ENSG00000262198	AL157931.1	0.0469974	NA	0.0372064	NA	NA	NA	NA	NA
ENSG00000262202	AC007952.4	-0.0917379	0.800486	0.0101924	0.985245	0	0	0	0
ENSG00000262209	PCDHGB3	0.0257209	NA	-0.0179899	NA	0	0	0	0
ENSG00000262213	AC144836.1	-0.11649	NA	-0.0479636	NA	0	0	0	0
ENSG00000262223	AC110285.1	0.0556855	NA	0.0142936	NA	0	0	0	0
ENSG00000262227	AC004771.3	-0.00655152	NA	-0.00510038	NA	0	0	0	0
ENSG00000262228	AC087392.3	-0.14223	0.722142	-0.0226166	NA	0	0	0	0
ENSG00000262231	AC104770.1	-0.00573539	NA	-0.00297488	NA	NA	NA	NA	NA
ENSG00000262251	AC087388.1	-0.094506	0.815188	0.0047645	NA	0	0	0	0
ENSG00000262262	AC026271.3	0.286657	0.437249	-0.080455	NA	NA	NA	NA	NA
ENSG00000262265	AC002558.3	0.0658232	NA	-0.0178164	NA	0	0	0	0
ENSG00000262267	U95743.1	0.247554	NA	0.00698686	NA	0	0	0	0
ENSG00000262292	AC007952.5	0.438676	NA	0.0547616	NA	NA	NA	NA	NA
ENSG00000262294	AC129507.2	-0.00949353	NA	0.0189498	NA	NA	NA	NA	NA
ENSG00000262296	AC118755.1	0.0549264	NA	0.00804893	NA	0	0	0	0
ENSG00000262298	AC004584.1	0.280178	0.434787	0.0142153	NA	0	0	0	0
ENSG00000262302	AC003688.1	NA	NA	0.00955935	NA	NA	NA	NA	NA
ENSG00000262304	AC027796.3	0.281731	0.412594	0.0570389	NA	0	0	0	0
ENSG00000262312	AC004494.1	-0.192783	0.588622	0.0447117	NA	0	0	0	0
ENSG00000262313	AC127496.3	0.100466	NA	-0.0192147	NA	0	0	0	0
ENSG00000262319	AC007952.6	NA	NA	0.00228297	NA	0	0	0	0
ENSG00000262327	AGK	0.0884404	0.578782	-0.0240456	0.951392	NA	NA	NA	NA
ENSG00000262332	AC136624.2	-0.275494	0.462653	-0.118745	NA	0	0	0	0
ENSG00000262334	RPH3AL	-0.648176	0.0136528	-0.259885	0.231254	NA	NA	NA	NA
ENSG00000262339	AC130371.1	-0.106726	NA	-0.065432	NA	0	0	0	0
ENSG00000262343	AC100791.1	0.00438381	NA	NA	NA	0	0	0	0
ENSG00000262352	LINC02564	0.550615	NA	0.117794	NA	0	0	0	0
ENSG00000262358	AC116914.1	0.163001	NA	0.170614	NA	0	0	0	0
ENSG00000262362	AC004233.1	-0.0766582	NA	-0.0804671	NA	0	0	0	0
ENSG00000262370	AC108134.3	-0.232473	0.555585	0.00222331	NA	0	0	0	0
ENSG00000262372	CR936218.1	0.0695682	NA	0.0997504	NA	0	0	0	0
ENSG00000262380	AC026401.2	-0.0696468	NA	0.0324069	NA	0	0	0	0
ENSG00000262402	AC090617.3	NA	NA	0.00228715	NA	0	0	0	0
ENSG00000262406	MMP12	0.00438381	NA	NA	NA	NA	NA	NA	NA
ENSG00000262410	AC024361.1	0.45628	NA	0.164029	NA	0	0	0	0
ENSG00000262412	AL160291.1	0.0887748	NA	0.0291978	NA	0	0	0	0
ENSG00000262420	AC007613.1	-0.0596929	0.882893	-0.0019334	NA	0	0	0	0
ENSG00000262429	AC004771.4	-0.101512	NA	-0.00857161	NA	0	0	0	0
ENSG00000262434	AC087392.4	-0.244827	0.526354	0.0599868	NA	0	0	0	0
ENSG00000262445	AC099684.2	-0.101717	NA	-0.038262	NA	0	0	0	0
ENSG00000262454	MIR193BHG	-0.154494	0.6364	0.0810382	0.834559	0	0	0	0
ENSG00000262456	AC006435.1	0.0655779	NA	0.013154	NA	NA	NA	NA	NA
ENSG00000262466	AADACL2-AS1	-0.1235	NA	-0.0336401	NA	NA	NA	NA	NA
ENSG00000262468	LINC01569	-0.134669	0.708337	-0.170292	0.560707	0	0	0	0
ENSG00000262473	GART	-0.200479	0.0050522	-0.0841892	0.559656	NA	NA	NA	NA
ENSG00000262477	AC021224.1	-0.474431	0.117843	-0.0365037	NA	0	0	0	0
ENSG00000262481	TMEM256-PLSCR3	-0.0230276	NA	0.0393864	NA	0	0	0	0
ENSG00000262482	AC004034.1	-0.119666	NA	-0.0539412	NA	0	0	0	0
ENSG00000262484	CCER2	0.393453	0.245209	-0.0743272	NA	0	0	0	0
ENSG00000262488	AC133065.3	-0.182424	0.583402	-0.0241751	NA	0	0	0	0
ENSG00000262492	AC104581.2	0.00438381	NA	0.00404116	NA	0	0	0	0
ENSG00000262505	ASIC5	-0.00949353	NA	-0.00122087	NA	NA	NA	NA	NA
ENSG00000262514	AC020978.7	0.106023	0.780212	-0.0205102	0.967104	0	0	0	0
ENSG00000262521	AJ003147.1	0.0869359	NA	0.00220761	NA	0	0	0	0
ENSG00000262526	AC120057.3	0.0981934	0.834199	-0.0436368	NA	0	0	0	0
ENSG00000262528	AL022341.2	-0.237766	0.374506	0.0148064	0.978194	0	0	0	0
ENSG00000262529	AC130650.1	-0.0108044	NA	0.0198329	NA	NA	NA	NA	NA
ENSG00000262533	AC090617.4	0.250737	0.513069	0.0644869	NA	NA	NA	NA	NA
ENSG00000262558	AC129507.3	-0.271825	NA	0.0229586	NA	0	0	0	0
ENSG00000262560	AC018512.1	0.210522	NA	0.0407926	NA	NA	NA	NA	NA
ENSG00000262576	PCDHGA4	0.326501	NA	0.0286371	NA	0	0	0	0
ENSG00000262580	AC087741.1	0.132859	0.629741	-0.139576	0.66762	0	0	0	0
ENSG00000262585	LINC01979	0.734487	0.00960391	0.0980993	NA	0	0	0	0
ENSG00000262612	TAS2R43	0.199143	0.624856	-0.0254382	NA	NA	NA	NA	NA
ENSG00000262619	LINC00621	-0.0161694	0.975876	0.11807	NA	NA	NA	NA	NA
ENSG00000262621	AC025283.2	-0.0277291	0.861859	-0.0190882	NA	0	0	0	0
ENSG00000262633	AC005670.2	0.0314606	0.946886	0.0083597	NA	NA	NA	NA	NA
ENSG00000262652	AC124283.3	-0.183246	NA	0.0188161	NA	0	0	0	0
ENSG00000262655	SPON1	0.153608	0.690812	-0.0908816	NA	0	1	0	1
ENSG00000262660	AC139530.2	-0.0372482	NA	-0.00823692	NA	0	0	0	0
ENSG00000262662	AC127496.4	0.0869882	NA	0.0148385	NA	0	0	0	0
ENSG00000262663	AC087222.1	0.062497	0.901956	0.100431	NA	0	0	0	0
ENSG00000262664	OVCA2	0.152928	0.537607	0.189131	0.484184	NA	NA	NA	NA
ENSG00000262668	AJ003147.2	-0.103205	0.822937	0.00371478	NA	0	0	0	0
ENSG00000262678	AC004771.5	-0.0683691	NA	0.0292628	NA	0	0	0	0
ENSG00000262681	AC005722.2	0.124353	0.784851	0.00101081	NA	0	0	0	0
ENSG00000262686	GLIS2-AS1	-0.297958	NA	0.0459794	NA	0	0	0	0
ENSG00000262691	AC040160.1	-0.00320504	0.994655	0.000210335	NA	0	0	0	0
ENSG00000262692	AC116914.2	0.0826546	0.861106	0.104588	NA	0	0	0	0
ENSG00000262693	AC012146.3	-0.0164322	NA	-0.00297488	NA	0	0	0	0
ENSG00000262703	AC009121.1	-0.279958	NA	-0.0246524	NA	0	0	0	0
ENSG00000262712	AC012676.1	0.683966	0.00201394	-0.0169549	NA	0	0	0	0
ENSG00000262714	AC007342.5	-0.12978	NA	-0.0275103	NA	NA	NA	NA	NA
ENSG00000262721	AC135048.2	0.0641606	NA	0.000564408	NA	NA	NA	NA	NA
ENSG00000262728	AC123768.3	-0.259971	NA	-0.042803	NA	0	0	0	0
ENSG00000262730	AC104581.3	0.0381158	NA	0.000941778	NA	0	0	0	0
ENSG00000262732	AC010401.2	0.283584	NA	0.0827359	NA	0	0	0	0
ENSG00000262766	AC135050.5	-0.220568	0.57861	0.0533743	NA	0	0	0	0
ENSG00000262768	AC100791.2	-0.00256037	NA	0.000537198	NA	0	0	0	0
ENSG00000262769	AC025627.1	0.225663	NA	0.0625464	NA	0	0	0	0
ENSG00000262771	SSBP1	-0.284829	3.69696e-05	-0.116709	0.296717	NA	NA	NA	NA
ENSG00000262772	LINC01977	-0.246809	0.524142	-0.0338986	NA	0	0	0	0
ENSG00000262777	AC032044.1	-0.00156189	NA	0.09595	NA	0	0	0	0
ENSG00000262785	PKLR	-0.00297112	NA	-0.00156354	NA	NA	NA	NA	NA
ENSG00000262786	AC005224.2	0.402659	NA	0.0971403	NA	0	0	0	0
ENSG00000262788	UTP4	-0.0497281	0.653531	-0.0499236	0.800977	NA	NA	NA	NA
ENSG00000262801	U91319.1	0.330704	NA	0.0166152	NA	NA	NA	NA	NA
ENSG00000262810	AC090617.5	-0.098499	0.833971	0.121787	NA	NA	NA	NA	NA
ENSG00000262814	MRPL12	-0.0685815	0.465479	-0.187124	0.169989	0	0	0	0
ENSG00000262815	AC087501.3	0.0813102	NA	0.0149476	NA	NA	NA	NA	NA
ENSG00000262823	AC127521.1	-0.0447413	NA	-0.00401787	NA	0	0	0	0
ENSG00000262826	INTS3	0.0156028	0.866239	0.0447777	0.654939	NA	NA	NA	NA
ENSG00000262833	AC016245.1	-0.0121317	0.978762	0.0554676	NA	0	0	0	0
ENSG00000262837	AC027801.5	0.205655	NA	-0.0310046	NA	0	0	0	0
ENSG00000262860	LSM14A	-0.324736	0.0039684	0.00155584	0.997174	NA	NA	NA	NA
ENSG00000262869	AC099684.3	-0.0715372	NA	-0.0148889	NA	0	0	0	0
ENSG00000262873	AC127496.5	0.00828406	NA	-0.0012305	NA	0	0	0	0
ENSG00000262874	C19orf84	-0.00949353	NA	0.00107434	NA	0	0	0	0
ENSG00000262877	AC110285.2	-0.0273931	0.959788	0.0591464	NA	0	0	0	0
ENSG00000262879	AC068152.1	0.288513	0.163831	-0.0561387	0.886698	0	0	0	0
ENSG00000262880	AC113189.2	0.0794343	NA	0.0436806	NA	0	0	0	0
ENSG00000262881	CR936218.2	-0.104957	NA	-0.0365552	NA	0	0	0	0
ENSG00000262884	AC015921.1	0.0774622	NA	0.0645073	NA	0	0	0	0
ENSG00000262888	AC005736.2	0.0607134	0.898421	0.00843589	NA	0	0	0	0
ENSG00000262890	AC027281.1	0.0254832	NA	0.0317699	NA	0	0	0	0
ENSG00000262898	AC139099.2	0.0365536	NA	-0.0319178	NA	0	0	0	0
ENSG00000262899	AC004232.2	-0.0350396	0.944736	-0.0164657	NA	NA	NA	NA	NA
ENSG00000262903	AC027796.4	0.491072	0.0979949	-0.03319	NA	0	0	0	0
ENSG00000262905	AC015853.1	0.339109	NA	0.0531194	NA	0	0	0	0
ENSG00000262920	AC129507.4	0.0849804	NA	0.00637367	NA	0	0	0	0
ENSG00000262921	AC118754.2	-0.0511726	NA	-0.0106881	NA	0	0	0	0
ENSG00000262952	AC139099.3	0.236595	0.54314	-0.114119	NA	0	0	0	0
ENSG00000262966	AC005695.1	0.17769	NA	0.0103644	NA	NA	NA	NA	NA
ENSG00000262967	AC005921.2	0.0113225	NA	NA	NA	NA	NA	NA	NA
ENSG00000262979	AC124319.1	-0.0760242	NA	0.0249415	NA	0	0	0	0
ENSG00000262999	AC099489.3	0.256164	0.4925	0.119511	NA	0	0	0	0
ENSG00000263001	GTF2I	-0.284872	1.68956e-09	-0.070058	0.53779	0	0	0	0
ENSG00000263002	ZNF234	0.235604	0.396964	0.201718	0.450013	0	0	0	0
ENSG00000263004	AC007114.1	-0.210356	NA	0.0731589	NA	0	0	0	0
ENSG00000263011	AC108134.4	-0.0604847	NA	-0.01299	NA	0	0	0	0
ENSG00000263015	AC015853.2	0.850242	NA	0.00126077	NA	0	0	0	0
ENSG00000263028	TAS2R19	-0.277885	0.415924	-0.0823154	NA	NA	NA	NA	NA
ENSG00000263033	AC007220.1	0.206668	NA	-0.00490823	NA	0	0	0	0
ENSG00000263050	AC090617.6	0.156833	NA	-0.00122087	NA	0	0	0	0
ENSG00000263051	AC087501.4	0.0516508	0.914832	0.0146821	NA	NA	NA	NA	NA
ENSG00000263063	AC024361.2	-0.0536745	NA	-0.00801146	NA	0	0	0	0
ENSG00000263065	AF001548.1	0.00647742	NA	0.00345065	NA	0	0	0	0
ENSG00000263069	AC124319.2	-0.170099	0.68414	-0.0537709	NA	0	0	0	0
ENSG00000263072	ZNF213-AS1	0.217962	0.366822	0.0758449	0.840719	0	0	0	0
ENSG00000263080	AC009121.2	-0.517852	0.0995231	0.0508808	NA	0	0	0	0
ENSG00000263081	AC211486.2	-0.00663469	NA	0.04125	NA	NA	NA	NA	NA
ENSG00000263089	AC007114.2	-0.0651636	0.830483	0.11856	0.700719	0	0	0	0
ENSG00000263096	AC007638.2	-0.340357	NA	-0.0973699	NA	0	0	0	0
ENSG00000263098	AC068014.1	-0.0164322	NA	-0.00198854	NA	0	0	0	0
ENSG00000263105	AC009171.2	0.118915	0.795469	0.0292158	NA	0	0	0	0
ENSG00000263110	AC007861.2	0.141205	NA	0.04878	NA	NA	NA	NA	NA
ENSG00000263120	AC004584.3	0.291228	0.364538	-0.0167679	NA	NA	NA	NA	NA
ENSG00000263126	AC040162.3	0.390935	0.242977	0.128892	NA	0	0	0	0
ENSG00000263154	AC110285.3	-0.0637182	NA	0.000776718	NA	0	0	0	0
ENSG00000263155	MYZAP	0.168735	NA	-0.0375723	NA	0	0	0	0
ENSG00000263159	AC005736.3	0.0242548	NA	-0.00122087	NA	NA	NA	NA	NA
ENSG00000263163	SLC27A3	-0.0228608	0.961999	0.0448267	0.921454	NA	NA	NA	NA
ENSG00000263164	AC087500.2	0.0518133	0.920104	-0.0250641	NA	0	0	0	0
ENSG00000263165	AC087292.1	-0.264362	NA	0.0107032	NA	NA	NA	NA	NA
ENSG00000263167	AC115099.1	-0.0220826	NA	-0.0265864	NA	0	0	0	0
ENSG00000263176	AC015909.4	-0.288478	NA	-0.0929781	NA	0	0	0	0
ENSG00000263212	AC004224.2	-0.058184	NA	-0.00489469	NA	0	0	0	0
ENSG00000263218	AC127496.6	-0.0017975	NA	-0.0203414	NA	NA	NA	NA	NA
ENSG00000263219	AC087742.1	-0.0310517	NA	-0.0378432	NA	0	0	0	0
ENSG00000263220	AC015727.1	-0.270801	NA	-0.0796685	NA	0	0	0	0
ENSG00000263235	AC006111.2	0.731549	0.00295409	-0.00697992	NA	0	0	0	0
ENSG00000263257	AC040173.1	0.0268777	NA	0.00404116	NA	0	0	0	0
ENSG00000263264	AC119396.1	0.108128	NA	-0.0162834	NA	0	0	0	0
ENSG00000263272	AC004148.2	0.294616	0.232457	0.235698	0.33772	0	0	0	0
ENSG00000263276	AC020978.8	0.0376936	0.934862	-0.0258803	NA	0	0	0	0
ENSG00000263279	AC007595.1	NA	NA	0.0062427	NA	NA	NA	NA	NA
ENSG00000263280	AC003965.1	-0.066196	NA	0.0553562	NA	0	0	0	0
ENSG00000263300	AC015853.3	-0.326728	0.362612	-0.0559272	NA	0	0	0	0
ENSG00000263301	AC113189.3	-0.00959267	NA	-0.00129219	NA	NA	NA	NA	NA
ENSG00000263307	AC007216.4	-0.134234	0.763274	-0.175768	NA	0	0	0	0
ENSG00000263316	AC027763.2	0.15757	NA	0.0244896	NA	0	0	0	0
ENSG00000263321	AC024361.3	0.00454109	NA	0.0389652	NA	0	0	0	0
ENSG00000263327	TAPT1-AS1	-0.278815	0.441239	0.0753027	NA	0	0	0	0
ENSG00000263335	AF001548.2	0.866488	0.00142369	-0.0793591	NA	0	0	0	0
ENSG00000263338	AC027796.5	-0.111891	0.808016	-0.0193728	NA	0	0	0	0
ENSG00000263342	AC003688.2	0.00438381	NA	0.00228715	NA	NA	NA	NA	NA
ENSG00000263345	AC006435.2	-0.220801	0.577067	-0.162185	NA	0	0	0	0
ENSG00000263353	PPIAL4A	-0.00260602	NA	-0.00122087	NA	0	0	0	0
ENSG00000263370	AC104564.2	0.167248	NA	0.0258137	NA	0	0	0	0
ENSG00000263388	AC002347.2	0.061952	NA	-0.0143621	NA	0	0	0	0
ENSG00000263393	AC011825.2	-0.0196745	NA	0.0394177	NA	0	0	0	0
ENSG00000263394	AC007952.7	-0.230065	NA	-0.0667929	NA	NA	NA	NA	NA
ENSG00000263400	TMEM220-AS1	-0.0164322	NA	-0.00297488	NA	0	0	0	0
ENSG00000263412	AC004477.1	-0.0316113	0.951314	0.106705	NA	0	0	0	0
ENSG00000263424	AC110597.3	-0.0943325	0.802004	0.000994123	NA	NA	NA	NA	NA
ENSG00000263427	AC129492.2	-0.00253623	NA	-0.00122087	NA	0	0	0	0
ENSG00000263465	SRSF8	-0.147467	0.631325	-0.136738	0.679517	0	0	0	0
ENSG00000263466	AC006441.1	-0.074118	0.879426	-0.0735919	NA	0	0	0	0
ENSG00000263494	AC004702.1	0.048187	NA	0.0175838	NA	NA	NA	NA	NA
ENSG00000263499	AC007431.1	0.259219	0.489162	-0.0386207	NA	0	0	0	0
ENSG00000263501	AC005828.2	-0.0996469	NA	-0.112643	NA	NA	NA	NA	NA
ENSG00000263513	FAM72C	-0.192016	0.565842	-0.00222166	0.997174	0	0	0	0
ENSG00000263528	IKBKE	-0.380695	0.152628	0.113402	0.748446	0	0	0	0
ENSG00000263531	AC130324.1	-0.0177012	0.973553	0.104275	NA	0	0	0	0
ENSG00000263535	AC134669.1	-0.0147938	NA	0.00137834	NA	0	0	0	0
ENSG00000263547	AC011095.1	0.00662098	NA	0.000535135	NA	NA	NA	NA	NA
ENSG00000263551	AP005328.1	-0.214805	0.592292	0.00922601	NA	0	0	0	0
ENSG00000263567	AC007923.1	-0.108865	NA	-0.0506717	NA	0	0	0	0
ENSG00000263585	AC145207.4	NA	NA	0.00228715	NA	NA	NA	NA	NA
ENSG00000263586	HID1-AS1	-0.0378823	0.941748	-0.0312781	NA	0	0	0	0
ENSG00000263588	AC091043.1	-0.0420019	NA	-0.00982141	NA	NA	NA	NA	NA
ENSG00000263590	AC239800.3	0.240825	0.282497	0.0188245	0.970812	0	0	0	0
ENSG00000263594	AC022655.1	-0.00268094	NA	0.000467535	NA	NA	NA	NA	NA
ENSG00000263603	AC127024.2	0.0368971	NA	-0.0279326	NA	0	0	0	0
ENSG00000263609	LINC02002	-0.00435687	NA	0.0707154	NA	NA	NA	NA	NA
ENSG00000263612	AF186192.3	-0.00609687	NA	0.00596385	NA	0	0	0	0
ENSG00000263613	AC024619.2	0.00438381	NA	NA	NA	NA	NA	NA	NA
ENSG00000263618	AP005121.1	-0.0236836	NA	-0.0127051	NA	NA	NA	NA	NA
ENSG00000263620	AC129492.3	-0.0336265	NA	0.00344243	NA	NA	NA	NA	NA
ENSG00000263624	AC055811.1	-0.504681	0.0429516	-0.0931219	0.806628	0	0	0	0
ENSG00000263627	PPP4R1-AS1	0.00438267	NA	0.0253212	NA	0	0	0	0
ENSG00000263635	AP005242.1	-0.286474	NA	-0.0512578	NA	NA	NA	NA	NA
ENSG00000263637	AC022035.1	-0.0164322	NA	-0.00297488	NA	0	0	0	0
ENSG00000263639	MSMB	0.00438381	NA	NA	NA	0	0	0	0
ENSG00000263644	AC005828.3	-0.0625846	NA	0.0887144	NA	0	0	0	0
ENSG00000263657	AC023389.1	-0.0478541	0.926818	0.0905345	NA	0	0	0	0
ENSG00000263667	AL035696.3	-0.00949353	NA	-0.00122087	NA	NA	NA	NA	NA
ENSG00000263674	AC026620.1	-0.0606571	NA	-0.0125512	NA	NA	NA	NA	NA
ENSG00000263680	AC007639.1	0.0113225	NA	NA	NA	0	0	0	0
ENSG00000263683	AC005154.4	-0.00547844	NA	0.00577088	NA	NA	NA	NA	NA
ENSG00000263698	AC012417.1	0.0177203	NA	0.00054772	NA	0	0	0	0
ENSG00000263707	AC005277.1	-0.00949353	NA	-0.00122087	NA	NA	NA	NA	NA
ENSG00000263708	AC005695.2	-0.0916858	NA	-0.00570479	NA	NA	NA	NA	NA
ENSG00000263709	AC024619.3	-0.031362	NA	0.0398983	NA	0	0	0	0
ENSG00000263711	AC079062.1	-0.0161176	0.975755	0.0318303	NA	NA	NA	NA	NA
ENSG00000263715	LINC02210-CRHR1	-0.129772	0.737361	-0.0315994	NA	0	0	0	0
ENSG00000263717	AC079336.1	-0.0278047	NA	-0.00540205	NA	0	0	0	0
ENSG00000263718	AC068594.1	-0.00443978	0.992706	-0.0654955	NA	0	0	0	0
ENSG00000263724	DLGAP1-AS3	0.138529	NA	0.037215	NA	NA	NA	NA	NA
ENSG00000263727	AP001178.1	0.128596	NA	0.00944282	NA	0	0	0	0
ENSG00000263731	AC145207.5	-0.185332	0.183818	0.0196998	0.960428	0	0	0	0
ENSG00000263745	AP005230.1	-0.165157	NA	-0.0203641	NA	0	0	0	0
ENSG00000263753	LINC00667	0.0597416	0.834165	0.164963	0.538202	0	0	0	0
ENSG00000263761	GDF2	-0.00949353	NA	-0.00122087	NA	NA	NA	NA	NA
ENSG00000263765	AC090371.2	0.109214	NA	-0.0443308	NA	0	0	0	0
ENSG00000263766	AC025682.1	-0.0132074	0.980873	-0.182355	NA	0	0	0	0
ENSG00000263786	AC022211.1	-0.0273124	0.959527	-0.102949	NA	0	0	0	0
ENSG00000263787	SKAP1-AS1	0.180085	NA	0.106491	NA	0	0	0	0
ENSG00000263797	AP005210.1	-0.0693355	NA	-0.0125525	NA	NA	NA	NA	NA
ENSG00000263798	AC018521.1	0.0434258	NA	0.0291921	NA	0	0	0	0
ENSG00000263809	AC135178.2	-0.507536	0.0932817	-0.176695	NA	0	0	0	0
ENSG00000263812	LINC00908	0.0400734	0.93445	0.0845119	NA	NA	NA	NA	NA
ENSG00000263823	AC009831.1	0.0804141	0.86582	-0.00178525	NA	0	0	0	0
ENSG00000263826	AC112907.3	-0.35058	0.0658899	0.0317719	0.949794	0	0	0	0
ENSG00000263843	AC022211.2	0.169814	0.649037	0.233128	NA	0	0	0	0
ENSG00000263847	AP005899.1	0.217327	0.454785	0.0705966	NA	0	0	0	0
ENSG00000263859	AC145207.6	NA	NA	0.00754919	NA	NA	NA	NA	NA
ENSG00000263860	AC011840.3	0.00438381	NA	NA	NA	0	0	0	0
ENSG00000263873	AP003396.5	0.0113225	NA	NA	NA	NA	NA	NA	NA
ENSG00000263874	LINC00672	-0.20536	0.449522	-0.177569	0.536636	0	0	0	0
ENSG00000263878	DLGAP1-AS4	0.0397703	NA	-0.00314977	NA	0	0	0	0
ENSG00000263884	AP000845.1	0.0522008	0.914785	-0.0410711	NA	0	0	0	0
ENSG00000263893	AC080037.1	0.0191286	NA	0.000524401	NA	NA	NA	NA	NA
ENSG00000263895	AC100778.1	-0.0546229	NA	-0.0692082	NA	0	0	0	0
ENSG00000263904	AC015563.1	-0.178911	NA	0.0126883	NA	0	0	0	0
ENSG00000263916	AC100778.2	-0.297632	NA	0.0759823	NA	0	0	0	0
ENSG00000263917	AC011825.3	0.0558486	NA	-0.0218602	NA	NA	NA	NA	NA
ENSG00000263923	AC019131.1	-0.00258916	NA	-0.00122087	NA	0	0	0	0
ENSG00000263924	AC022960.1	-0.0781154	NA	0.0224345	NA	0	0	0	0
ENSG00000263938	AC100832.2	0.213033	0.594362	0.0139809	NA	0	0	0	0
ENSG00000263952	AP005120.1	-0.269226	NA	-0.0674055	NA	0	0	0	0
ENSG00000263956	NBPF11	0.768215	7.36201e-20	0.123672	0.476386	0	0	0	0
ENSG00000263958	AC091138.1	0.0548041	NA	0.0293257	NA	NA	NA	NA	NA
ENSG00000263970	AP001094.1	-0.00204904	NA	-0.00122087	NA	0	0	0	0
ENSG00000263982	AC009716.1	0.00438381	NA	0.084537	NA	NA	NA	NA	NA
ENSG00000263990	AC004253.1	0.148255	0.738497	0.04291	NA	0	0	0	0
ENSG00000264007	AC104564.3	-0.032869	NA	0.0505394	NA	0	0	0	0
ENSG00000264012	AC091588.1	-0.019689	NA	0.0124076	NA	0	0	0	0
ENSG00000264015	AC124254.1	0.174281	NA	0.0444314	NA	NA	NA	NA	NA
ENSG00000264016	AC015908.3	0.0113225	NA	NA	NA	NA	NA	NA	NA
ENSG00000264019	AC018521.2	0.0669554	NA	0.00287291	NA	NA	NA	NA	NA
ENSG00000264026	LINC02003	0.276258	NA	0.096466	NA	NA	NA	NA	NA
ENSG00000264031	ABHD15-AS1	0.0053291	NA	0.000434832	NA	NA	NA	NA	NA
ENSG00000264044	AC005726.3	0.0711899	NA	0.112302	NA	0	0	0	0
ENSG00000264066	AC024267.1	-0.0609347	NA	0.0483862	NA	NA	NA	NA	NA
ENSG00000264067	AC005291.1	0.114511	0.803544	-0.0464719	NA	NA	NA	NA	NA
ENSG00000264078	AC114488.3	0.153459	NA	0.0101679	NA	0	0	0	0
ENSG00000264080	AP005057.1	0.175565	NA	-0.011295	NA	0	0	0	0
ENSG00000264083	AC005899.1	0.779982	0.00258637	0.060458	NA	0	0	0	0
ENSG00000264107	AC138207.2	0.205462	0.608157	0.063095	NA	0	0	0	0
ENSG00000264112	AC015813.1	0.0099327	0.97516	-0.027205	0.954805	0	1	0	1
ENSG00000264125	AC104984.1	-0.0306658	0.948003	0.104103	NA	0	0	0	0
ENSG00000264149	AC103987.2	-0.0351279	NA	-0.0068979	NA	NA	NA	NA	NA
ENSG00000264151	AC090403.1	0.2413	0.535345	0.24973	NA	0	0	0	0
ENSG00000264177	AL353997.2	-0.158035	0.695479	-0.119254	NA	0	0	0	0
ENSG00000264187	AC055811.2	0.223177	0.552589	-0.0370237	NA	0	0	0	0
ENSG00000264188	AC106037.1	0.340337	0.337535	0.120768	NA	0	0	0	0
ENSG00000264196	AC011120.1	0.078022	0.870769	0.121158	NA	NA	NA	NA	NA
ENSG00000264207	AC239868.3	-0.0447022	NA	-0.0207377	NA	0	0	0	0
ENSG00000264215	AC126365.1	NA	NA	0.00228715	NA	0	0	0	0
ENSG00000264230	ANXA8L1	-0.244815	0.0341328	0.183467	0.224878	0	0	0	0
ENSG00000264235	AP005329.1	-0.0170419	NA	0.0760894	NA	0	0	0	0
ENSG00000264243	AC018521.3	0.145891	NA	0.0464469	NA	0	0	0	0
ENSG00000264247	LINC00909	-0.00331239	0.99385	0.0853254	0.825818	0	0	0	0
ENSG00000264254	AP001496.1	NA	NA	0.00228715	NA	0	0	0	0
ENSG00000264263	AC103949.1	-0.00949353	NA	-0.00122087	NA	NA	NA	NA	NA
ENSG00000264269	AC016866.1	-0.0272649	NA	0.00778282	NA	0	0	0	0
ENSG00000264270	AC087749.1	-0.321084	0.362939	-0.114071	NA	0	0	0	0
ENSG00000264272	AC100786.1	-0.0967366	0.836137	-0.0323897	NA	0	0	0	0
ENSG00000264273	AC107982.2	-0.352223	NA	-0.0633391	NA	0	0	0	0
ENSG00000264278	AC027575.2	0.00438381	NA	NA	NA	0	0	0	0
ENSG00000264281	AC016596.1	0.0683715	0.889067	-0.0652057	NA	0	0	0	0
ENSG00000264290	AC104564.4	-0.0421927	NA	-0.00775838	NA	0	0	0	0
ENSG00000264304	AC024267.3	-0.0255944	NA	0.0135486	NA	0	0	0	0
ENSG00000264324	AC006030.1	0.682067	0.0162444	-0.00131727	NA	0	0	0	0
ENSG00000264339	AP001020.1	-0.145119	NA	-0.0265512	NA	NA	NA	NA	NA
ENSG00000264343	NOTCH2NL	0.726639	3.04029e-30	0.125272	0.354649	0	0	0	0
ENSG00000264364	DYNLL2	0.280853	7.06293e-05	0.112241	0.341923	0	0	0	0
ENSG00000264365	AC023983.1	-0.0110699	0.984154	0.0740992	NA	0	0	0	0
ENSG00000264404	BX547991.1	-0.055821	0.912188	0.0207726	NA	NA	NA	NA	NA
ENSG00000264421	AC007448.2	0.00943433	NA	-0.0102027	NA	0	0	0	0
ENSG00000264443	AL445686.2	0.149857	NA	-0.0029743	NA	NA	NA	NA	NA
ENSG00000264448	AC084346.2	-0.178751	NA	0.0145084	NA	0	0	0	0
ENSG00000264451	AC036222.1	0.0607422	NA	0.0577575	NA	0	0	0	0
ENSG00000264456	AC138207.4	-0.210171	0.496708	-0.0229658	0.965012	0	0	0	0
ENSG00000264458	AC025211.1	-0.423998	NA	0.0585027	NA	NA	NA	NA	NA
ENSG00000264464	AC091170.1	-0.187687	0.652034	-0.0775653	NA	NA	NA	NA	NA
ENSG00000264472	AC096708.3	0.00438381	NA	NA	NA	0	0	0	0
ENSG00000264475	AP005062.1	0.301963	NA	0.0424459	NA	0	0	0	0
ENSG00000264491	AC005544.1	0.0113225	NA	NA	NA	NA	NA	NA	NA
ENSG00000264513	AC006270.1	0.131306	0.757255	0.0478155	NA	0	0	0	0
ENSG00000264514	AP000915.1	0.152246	NA	0.0148103	NA	NA	NA	NA	NA
ENSG00000264515	AC011474.1	0.267506	0.441026	0.160912	NA	NA	NA	NA	NA
ENSG00000264520	AC005154.5	0.0501334	NA	-0.0280654	NA	0	0	0	0
ENSG00000264522	OTUD7B	0.341281	0.0027238	0.257614	0.0497803	0	1	0	1
ENSG00000264545	AL359922.1	-0.027861	0.943733	0.0819297	NA	0	0	0	0
ENSG00000264546	AC008026.3	-0.529889	0.0328944	-0.0672618	NA	0	0	0	0
ENSG00000264548	AC132872.2	-0.00800195	0.988257	0.0555875	NA	0	0	0	0
ENSG00000264558	AC015674.1	0.0113225	NA	0	NA	NA	NA	NA	NA
ENSG00000264569	AC137723.1	0.269565	0.468607	0.157432	NA	0	0	0	0
ENSG00000264575	LINC00526	-0.0388004	NA	-0.0370977	NA	0	0	0	0
ENSG00000264577	AC010761.1	-0.293908	0.104097	-0.172705	0.519217	0	0	0	0
ENSG00000264578	AC009630.3	0.0173576	0.973553	0.188687	NA	NA	NA	NA	NA
ENSG00000264587	AC117569.1	0.0398776	NA	-0.0415109	NA	NA	NA	NA	NA
ENSG00000264589	MAPT-AS1	-0.0776594	0.872298	0.0586866	NA	0	0	0	0
ENSG00000264595	AC103808.2	-0.0250522	NA	-0.0048636	NA	0	0	0	0
ENSG00000264596	AP000897.1	0.564348	0.0603197	0.13528	NA	NA	NA	NA	NA
ENSG00000264608	AC005726.4	-0.00513035	NA	-0.0132655	NA	0	0	0	0
ENSG00000264622	AC022903.1	0.00438381	NA	0.00228715	NA	0	0	0	0
ENSG00000264630	PRKCA-AS1	0.408452	0.225487	0.100089	NA	NA	NA	NA	NA
ENSG00000264635	AP001020.2	-0.231865	0.385028	-0.00972426	NA	0	0	0	0
ENSG00000264647	AC104564.5	-0.171675	0.685675	-0.00640239	NA	0	0	0	0
ENSG00000264655	AC080112.1	-0.258072	0.410161	-0.173778	NA	0	0	0	0
ENSG00000264660	AC107926.1	-0.0604671	NA	0.00325997	NA	NA	NA	NA	NA
ENSG00000264666	AC020558.1	0.368528	NA	0.0467535	NA	0	0	0	0
ENSG00000264668	AC138696.1	0.0338691	0.948003	-0.0272868	NA	0	0	0	0
ENSG00000264672	SEPT4-AS1	-0.0321414	NA	-0.013305	NA	0	0	0	0
ENSG00000264673	AC098850.2	0.00438381	NA	NA	NA	NA	NA	NA	NA
ENSG00000264701	AC018521.4	-0.495565	0.10835	-0.127808	NA	NA	NA	NA	NA
ENSG00000264705	AC090337.1	-0.200142	NA	-0.0136767	NA	NA	NA	NA	NA
ENSG00000264707	L3MBTL4-AS1	0.0241321	0.937093	0.0913496	0.798674	NA	NA	NA	NA
ENSG00000264717	NPY4R2	0.379914	0.243962	0.0292503	NA	0	0	0	0
ENSG00000264727	AC005725.1	-0.0829361	NA	0.0887963	NA	NA	NA	NA	NA
ENSG00000264729	AC022596.1	-0.0163878	NA	-0.00294035	NA	NA	NA	NA	NA
ENSG00000264734	AC069061.2	NA	NA	0.00404116	NA	NA	NA	NA	NA
ENSG00000264735	AC145207.7	0.109843	NA	-0.0543375	NA	0	0	0	0
ENSG00000264739	AC093484.2	0.0486743	0.92472	0.0872768	NA	0	0	0	0
ENSG00000264745	TTC39C-AS1	-0.0663521	NA	-0.010389	NA	0	0	0	0
ENSG00000264754	AC110921.1	NA	NA	0.00919106	NA	NA	NA	NA	NA
ENSG00000264765	AC098850.3	-0.137737	0.735083	-0.0407996	NA	0	0	0	0
ENSG00000264769	AC145207.8	0.219947	0.573927	0.0110724	NA	0	0	0	0
ENSG00000264772	AC016876.2	0.155425	0.46211	0.0821802	0.816513	0	0	0	0
ENSG00000264785	AC005722.3	0.0182611	NA	NA	NA	0	0	0	0
ENSG00000264808	AC068025.1	0.230564	NA	-0.0315763	NA	0	0	0	0
ENSG00000264812	AC132938.2	0.0911775	0.840378	0.0313619	NA	0	0	0	0
ENSG00000264825	AC091588.2	0.00394754	NA	-0.046517	NA	NA	NA	NA	NA
ENSG00000264829	AC087749.2	0.0419926	0.935943	-0.0672557	NA	NA	NA	NA	NA
ENSG00000264843	AP001180.4	-0.300307	NA	0.0320881	NA	0	0	0	0
ENSG00000264853	AC011933.2	0.122795	0.724875	0.0858598	NA	0	0	0	0
ENSG00000264859	DSG2-AS1	-0.19284	NA	-0.0297786	NA	0	0	0	0
ENSG00000264860	AC097641.1	-0.0704053	NA	0.00137798	NA	0	0	0	0
ENSG00000264869	AC068112.1	-0.00256159	NA	-0.00122087	NA	NA	NA	NA	NA
ENSG00000264880	AP005901.2	0.0193667	NA	0.00622896	NA	NA	NA	NA	NA
ENSG00000264895	AC006141.1	-0.316868	0.21812	-0.119682	NA	NA	NA	NA	NA
ENSG00000264914	AC015845.1	-0.437804	NA	-0.0751605	NA	0	0	0	0
ENSG00000264920	AC018521.5	-0.247805	0.070873	-0.0255978	0.951278	0	0	0	0
ENSG00000264924	AC090772.1	0.0594253	NA	-0.0642077	NA	0	0	0	0
ENSG00000264932	AC115989.2	-0.0752564	NA	-0.0516093	NA	0	0	0	0
ENSG00000264937	AC100830.2	0.0710386	NA	0.09405	NA	0	0	0	0
ENSG00000264954	PRR29-AS1	0.133727	0.76664	-0.0125603	NA	NA	NA	NA	NA
ENSG00000264956	AC138761.4	0.113176	0.79223	0.0221428	NA	NA	NA	NA	NA
ENSG00000264964	AP001033.1	-0.00767206	NA	0.121864	NA	0	0	0	0
ENSG00000264968	AC090844.2	0.0513342	NA	-0.0630054	NA	0	0	0	0
ENSG00000264982	AC015563.2	0.0866336	NA	0.0618368	NA	0	0	0	0
ENSG00000264985	AC124804.1	0.0937154	0.829525	0.0138261	NA	NA	NA	NA	NA
ENSG00000265000	AC068512.1	0.00352841	NA	0.0516383	NA	NA	NA	NA	NA
ENSG00000265008	AC011825.4	-0.0577545	NA	-0.0110452	NA	0	0	0	0
ENSG00000265010	AC087301.1	0.0838738	0.859663	0.119572	NA	0	0	0	0
ENSG00000265043	AC068418.2	-0.134651	0.76492	0.031853	NA	0	0	0	0
ENSG00000265046	AC004253.2	-0.0164322	NA	-0.00297488	NA	NA	NA	NA	NA
ENSG00000265055	AC145343.1	-0.330739	NA	0.00141256	NA	0	0	0	0
ENSG00000265069	AP002409.1	0.236498	0.293281	0.251503	0.265352	0	0	0	0
ENSG00000265073	AC010761.2	-0.0823377	NA	0.0541202	NA	NA	NA	NA	NA
ENSG00000265091	AP001496.2	0.00438381	NA	NA	NA	0	0	0	0
ENSG00000265094	AC007922.2	-0.173387	NA	-0.0792985	NA	0	0	0	0
ENSG00000265096	C1QTNF1-AS1	NA	NA	0.00404116	NA	0	0	0	0
ENSG00000265100	AC005332.1	-0.0731124	0.860185	0.0305973	NA	0	0	0	0
ENSG00000265113	AC026474.1	-0.20853	NA	-0.0627109	NA	0	0	0	0
ENSG00000265115	AC011824.1	-0.0136005	NA	0.00116764	NA	0	0	0	0
ENSG00000265121	AC068594.2	-0.072542	NA	0.0373983	NA	0	0	0	0
ENSG00000265125	AC011824.2	0.00438381	NA	0.00228715	NA	NA	NA	NA	NA
ENSG00000265128	AC016866.2	0.00438381	NA	0.00878313	NA	NA	NA	NA	NA
ENSG00000265139	AC005899.3	0.0361527	NA	0.00473881	NA	0	0	0	0
ENSG00000265142	MIR133A1HG	-0.112231	0.808837	-0.123801	NA	0	0	0	0
ENSG00000265148	TSPOAP1-AS1	-0.0483998	NA	0.01075	NA	0	0	0	0
ENSG00000265168	AC005726.5	0.132918	0.76227	0.179152	NA	NA	NA	NA	NA
ENSG00000265179	AP000894.2	-0.0536346	NA	-0.0315653	NA	NA	NA	NA	NA
ENSG00000265182	AC100778.3	0.259809	NA	0.0307539	NA	0	0	0	0
ENSG00000265190	ANXA8	-0.510997	4.8021e-10	0.040909	0.862664	0	0	0	0
ENSG00000265194	AL359922.2	-0.0845768	0.775468	0.0344912	0.936863	0	0	0	0
ENSG00000265203	RBP3	0.127514	NA	0.0659239	NA	0	0	0	0
ENSG00000265204	AC090772.2	-0.212537	NA	0.00818051	NA	0	0	0	0
ENSG00000265205	AC010761.3	0.0792058	0.865102	0.0395794	NA	0	0	0	0
ENSG00000265217	AC090358.1	-0.115086	NA	-0.0492288	NA	NA	NA	NA	NA
ENSG00000265218	AC103810.2	0.355861	0.295846	0.0937765	NA	0	0	0	0
ENSG00000265222	AC079336.2	-0.00579297	NA	-0.00297488	NA	0	0	0	0
ENSG00000265241	RBM8A	-0.35028	2.81801e-14	-0.256534	0.00136817	0	0	0	0
ENSG00000265246	AC129926.1	-0.141146	0.742698	-0.0224088	NA	NA	NA	NA	NA
ENSG00000265254	AC015917.2	0.0342923	NA	-0.00348684	NA	0	0	0	0
ENSG00000265257	AP005263.1	0.0467589	0.860185	-0.0290653	NA	0	0	0	0
ENSG00000265263	AC124066.1	-0.0233709	NA	0.0116545	NA	NA	NA	NA	NA
ENSG00000265282	AC005828.4	0.191677	NA	0.0330558	NA	0	0	0	0
ENSG00000265289	AC104996.1	0.103127	NA	0.0276771	NA	NA	NA	NA	NA
ENSG00000265303	AC099850.2	NA	NA	0.0125164	NA	NA	NA	NA	NA
ENSG00000265313	LINC01476	NA	NA	0.00228715	NA	0	0	0	0
ENSG00000265334	AC130324.2	0.0472863	0.925248	0.0232536	NA	0	0	0	0
ENSG00000265337	AC079336.3	0.125456	NA	0.0317698	NA	NA	NA	NA	NA
ENSG00000265342	AC011933.3	0.0980661	NA	-0.0118072	NA	0	0	0	0
ENSG00000265349	AC118755.2	0.256665	NA	0.0543428	NA	0	0	0	0
ENSG00000265354	TIMM23	-0.0771808	0.40926	-0.0532113	0.798674	0	0	0	0
ENSG00000265359	AC004231.3	-0.00964914	NA	0.0177328	NA	0	0	0	0
ENSG00000265369	PCAT18	0.119831	0.79102	0.0301565	NA	NA	NA	NA	NA
ENSG00000265374	LINC01908	-0.00607738	NA	-0.000623094	NA	NA	NA	NA	NA
ENSG00000265393	AC084125.4	-0.264239	NA	-0.0041549	NA	0	0	0	0
ENSG00000265394	AC104984.2	-0.203331	0.615627	0.0010404	NA	0	0	0	0
ENSG00000265399	AP005329.2	0.356089	0.30217	0.101729	NA	0	0	0	0
ENSG00000265400	AC005244.2	0.00438381	NA	NA	NA	0	0	0	0
ENSG00000265401	AC093484.4	-0.0149497	0.976705	0.0640315	NA	NA	NA	NA	NA
ENSG00000265408	AC009084.1	0.22977	0.539607	0.00138924	NA	0	0	0	0
ENSG00000265413	AP001094.2	0.305698	0.403042	0.0713285	NA	0	0	0	0
ENSG00000265415	AC099850.3	-0.371576	0.0958712	0.0328639	0.947494	0	0	0	0
ENSG00000265443	AC127024.3	0.179784	NA	0.175683	NA	0	0	0	0
ENSG00000265445	AC005703.3	-0.00949353	NA	-0.00122087	NA	0	0	0	0
ENSG00000265451	AC012447.1	0.409285	0.21439	0.175042	NA	0	0	0	0
ENSG00000265458	AC132938.3	-0.12542	0.784498	0.0226103	NA	0	0	0	0
ENSG00000265469	AC097641.2	0.299858	0.415924	0.0381414	NA	NA	NA	NA	NA
ENSG00000265474	AC010761.4	-0.00979996	0.981306	-0.0673511	NA	0	0	0	0
ENSG00000265477	AP000915.2	NA	NA	0.00404116	NA	NA	NA	NA	NA
ENSG00000265478	AC107982.3	-0.0301707	0.948347	0.180667	NA	0	0	0	0
ENSG00000265479	DTX2P1-UPK3BP1-PMS2P11	0.881707	9.06963e-26	0.0183059	0.958162	0	0	0	0
ENSG00000265484	AC091691.2	-0.0772773	NA	0.0166643	NA	NA	NA	NA	NA
ENSG00000265489	AC005358.2	-0.195688	0.634131	0.122101	NA	0	0	0	0
ENSG00000265490	AP001178.2	-0.217153	0.589482	-0.00462008	NA	0	0	0	0
ENSG00000265491	RNF115	-0.206973	0.0154253	-0.0532542	0.803979	0	1	0	1
ENSG00000265494	AC005304.2	-0.0242117	0.93993	0.0734629	0.841244	NA	NA	NA	NA
ENSG00000265511	AC020558.2	-0.211746	0.593696	-0.031596	NA	0	0	0	0
ENSG00000265514	LINC01892	0.0295351	NA	-0.0202483	NA	NA	NA	NA	NA
ENSG00000265519	AC015922.3	-0.528107	0.0835943	0.0823102	NA	0	0	0	0
ENSG00000265533	AC114689.3	-0.00255504	NA	-0.00122087	NA	0	0	0	0
ENSG00000265542	AC015845.2	0.00723003	NA	0.00344098	NA	0	0	0	0
ENSG00000265555	LINC01903	-0.0490934	NA	0.0262971	NA	NA	NA	NA	NA
ENSG00000265556	LINC01984	0.0113225	NA	0.00404116	NA	NA	NA	NA	NA
ENSG00000265590	AP000275.2	-0.061816	0.820985	-0.0202819	NA	0	0	0	0
ENSG00000265618	AC002094.2	-0.0673237	NA	0.0125231	NA	NA	NA	NA	NA
ENSG00000265643	AC119868.2	0.100974	0.829534	0.127734	NA	NA	NA	NA	NA
ENSG00000265656	AC106037.2	0.0461013	NA	-0.0557914	NA	0	0	0	0
ENSG00000265664	AC005544.2	NA	NA	0.00228715	NA	NA	NA	NA	NA
ENSG00000265666	RARA-AS1	-0.34671	0.316345	-0.202678	NA	0	0	0	0
ENSG00000265671	AP000894.3	0.00438381	NA	NA	NA	NA	NA	NA	NA
ENSG00000265678	AC129510.1	-0.0248218	0.954617	-0.0270698	NA	0	0	0	0
ENSG00000265681	RPL17	-0.290844	2.89217e-10	-0.0614598	0.568153	0	0	0	0
ENSG00000265688	MAFG-AS1	0.0200258	0.951271	-0.24374	0.282449	0	0	0	0
ENSG00000265690	AC074143.1	0.449111	0.129263	0.187803	NA	0	0	0	0
ENSG00000265692	LINC01970	-0.134771	0.748756	-0.0579137	NA	0	0	0	0
ENSG00000265702	AC005821.1	-0.0357499	0.937205	0.0870346	NA	0	0	0	0
ENSG00000265717	AC103808.3	-0.0630869	NA	-0.00107666	NA	0	0	0	0
ENSG00000265728	AP001099.1	0.220998	0.513876	0.040659	NA	0	0	0	0
ENSG00000265737	AP006565.1	-0.262293	NA	-0.0396007	NA	NA	NA	NA	NA
ENSG00000265739	AC104984.3	0.191143	0.628813	0.051325	NA	0	0	0	0
ENSG00000265743	AC138207.5	-0.095781	0.838312	0.108282	NA	0	0	0	0
ENSG00000265749	AC135178.3	0.0578098	0.903369	-0.072577	NA	0	0	0	0
ENSG00000265750	AC090772.3	0.0720324	0.882402	0.0341692	NA	0	0	0	0
ENSG00000265751	AC015878.1	0.139707	NA	0.00215747	NA	0	0	0	0
ENSG00000265752	AC010754.1	0.0064935	NA	0.0112706	NA	0	0	0	0
ENSG00000265758	LINC01900	-0.0492241	NA	0.00296678	NA	NA	NA	NA	NA
ENSG00000265763	ZNF488	-0.637727	1.69373e-06	-0.213843	0.265124	0	0	0	0
ENSG00000265786	LINC01906	0.03632	NA	0.00420016	NA	NA	NA	NA	NA
ENSG00000265790	AC090774.3	-0.116482	NA	-0.0390256	NA	0	0	0	0
ENSG00000265791	AC127024.4	-0.395686	NA	-0.0475438	NA	0	0	0	0
ENSG00000265799	AC090844.3	-0.173223	NA	0.00221643	NA	0	0	0	0
ENSG00000265800	AC022211.3	-0.335799	0.340371	-0.0224417	NA	0	0	0	0
ENSG00000265801	AC069366.2	0.16517	0.696034	0.120725	NA	0	0	0	0
ENSG00000265808	SEC22B	0.327963	5.60943e-07	0.158841	0.0592968	0	0	0	0
ENSG00000265817	FSBP	0.351663	0.288536	0.0223742	0.96433	0	0	0	0
ENSG00000265818	EEF1E1-BLOC1S5	0.0751198	NA	-0.0132185	NA	0	0	0	0
ENSG00000265843	LINC01029	-0.00897517	NA	0.00128272	NA	0	0	0	0
ENSG00000265844	AC100863.1	-0.216594	0.588911	-0.12792	NA	NA	NA	NA	NA
ENSG00000265845	AC024267.4	-0.125724	0.784481	-0.016787	NA	0	0	0	0
ENSG00000265888	DSCAS	-0.0164322	NA	0.000935995	NA	0	0	0	0
ENSG00000265907	AP000919.2	-0.00661018	NA	0.00473981	NA	0	0	0	0
ENSG00000265908	AC024267.5	-0.223956	0.572492	-0.181016	NA	0	0	0	0
ENSG00000265912	AC037487.1	0.0291266	0.953923	-0.0862151	NA	0	0	0	0
ENSG00000265933	LINC00668	-0.0472303	0.902036	0.0191129	0.971123	0	0	0	0
ENSG00000265935	AC032019.2	0.02977	NA	-0.00297488	NA	NA	NA	NA	NA
ENSG00000265943	AC090912.1	0.0492547	NA	0.00430207	NA	0	0	0	0
ENSG00000265948	AC015878.2	0.182146	0.66327	0.000124845	NA	NA	NA	NA	NA
ENSG00000265962	GACAT2	-0.474176	0.0278201	-0.0851391	0.82655	0	0	0	0
ENSG00000265967	AC100830.3	0.324278	0.364319	0.00349276	NA	NA	NA	NA	NA
ENSG00000265971	AC005828.5	-0.0164322	NA	-0.00297488	NA	0	0	0	0
ENSG00000265972	TXNIP	1.04709	5.59669e-09	0.190529	0.486318	0	0	0	0
ENSG00000265980	AC074237.1	-0.352422	NA	0.0204732	NA	NA	NA	NA	NA
ENSG00000265984	AC022809.1	NA	NA	0.00404116	NA	0	0	0	0
ENSG00000265987	AC011933.4	-0.00642938	NA	0.00172588	NA	NA	NA	NA	NA
ENSG00000265992	ESRG	0.0458106	0.743522	0.128975	0.456858	0	0	0	0
ENSG00000266010	GATA6-AS1	0.112163	NA	0.0737046	NA	0	0	0	0
ENSG00000266013	LINC02079	-0.0451605	NA	-0.0149603	NA	NA	NA	NA	NA
ENSG00000266027	MSH5-SAPCD1	0.0802004	0.861106	-0.0606129	NA	NA	NA	NA	NA
ENSG00000266028	SRGAP2	-0.192945	0.126085	0.044069	0.911719	0	0	0	0
ENSG00000266036	AC016888.1	-0.189164	0.645889	-0.0506506	NA	0	0	0	0
ENSG00000266049	AP001011.1	-0.120664	0.78625	0.0847525	NA	NA	NA	NA	NA
ENSG00000266050	AC233702.7	0.0482437	NA	-0.122418	NA	NA	NA	NA	NA
ENSG00000266053	NDUFV2-AS1	-0.0242121	0.961745	0.164578	NA	0	0	0	0
ENSG00000266074	BAHCC1	-0.159646	0.0586475	-0.00582082	0.988033	0	1	0	1
ENSG00000266076	AC004805.1	-0.100706	NA	-0.0236964	NA	0	0	0	0
ENSG00000266086	AC015813.2	-0.256108	NA	-0.0212398	NA	0	0	0	0
ENSG00000266088	AC004585.1	0.141288	NA	0.030135	NA	0	0	0	0
ENSG00000266094	RASSF5	-0.132291	0.610735	0.0581593	0.877699	0	0	0	0
ENSG00000266100	AC007431.2	0.159897	NA	0.00491152	NA	NA	NA	NA	NA
ENSG00000266101	AC004408.1	0.00438381	NA	NA	NA	NA	NA	NA	NA
ENSG00000266105	AC009831.3	0.00438381	NA	0.00228715	NA	NA	NA	NA	NA
ENSG00000266111	AC068025.2	0.0145358	0.977991	0.0824451	NA	0	0	0	0
ENSG00000266114	AC015908.4	NA	NA	0.00228715	NA	NA	NA	NA	NA
ENSG00000266120	AC104984.4	0.0703239	NA	0.0271165	NA	0	0	0	0
ENSG00000266126	AC005730.3	-0.166823	0.699112	-0.0697169	NA	0	0	0	0
ENSG00000266149	AP001094.3	0.043023	NA	0.0539559	NA	0	0	0	0
ENSG00000266171	AP001020.3	-0.075223	0.8462	-0.0304035	NA	0	0	0	0
ENSG00000266173	STRADA	0.103197	0.652943	-0.0187947	0.970017	0	0	0	0
ENSG00000266200	PNLIPRP2	-0.0999984	NA	-0.0416905	NA	0	0	0	0
ENSG00000266222	AC036222.2	0.350821	NA	-0.00543977	NA	NA	NA	NA	NA
ENSG00000266236	NARF-IT1	0.00495235	NA	0.10973	NA	0	0	0	0
ENSG00000266237	AC121320.1	-0.298962	0.417978	-0.113678	NA	0	0	0	0
ENSG00000266256	LINC00683	0.10345	NA	-0.0067904	NA	NA	NA	NA	NA
ENSG00000266258	LINC01909	0.191614	NA	0.0776537	NA	0	0	0	0
ENSG00000266261	AC005324.5	0.118192	NA	-0.0217627	NA	0	0	0	0
ENSG00000266265	KLF14	0.120322	0.7459	0.16804	NA	0	0	0	0
ENSG00000266268	AP005203.1	0.0997011	NA	0.0282268	NA	NA	NA	NA	NA
ENSG00000266278	LINC01910	-0.0476076	0.924699	-0.058263	NA	0	0	0	0
ENSG00000266283	AC091588.3	0.118216	NA	-0.0062342	NA	0	0	0	0
ENSG00000266289	AC012213.3	-0.19714	NA	-0.026725	NA	0	0	0	0
ENSG00000266290	AC015813.3	0.461296	0.0843255	0.237555	NA	0	0	0	0
ENSG00000266302	AC098850.4	-0.00866297	NA	-0.00199614	NA	NA	NA	NA	NA
ENSG00000266304	LIVAR	0.110727	NA	0.0122367	NA	0	0	0	0
ENSG00000266338	NBPF15	1.0101	3.24862e-45	-0.0470113	0.84583	0	1	0	1
ENSG00000266340	AC138207.7	-0.00593857	0.985022	-0.0132863	0.978032	0	0	0	0
ENSG00000266357	LINC02074	-0.160333	NA	0.00627922	NA	0	0	0	0
ENSG00000266371	AC079915.1	0.0753179	0.811886	0.0704776	0.860071	0	0	0	0
ENSG00000266378	AC005224.3	-0.0903883	0.846118	-0.0983303	NA	0	0	0	0
ENSG00000266385	AC005899.5	0.112845	0.808249	-0.0412802	NA	0	0	0	0
ENSG00000266397	AP000919.3	-0.0963724	NA	-0.0334838	NA	0	0	0	0
ENSG00000266401	AP002478.1	-0.180549	0.601382	-0.0370751	NA	0	0	0	0
ENSG00000266402	SNHG25	-0.197595	0.516733	-0.0327337	0.947998	0	0	0	0
ENSG00000266411	AC005972.1	-0.0540779	0.915371	-0.0602582	NA	0	0	0	0
ENSG00000266412	NCOA4	-0.279187	1.05716e-08	0.0537841	0.659731	0	0	0	0
ENSG00000266441	AP005205.2	-0.0254041	NA	-0.00499975	NA	0	0	0	0
ENSG00000266446	AL449423.1	-0.0382358	0.936957	0.00332598	NA	0	0	0	0
ENSG00000266450	AC019183.1	0.283139	NA	0.00970345	NA	0	0	0	0
ENSG00000266456	AP001178.3	0.0415042	0.926653	0.0599028	0.887433	0	0	0	0
ENSG00000266469	AC005288.1	0.229936	0.189911	-0.0502344	0.885451	0	0	0	0
ENSG00000266472	MRPS21	-0.0233195	0.858246	-0.0684716	0.686635	0	0	1	1
ENSG00000266473	AC007448.3	0.0136125	NA	0.00133353	NA	0	0	0	0
ENSG00000266489	AC007922.3	0.0743039	NA	-0.0187514	NA	NA	NA	NA	NA
ENSG00000266490	AC127024.5	0.211289	0.593693	0.0551202	NA	0	0	0	0
ENSG00000266495	AC011731.1	-0.133003	NA	-0.0234437	NA	0	0	0	0
ENSG00000266498	AC055811.3	0.0667038	NA	0.0126655	NA	0	0	0	0
ENSG00000266505	AL354674.1	0.0896975	NA	0.00210037	NA	NA	NA	NA	NA
ENSG00000266513	AP002478.2	-0.0164322	NA	-0.00183989	NA	NA	NA	NA	NA
ENSG00000266521	AC021549.1	-0.0385701	NA	-0.00426623	NA	0	0	0	0
ENSG00000266527	AC005697.2	0.15879	NA	0.00213163	NA	0	0	0	0
ENSG00000266535	AC008133.1	-0.00949353	NA	-0.00122087	NA	0	0	0	0
ENSG00000266538	AC005838.2	0.0671212	0.884615	0.0374711	NA	0	0	0	0
ENSG00000266541	AP001381.1	0.221066	0.579617	0.0146818	NA	0	0	0	0
ENSG00000266554	LINC01443	-0.241168	NA	-0.016737	NA	NA	NA	NA	NA
ENSG00000266579	FO680682.1	-0.0743151	NA	-0.00157234	NA	0	0	0	0
ENSG00000266588	AC006441.4	-0.00949353	NA	-0.00122087	NA	0	0	0	0
ENSG00000266598	AC037487.2	0.179316	0.665196	0.19747	NA	0	0	0	0
ENSG00000266599	AC079336.4	0.0985323	NA	0.0067639	NA	NA	NA	NA	NA
ENSG00000266601	AC018521.6	0.0897626	NA	0.0157472	NA	0	0	0	0
ENSG00000266602	AC008109.1	-0.0185584	0.973208	-0.00689628	NA	0	0	0	0
ENSG00000266604	LINC01887	0.198812	NA	0.0259856	NA	NA	NA	NA	NA
ENSG00000266642	AC024267.6	-0.172607	0.652305	0.00415062	NA	0	0	0	0
ENSG00000266644	AC103810.5	-0.675437	0.0174635	-0.130925	NA	0	0	0	0
ENSG00000266654	AC129510.2	-0.0340966	0.948119	0.0853202	NA	0	0	0	0
ENSG00000266664	AC007952.9	0.0450581	NA	0.00207891	NA	NA	NA	NA	NA
ENSG00000266667	AC005703.4	-0.00242632	NA	-0.00122087	NA	0	0	0	0
ENSG00000266673	AC233702.9	-0.158429	0.113282	0.27959	0.00846318	NA	NA	NA	NA
ENSG00000266677	AC087164.1	-0.132938	0.756775	0.144178	NA	0	0	0	0
ENSG00000266696	AC044840.1	-0.00336283	NA	-0.00111132	NA	NA	NA	NA	NA
ENSG00000266709	AC005224.4	0.123221	NA	-0.0673033	NA	0	0	0	0
ENSG00000266714	MYO15B	-0.265194	0.483813	-0.0435144	NA	0	0	0	0
ENSG00000266717	AC134407.1	-0.28964	0.42437	-0.0585346	NA	0	0	0	0
ENSG00000266718	AC079336.5	0.0527414	0.908395	-0.0551985	NA	NA	NA	NA	NA
ENSG00000266728	AC015688.5	NA	NA	0.00594837	NA	0	0	0	0
ENSG00000266733	TBC1D29	-0.156882	0.718219	-0.164459	NA	0	0	0	0
ENSG00000266744	AC005304.3	0.139983	0.749516	-0.123977	NA	0	0	0	0
ENSG00000266767	AP000897.2	-0.033193	0.949557	0.132584	NA	0	0	0	0
ENSG00000266775	AC011840.5	0.00466103	NA	0.0898049	NA	NA	NA	NA	NA
ENSG00000266777	AC090616.6	0.0658624	0.718147	-0.0172808	0.966197	0	0	0	0
ENSG00000266783	AP005136.2	-0.127368	0.781189	-0.0623248	NA	0	0	0	0
ENSG00000266801	AC009137.2	-0.185185	0.645838	-0.126102	NA	0	0	0	0
ENSG00000266805	AP005432.1	-0.0946233	0.841211	-0.0806162	NA	0	0	0	0
ENSG00000266821	AC018521.7	-0.00426149	0.991745	0.0112824	0.982936	0	0	0	0
ENSG00000266824	AC129492.4	0.00674397	NA	0.010954	NA	0	0	0	0
ENSG00000266826	AC011195.2	-0.00254864	NA	0.0144652	NA	0	0	0	0
ENSG00000266830	AC061975.6	-0.00252807	NA	-0.00122087	NA	0	0	0	0
ENSG00000266835	GAPLINC	-0.0328794	0.932672	-0.0707829	0.861224	0	0	0	0
ENSG00000266839	AC008088.1	0.0102235	NA	0.00715957	NA	NA	NA	NA	NA
ENSG00000266840	AC068254.1	-0.00949353	NA	-0.00122087	NA	NA	NA	NA	NA
ENSG00000266844	AC093330.1	-0.0981821	NA	0.0919347	NA	0	0	0	0
ENSG00000266850	AC090912.2	0.0908197	NA	0.00817108	NA	0	0	0	0
ENSG00000266853	AC015688.7	0.10583	NA	0.000738821	NA	NA	NA	NA	NA
ENSG00000266869	AC005993.1	0.00438381	NA	0.00404116	NA	0	0	0	0
ENSG00000266877	AC007923.4	0.153757	NA	0.0234632	NA	0	0	0	0
ENSG00000266893	AC005394.1	-0.0902347	NA	0.0117622	NA	NA	NA	NA	NA
ENSG00000266896	AL354892.3	0.116726	0.744759	-0.0127412	NA	0	0	0	0
ENSG00000266897	AC005546.1	0.0529839	0.917891	-0.0247922	NA	0	0	0	0
ENSG00000266900	AC027514.1	-0.228802	NA	-0.102834	NA	0	0	0	0
ENSG00000266901	AC068473.2	0.0910389	NA	0.0355489	NA	NA	NA	NA	NA
ENSG00000266903	AC243964.2	0.257475	0.502307	-0.0136192	NA	0	0	0	0
ENSG00000266904	LINC00663	-0.297455	0.37163	0.0336717	NA	0	0	0	0
ENSG00000266905	AC114684.1	-0.00949353	NA	0.000536426	NA	0	0	0	0
ENSG00000266913	LINC01841	0.0883253	NA	0.0468044	NA	0	0	0	0
ENSG00000266918	AC091132.4	-0.135589	0.458244	-0.0116943	0.98008	0	0	0	0
ENSG00000266921	AC006213.1	0.0379825	0.929568	-0.0238348	NA	0	0	0	0
ENSG00000266922	AC008543.3	0.0991679	0.820204	0.078714	NA	0	0	0	0
ENSG00000266923	AC063949.2	-0.00827778	NA	-0.0146986	NA	NA	NA	NA	NA
ENSG00000266924	AC021594.1	-0.0164322	NA	0.000952935	NA	0	0	0	0
ENSG00000266925	AC015818.8	-0.100598	NA	-0.00836021	NA	NA	NA	NA	NA
ENSG00000266929	AC067852.1	0.635704	NA	0.145317	NA	0	0	0	0
ENSG00000266933	AC005775.1	0.0156344	0.976952	-0.0212681	NA	0	0	0	0
ENSG00000266934	AC005746.1	-0.115149	NA	0.0303155	NA	0	0	0	0
ENSG00000266936	AC011442.1	-0.200254	NA	-0.0224868	NA	0	0	0	0
ENSG00000266941	AC024592.1	0.156388	NA	-0.00401286	NA	0	0	0	0
ENSG00000266947	AC022916.1	0.127587	0.775561	-0.000198229	NA	0	0	0	0
ENSG00000266950	AC008752.1	NA	NA	0.00628767	NA	0	0	0	0
ENSG00000266951	AC093072.1	0.108967	0.815241	-0.0287162	NA	NA	NA	NA	NA
ENSG00000266953	AC092073.1	-0.0285823	NA	-0.00462591	NA	0	0	0	0
ENSG00000266955	AP001269.1	0.0733954	0.880553	0.0138527	NA	0	0	0	0
ENSG00000266957	AC012254.1	0.259744	NA	0.070967	NA	0	0	0	0
ENSG00000266958	AC005779.1	0.0754155	NA	0.0164961	NA	0	0	0	0
ENSG00000266961	AP005482.2	0.0935141	NA	0.0821356	NA	0	0	0	0
ENSG00000266962	AC067852.2	-0.240333	0.142281	-0.0695788	0.825245	0	0	0	0
ENSG00000266963	AC005625.1	0.00438381	NA	NA	NA	0	0	0	0
ENSG00000266964	FXYD1	0.0113225	NA	0.00404116	NA	0	0	0	0
ENSG00000266965	AC090220.1	0.16357	0.690758	0.147981	NA	NA	NA	NA	NA
ENSG00000266967	AARSD1	0.632996	3.02023e-07	-0.0358065	0.932019	0	0	0	0
ENSG00000266968	AC023421.1	-0.00949353	NA	0.000532549	NA	NA	NA	NA	NA
ENSG00000266969	AP002449.1	-0.0927991	0.844069	-0.0434888	NA	0	0	0	0
ENSG00000266970	AC061992.1	0.281204	0.452405	-0.0382283	NA	0	0	0	0
ENSG00000266973	AC092296.1	-0.0156229	NA	0.0289879	NA	0	0	0	0
ENSG00000266975	FARSA-AS1	0.0881288	0.852292	0.159439	NA	0	0	0	0
ENSG00000266976	AC079466.1	0.146244	0.724909	-0.0642335	NA	0	0	0	0
ENSG00000266978	AC011511.2	0.0581493	NA	-0.00400826	NA	0	0	0	0
ENSG00000266979	LINC01180	0.492014	0.0829444	0.214757	NA	0	0	0	0
ENSG00000266980	AC087289.1	-0.149857	NA	0.0578837	NA	0	0	0	0
ENSG00000266981	AC022916.2	-0.179599	NA	0.0257225	NA	NA	NA	NA	NA
ENSG00000266983	AC011444.1	0.165874	NA	-0.0429572	NA	0	0	0	0
ENSG00000266985	AC010485.1	-0.00810841	0.986929	0.158147	NA	NA	NA	NA	NA
ENSG00000266987	AC104984.6	-0.421166	NA	-0.0540741	NA	0	0	0	0
ENSG00000266990	AC004528.1	-0.048273	0.926776	0.0562837	NA	0	0	0	0
ENSG00000266993	AL050343.1	0.0827906	0.860664	0.0137473	NA	0	0	0	0
ENSG00000266994	AC020663.1	0.104325	NA	-0.0216005	NA	0	0	0	0
ENSG00000266998	AC111182.1	-0.0425593	0.927737	-0.0269419	NA	NA	NA	NA	NA
ENSG00000267000	AC016229.1	-0.0142406	NA	-0.0452651	NA	NA	NA	NA	NA
ENSG00000267002	AC060780.1	0.206298	0.0508424	0.05782	0.803979	0	1	0	1
ENSG00000267004	AC018761.1	0.0716913	NA	0.0132817	NA	0	0	0	0
ENSG00000267006	AC008507.2	0.272986	0.46883	0.0909066	NA	0	0	0	0
ENSG00000267007	AC012615.2	-0.0164322	NA	0.0161679	NA	NA	NA	NA	NA
ENSG00000267009	AC007780.1	-0.111884	0.809369	-0.0896044	NA	0	0	0	0
ENSG00000267011	AC011498.1	0.343296	NA	0.00507337	NA	0	0	0	0
ENSG00000267013	LINC01929	0.0113225	NA	0.00404116	NA	NA	NA	NA	NA
ENSG00000267014	LINC01532	-0.00913278	NA	0.0195093	NA	NA	NA	NA	NA
ENSG00000267015	AC023090.1	-0.0934684	NA	-0.029357	NA	0	0	0	0
ENSG00000267016	AC111170.1	-0.15186	0.728122	0.0289638	NA	0	0	0	0
ENSG00000267022	AC067968.1	0.110703	NA	0.000987471	NA	0	0	0	0
ENSG00000267024	AC008747.1	-0.101105	NA	-0.0202336	NA	0	0	0	0
ENSG00000267026	AL136084.2	0.0113686	NA	0.0920097	NA	0	0	0	0
ENSG00000267027	AC011524.1	-0.00897558	NA	0.0244417	NA	NA	NA	NA	NA
ENSG00000267030	AC011498.2	0.614573	0.0340676	0.169448	NA	NA	NA	NA	NA
ENSG00000267033	AC020911.1	-0.0210343	NA	0.00331626	NA	0	0	0	0
ENSG00000267035	AC015911.2	0.00438381	NA	NA	NA	0	0	0	0
ENSG00000267039	AC016493.1	-0.228912	NA	-0.0157171	NA	NA	NA	NA	NA
ENSG00000267040	AC027097.1	0.298201	0.415924	0.0840747	NA	0	0	0	0
ENSG00000267041	ZNF850	0.534999	0.0591831	0.23686	0.28393	0	0	0	0
ENSG00000267042	AC100793.2	-0.210633	NA	-0.0646049	NA	0	0	0	0
ENSG00000267044	AC005757.1	-0.0747925	NA	-0.0181691	NA	0	0	0	0
ENSG00000267047	AC040977.2	-0.0141825	NA	-0.00191359	NA	NA	NA	NA	NA
ENSG00000267049	AC002398.1	0.37378	0.268137	0.0362084	NA	0	0	0	0
ENSG00000267052	AC005050.1	-0.029938	NA	-0.00529335	NA	0	0	0	0
ENSG00000267053	AC012617.1	-0.13361	0.234121	0.298805	0.00647921	0	0	0	0
ENSG00000267054	AC008738.1	-0.0164322	NA	-0.00124047	NA	0	0	0	0
ENSG00000267057	LINC01905	0.00301241	NA	0.0344247	NA	NA	NA	NA	NA
ENSG00000267058	AC006213.2	0.00577074	NA	-0.0235846	NA	0	0	0	0
ENSG00000267059	AC005943.1	0.0429199	0.878765	0.0071101	NA	0	0	0	0
ENSG00000267060	PTGES3L	0.0810986	0.812187	0.1375	0.659731	0	0	0	0
ENSG00000267063	AC006130.1	0.0357177	NA	-0.00125228	NA	NA	NA	NA	NA
ENSG00000267064	UXT-AS1	0.0781258	0.870401	-0.0428335	NA	0	0	0	0
ENSG00000267065	LINC02080	0.0358727	0.937093	0.0775571	0.842644	0	0	0	0
ENSG00000267069	AP005264.1	-0.164475	NA	0.0264443	NA	0	0	0	0
ENSG00000267070	AC026458.2	0.00653588	NA	-0.00122087	NA	0	0	0	0
ENSG00000267072	NAGPA-AS1	-0.0173589	0.974313	-0.0712567	NA	0	0	0	0
ENSG00000267073	AC005256.1	-0.18721	NA	0.0736309	NA	0	0	0	0
ENSG00000267074	AC015911.3	0.0171738	NA	-0.0181882	NA	NA	NA	NA	NA
ENSG00000267075	AC015818.9	0.298189	0.192433	-0.0102756	0.985245	NA	NA	NA	NA
ENSG00000267077	AC020663.2	0.00580068	NA	-0.00254911	NA	0	0	0	0
ENSG00000267078	AC015802.1	-0.212693	NA	-0.05185	NA	NA	NA	NA	NA
ENSG00000267079	AP001269.2	0.019604	NA	0.00352133	NA	0	0	0	0
ENSG00000267080	ASB16-AS1	-0.0828742	0.789267	-0.013092	0.980728	0	0	0	0
ENSG00000267082	AC011472.1	-0.176575	0.649962	0.0376127	NA	0	0	0	0
ENSG00000267089	AC008543.4	-0.0235415	NA	0.00974834	NA	NA	NA	NA	NA
ENSG00000267092	AC027307.1	0.200827	0.624259	0.111764	NA	0	0	0	0
ENSG00000267095	AC025048.1	0.0113225	NA	0.00228715	NA	0	0	0	0
ENSG00000267096	AC008735.1	0.0796811	0.868832	-0.0417032	NA	0	0	0	0
ENSG00000267100	ILF3-AS1	0.0164268	0.95697	-0.0116497	0.981225	0	0	0	0
ENSG00000267101	AC090376.1	-0.00865922	NA	-0.00293981	NA	NA	NA	NA	NA
ENSG00000267104	TBC1D3P1-DHX40P1	0.145612	0.742938	0.00810071	NA	NA	NA	NA	NA
ENSG00000267105	AC011511.3	0.00438381	NA	0.00754919	NA	0	0	0	0
ENSG00000267106	ZNF561-AS1	0.171288	0.67568	-0.104981	NA	0	0	0	0
ENSG00000267107	PCAT19	0.0591471	0.900186	-0.0336968	NA	0	0	0	0
ENSG00000267108	AP001029.1	-0.0913922	NA	-0.0502993	NA	0	0	0	0
ENSG00000267112	AC098848.1	0.0298934	NA	-0.00297488	NA	0	0	0	0
ENSG00000267114	AC011481.1	-0.150328	NA	0.081398	NA	0	0	0	0
ENSG00000267117	AC010525.1	-0.010488	NA	-0.0166758	NA	0	0	0	0
ENSG00000267120	AD000671.2	0.0321385	NA	NA	NA	0	0	0	0
ENSG00000267121	AC008105.3	-0.0879451	0.824075	-0.0756826	0.840723	0	0	0	0
ENSG00000267122	AC004490.1	-0.342876	0.328179	-0.0322809	NA	0	0	0	0
ENSG00000267123	LINC02081	0.0588954	0.907305	0.0831449	NA	0	0	0	0
ENSG00000267124	AC016588.1	-0.0164322	NA	-0.00295078	NA	NA	NA	NA	NA
ENSG00000267125	AC012615.3	0.0323912	0.951201	0.0420488	NA	NA	NA	NA	NA
ENSG00000267127	AC090360.1	0.0219311	NA	0.0017697	NA	0	0	0	0
ENSG00000267128	RNF157-AS1	0.122049	NA	0.103462	NA	0	0	0	0
ENSG00000267130	AC008738.2	0.0588822	NA	0.206596	NA	0	0	0	0
ENSG00000267131	AC005746.2	0.0113225	NA	0.00853886	NA	0	0	0	0
ENSG00000267132	AC067852.3	0.102894	0.814779	-0.150655	NA	0	0	0	0
ENSG00000267134	LINC01924	-0.063697	NA	-0.0776089	NA	NA	NA	NA	NA
ENSG00000267136	AP005131.1	0.0139615	0.976733	0.022384	NA	NA	NA	NA	NA
ENSG00000267137	AC005901.1	NA	NA	0.00228715	NA	NA	NA	NA	NA
ENSG00000267138	AC005954.1	0.0876487	NA	-0.00776949	NA	0	0	0	0
ENSG00000267139	AC005262.2	-0.101608	NA	0.0343304	NA	NA	NA	NA	NA
ENSG00000267140	AC007998.2	0.0113225	NA	0.00404116	NA	0	0	0	0
ENSG00000267141	AC012615.4	-0.245445	NA	-0.0474601	NA	0	0	0	0
ENSG00000267143	AP001120.2	0.0739167	NA	0.0106847	NA	NA	NA	NA	NA
ENSG00000267144	AC067968.2	0.00777409	NA	-0.00297488	NA	0	0	0	0
ENSG00000267146	AC012301.1	-0.00949353	NA	-0.00122087	NA	NA	NA	NA	NA
ENSG00000267147	LINC01842	-0.193893	0.640504	-0.0197489	NA	0	0	0	0
ENSG00000267149	AC011476.2	0.265629	0.478551	0.0321531	NA	0	0	0	0
ENSG00000267150	AC006557.1	0.0799528	NA	0.0641972	NA	0	0	0	0
ENSG00000267151	MIR2117HG	NA	NA	0.00404116	NA	0	0	0	0
ENSG00000267152	AC093227.1	0.105792	0.820369	-0.0310606	NA	0	0	0	0
ENSG00000267157	AC011499.1	-0.0730325	NA	-0.0018186	NA	0	0	0	0
ENSG00000267159	AC005379.1	-0.0378921	NA	0.00283855	NA	0	0	0	0
ENSG00000267160	AC091152.2	0.248736	0.521148	-0.00588946	NA	0	0	0	0
ENSG00000267165	CHMP1B-AS1	0.0748866	0.785851	0.00204048	NA	NA	NA	NA	NA
ENSG00000267168	AC005837.2	0.120147	NA	0.0239463	NA	NA	NA	NA	NA
ENSG00000267169	AC022098.1	0.272032	0.209821	0.065793	0.870499	0	0	0	0
ENSG00000267172	AC022031.1	-0.0118951	NA	0.0159722	NA	NA	NA	NA	NA
ENSG00000267173	AC245748.1	0.00452346	NA	0.00755088	NA	NA	NA	NA	NA
ENSG00000267175	AC105094.2	-0.199721	0.628751	0.055051	NA	NA	NA	NA	NA
ENSG00000267177	AP002505.1	0.319654	NA	0.123479	NA	NA	NA	NA	NA
ENSG00000267179	AC008770.3	-0.0581267	NA	0.0229098	NA	0	0	0	0
ENSG00000267185	AC067852.4	0.149488	0.734298	0.0297283	NA	0	0	0	0
ENSG00000267191	AC006213.3	0.415052	NA	0.117299	NA	0	0	0	0
ENSG00000267192	AC006116.4	0.0719044	0.883509	0.0355841	NA	NA	NA	NA	NA
ENSG00000267193	AC023421.2	0.0773051	NA	0.00404116	NA	0	0	0	0
ENSG00000267194	AC002546.1	-0.198538	NA	-0.0333467	NA	0	0	0	0
ENSG00000267196	AC091044.1	-0.0164322	NA	-0.00297488	NA	NA	NA	NA	NA
ENSG00000267197	AC011461.1	-0.448648	0.163269	0.00975159	NA	0	0	0	0
ENSG00000267198	AC091132.5	0.290565	0.241052	0.131051	0.700087	0	0	0	0
ENSG00000267199	AP001029.2	0.195587	0.44125	-0.0378866	0.93697	0	0	0	0
ENSG00000267201	LINC01775	-0.0539871	NA	0.0446814	NA	NA	NA	NA	NA
ENSG00000267204	LINC01782	0.192196	NA	-0.0342822	NA	NA	NA	NA	NA
ENSG00000267205	AC005954.2	0.12563	NA	-0.032265	NA	NA	NA	NA	NA
ENSG00000267207	AC005884.1	0.00438381	NA	0.00228715	NA	NA	NA	NA	NA
ENSG00000267209	LINC01897	-0.00949353	NA	0.00754795	NA	NA	NA	NA	NA
ENSG00000267211	AC003043.1	-0.00258151	NA	0.000523153	NA	0	0	0	0
ENSG00000267212	AC018761.3	-0.0297923	NA	-0.0376881	NA	0	0	0	0
ENSG00000267213	AC007773.1	0.0749128	0.872387	-0.0195809	NA	0	0	0	0
ENSG00000267214	AC092068.1	0.43521	NA	-0.00414921	NA	NA	NA	NA	NA
ENSG00000267216	AC020915.2	-0.28937	0.434644	-0.00168294	NA	0	0	0	0
ENSG00000267219	AC010504.1	0.100724	NA	-0.00722097	NA	0	0	0	0
ENSG00000267221	C17orf113	-0.413053	0.214823	0.0710854	NA	0	0	0	0
ENSG00000267222	AC107993.1	0.160304	NA	0.099518	NA	0	0	0	0
ENSG00000267225	WDR7-OT1	-0.100829	NA	-0.0225377	NA	0	0	0	0
ENSG00000267228	AC012254.2	0.0934539	0.843088	0.00807785	NA	0	0	0	0
ENSG00000267231	AC005786.2	0.0969907	NA	0.0113862	NA	0	0	0	0
ENSG00000267232	AC012615.5	-0.135804	NA	-0.0252583	NA	NA	NA	NA	NA
ENSG00000267234	AC092067.1	-0.274816	0.436419	0.052782	NA	NA	NA	NA	NA
ENSG00000267239	AP001198.1	0.0134742	0.979364	0.0759536	NA	NA	NA	NA	NA
ENSG00000267240	AC011524.2	-0.0560409	NA	-0.0276868	NA	NA	NA	NA	NA
ENSG00000267243	AC005381.1	-0.0164322	NA	-0.00297488	NA	NA	NA	NA	NA
ENSG00000267244	AC012615.6	0.349051	0.225772	0.170794	0.558592	0	0	0	0
ENSG00000267246	AC091132.6	0.0424685	0.93445	-0.000125041	NA	0	0	0	0
ENSG00000267247	AP005264.3	0.127164	NA	0.0754872	NA	0	0	0	0
ENSG00000267248	AC025048.2	0.422387	0.196114	0.137018	NA	0	0	0	0
ENSG00000267249	AP005482.3	-0.225737	0.51747	0.150117	NA	0	0	0	0
ENSG00000267250	AC011591.1	0.164042	NA	0.0305591	NA	NA	NA	NA	NA
ENSG00000267251	AC139100.1	-0.175526	NA	-0.0751317	NA	0	0	0	0
ENSG00000267255	AC011498.3	0.129679	NA	0.149061	NA	0	0	0	0
ENSG00000267257	AC105105.1	-0.0164322	NA	-0.00297488	NA	NA	NA	NA	NA
ENSG00000267258	AC008507.3	0.0940636	0.708188	0.194639	0.415076	NA	NA	NA	NA
ENSG00000267259	AC061975.7	0.100493	NA	0.00751026	NA	0	0	0	0
ENSG00000267260	AC020928.1	0.358874	0.299216	0.344825	NA	0	0	0	0
ENSG00000267261	AC099811.2	-0.190125	0.573215	0.0235649	NA	0	0	0	0
ENSG00000267262	AC011444.2	0.0593394	NA	0.0322145	NA	NA	NA	NA	NA
ENSG00000267263	AC111170.2	0.177191	NA	0.0402329	NA	0	0	0	0
ENSG00000267265	AC011476.3	0.255165	0.474827	0.153461	NA	0	0	0	0
ENSG00000267269	AC010776.1	0.124596	NA	0.165614	NA	NA	NA	NA	NA
ENSG00000267270	PARD6G-AS1	0.0560858	0.893985	-0.0358275	NA	0	0	0	0
ENSG00000267272	LINC01140	0.14935	0.732909	0.0676617	NA	0	0	0	0
ENSG00000267273	AC008567.2	0.128028	NA	-0.129434	NA	0	0	0	0
ENSG00000267275	AC020911.2	-0.416942	NA	-0.0690419	NA	0	0	0	0
ENSG00000267277	AC024575.1	-0.0378559	0.937886	0.043654	NA	0	0	0	0
ENSG00000267278	MAP3K14-AS1	0.0368349	0.926746	-0.0168284	0.975105	0	0	0	0
ENSG00000267280	TBX2-AS1	-0.524034	NA	-0.00863242	NA	0	0	0	0
ENSG00000267281	AC023509.3	0.221488	0.482856	0.0598752	NA	0	0	0	0
ENSG00000267282	AC011481.2	0.147817	NA	0.0440882	NA	0	0	0	0
ENSG00000267283	AC005306.1	-0.0258463	0.96082	0.00596431	NA	0	0	0	0
ENSG00000267284	AC022031.2	0.136973	0.744544	0.174497	NA	0	0	0	0
ENSG00000267285	AC004672.2	0.0763375	0.870573	0.0662588	NA	NA	NA	NA	NA
ENSG00000267286	AP001198.2	-0.0049465	NA	-0.00472889	NA	0	0	0	0
ENSG00000267287	AC068473.3	0.0268823	NA	-0.0325375	NA	0	0	0	0
ENSG00000267288	AC138150.2	-0.0951687	0.838095	0.0265481	NA	0	0	0	0
ENSG00000267289	AC008752.2	0.044101	NA	0.00359838	NA	0	0	0	0
ENSG00000267291	AC008649.1	0.0184511	NA	0.00243145	NA	0	0	0	0
ENSG00000267296	CEBPA-AS1	-0.229879	NA	0.0494774	NA	0	0	0	0
ENSG00000267298	AC006116.5	-0.150353	NA	-0.0489773	NA	0	0	0	0
ENSG00000267299	AC011444.3	-0.0109986	NA	0.0967178	NA	0	0	0	0
ENSG00000267302	AC005702.1	0.127627	NA	0.0693998	NA	0	0	0	0
ENSG00000267303	AC011511.4	0.0460272	NA	NA	NA	0	0	0	0
ENSG00000267304	AC004637.1	-0.0955793	NA	0.0580523	NA	NA	NA	NA	NA
ENSG00000267308	LINC01764	NA	NA	0.0572165	NA	0	0	0	0
ENSG00000267309	AC092295.2	0.399176	0.111099	0.0852151	NA	0	0	0	0
ENSG00000267311	AC007673.1	0.158669	NA	0.0179772	NA	0	0	0	0
ENSG00000267314	AC104532.1	0.0113225	NA	NA	NA	0	0	0	0
ENSG00000267316	AC090409.2	-0.0164322	NA	-0.00244107	NA	0	0	0	0
ENSG00000267317	AC027307.2	0.211828	0.341042	0.0855182	0.820544	0	0	0	0
ENSG00000267319	AC093227.2	-0.0289699	NA	0.00140864	NA	0	0	0	0
ENSG00000267320	AC005580.1	-0.00246813	NA	0.00691121	NA	NA	NA	NA	NA
ENSG00000267321	LINC02001	0.0273858	0.909136	0.0662562	0.841589	0	0	0	0
ENSG00000267322	SNHG22	-0.194017	0.226336	-0.0822109	0.793929	0	0	0	0
ENSG00000267327	AC009271.1	-0.136083	NA	-0.0333579	NA	NA	NA	NA	NA
ENSG00000267328	AC002398.2	-0.0360158	NA	-0.00699595	NA	NA	NA	NA	NA
ENSG00000267334	AC015936.1	-0.118351	NA	0.0363254	NA	0	0	0	0
ENSG00000267335	AC008687.1	0.250459	NA	0.0510914	NA	NA	NA	NA	NA
ENSG00000267338	AP000365.1	0.0139188	NA	0.0331399	NA	0	0	0	0
ENSG00000267339	LINC00906	-0.105069	NA	0.0127076	NA	NA	NA	NA	NA
ENSG00000267342	AC087289.2	-0.557862	0.0677656	-0.0605835	NA	0	0	0	0
ENSG00000267344	AC003070.1	-0.475143	0.139611	-0.197669	NA	0	0	0	0
ENSG00000267345	AC010632.1	0.0104036	NA	0.00112379	NA	0	0	0	0
ENSG00000267349	AC015911.5	NA	NA	0.039411	NA	0	0	0	0
ENSG00000267353	AC020928.2	-0.246413	0.511992	0.0168217	NA	0	0	0	0
ENSG00000267355	AC022966.1	-0.302337	0.403883	-0.0386385	NA	0	0	0	0
ENSG00000267356	AC006557.3	-0.00949353	NA	0.000507332	NA	NA	NA	NA	NA
ENSG00000267359	AC015911.6	-0.00949353	NA	0.00344396	NA	0	0	0	0
ENSG00000267360	AC012309.1	-0.249889	NA	-0.0697932	NA	0	0	0	0
ENSG00000267361	AC005495.1	0.353057	NA	-0.00596669	NA	NA	NA	NA	NA
ENSG00000267363	AC092296.3	0.0183056	NA	NA	NA	0	0	0	0
ENSG00000267364	AC022706.1	0.170487	NA	0.0400867	NA	NA	NA	NA	NA
ENSG00000267365	KCNJ2-AS1	0.027742	NA	0.00738263	NA	0	0	0	0
ENSG00000267368	UPK3BL1	0.0198341	0.95824	-0.039487	0.922923	0	0	0	0
ENSG00000267372	AC005330.1	-0.128607	0.776253	0.132368	NA	0	0	0	0
ENSG00000267373	AC008894.1	-0.147068	0.739096	-0.118649	NA	0	0	0	0
ENSG00000267374	AC016205.1	0.733679	0.00147856	0.00230849	NA	0	0	0	0
ENSG00000267375	AC008649.2	0.222936	0.56535	0.0865107	NA	0	0	0	0
ENSG00000267379	AC008569.1	-0.00949353	NA	-0.00122087	NA	NA	NA	NA	NA
ENSG00000267383	AC011447.3	-0.25181	0.335484	-0.195506	0.455212	0	0	0	0
ENSG00000267385	AC011498.4	0.121869	0.790509	0.0149443	NA	0	0	0	0
ENSG00000267387	AC020931.1	0.117426	NA	0.0107099	NA	0	0	0	0
ENSG00000267388	AF038458.2	0.0129597	NA	-0.0161802	NA	0	0	0	0
ENSG00000267390	AC036176.1	0.0171795	NA	-0.00868525	NA	0	0	0	0
ENSG00000267391	AC105105.2	-0.0154528	0.974703	0.0997675	NA	NA	NA	NA	NA
ENSG00000267393	AP002439.1	-0.00878737	NA	-0.0187472	NA	NA	NA	NA	NA
ENSG00000267394	AC004596.1	0.11542	NA	0.0290769	NA	0	0	0	0
ENSG00000267395	DM1-AS	0.300497	0.39178	-0.0589922	NA	0	0	0	0
ENSG00000267396	AC090236.1	-0.00949459	NA	0.00256071	NA	NA	NA	NA	NA
ENSG00000267397	AC090229.1	0.0839522	0.860171	-0.0312183	NA	0	0	0	0
ENSG00000267401	AC090621.1	-0.146165	0.743522	-0.0195358	NA	NA	NA	NA	NA
ENSG00000267405	AC005180.1	0.0509698	NA	-0.034039	NA	0	0	0	0
ENSG00000267409	AC068473.4	NA	NA	0.00754919	NA	0	0	0	0
ENSG00000267412	AC092068.2	-0.147055	0.710328	-0.118509	NA	0	0	0	0
ENSG00000267413	LINC01901	-0.264026	NA	-0.0925776	NA	0	0	0	0
ENSG00000267414	AC120049.1	-0.137143	0.743825	0.00240348	NA	0	0	0	0
ENSG00000267416	AC025048.4	0.437334	0.123668	0.136965	NA	0	0	0	0
ENSG00000267417	AC138474.1	-0.442345	NA	-0.0993194	NA	0	0	0	0
ENSG00000267423	AC005616.1	0.188967	0.651207	-0.0944097	NA	0	0	0	0
ENSG00000267424	AC020934.1	-0.00578032	NA	0.000953483	NA	0	0	0	0
ENSG00000267426	AC087289.3	0.558447	0.0352379	-0.00722762	0.989988	0	0	0	0
ENSG00000267429	AC006116.6	0.0783988	NA	0.0208056	NA	NA	NA	NA	NA
ENSG00000267432	DNAH17-AS1	0.396745	0.0238764	0.0557137	0.890794	0	0	0	0
ENSG00000267436	AC005786.3	0.0194768	NA	0.0255677	NA	NA	NA	NA	NA
ENSG00000267439	AD000671.3	0.127318	0.756315	0.0171334	NA	0	0	0	0
ENSG00000267440	AC004149.1	-0.0342632	0.943042	-0.0766602	NA	0	0	0	0
ENSG00000267446	AC003070.2	-0.010755	NA	0.0139383	NA	0	0	0	0
ENSG00000267448	AC010649.1	0.0184114	NA	0.0402241	NA	0	0	0	0
ENSG00000267449	AC005884.2	0.452061	0.107746	0.00588791	NA	0	0	0	0
ENSG00000267452	LINC02073	-0.424825	0.0870788	-0.290121	0.179088	NA	NA	NA	NA
ENSG00000267454	ZNF582-AS1	-0.0181216	0.970719	-0.0708877	NA	0	0	0	0
ENSG00000267455	AP005137.1	0.134658	NA	0.0149704	NA	0	0	0	0
ENSG00000267457	AC004223.2	0.302669	0.39868	0.0196807	NA	0	0	0	0
ENSG00000267461	AC079210.1	0.0482665	NA	-0.00122087	NA	0	0	0	0
ENSG00000267462	AC090377.1	-0.290889	0.392994	-0.0481802	NA	0	0	0	0
ENSG00000267465	AC011525.2	-0.00848882	NA	-0.00711654	NA	NA	NA	NA	NA
ENSG00000267466	AC021683.1	0.166029	NA	0.0539375	NA	NA	NA	NA	NA
ENSG00000267467	APOC4	0.867392	NA	0.205538	NA	NA	NA	NA	NA
ENSG00000267469	AC005944.1	0.0186901	NA	NA	NA	NA	NA	NA	NA
ENSG00000267470	ZNF571-AS1	0.121436	0.790841	-0.0289371	NA	0	0	0	0
ENSG00000267472	AC005332.3	-0.141749	0.75148	0.0843121	NA	0	0	0	0
ENSG00000267474	AC008569.2	0.0565919	0.911264	0.0814148	NA	0	0	0	0
ENSG00000267475	AC008736.1	0.113865	0.805002	0.0743056	NA	0	0	0	0
ENSG00000267476	AC104365.1	-0.0746818	NA	-0.0443576	NA	0	0	0	0
ENSG00000267477	AC008481.3	0.0870172	NA	0.0173731	NA	NA	NA	NA	NA
ENSG00000267480	AP001542.3	0.45197	0.162328	0.118908	NA	0	0	0	0
ENSG00000267481	AC011477.2	-0.0626025	NA	-0.0249123	NA	0	0	0	0
ENSG00000267489	LINC01837	-0.00419974	NA	-0.0411533	NA	NA	NA	NA	NA
ENSG00000267491	AC100788.1	-0.164861	NA	-0.100076	NA	0	0	0	0
ENSG00000267493	CIRBP-AS1	0.411448	0.107816	0.012356	NA	0	0	0	0
ENSG00000267496	FAM215A	-0.029673	0.951271	0.0258196	NA	0	0	0	0
ENSG00000267498	AC007786.1	-0.10972	NA	0.036081	NA	0	0	0	0
ENSG00000267501	AC104365.2	0.0883633	NA	-0.00600168	NA	0	0	0	0
ENSG00000267504	AC090236.2	-0.216053	0.514839	0.00033132	NA	NA	NA	NA	NA
ENSG00000267505	AC005180.2	0.159023	0.665913	0.00369705	NA	0	0	0	0
ENSG00000267508	ZNF285	-0.215841	0.545062	-0.007595	NA	0	0	0	0
ENSG00000267510	AC011451.1	-0.230813	0.532168	0.00783997	NA	0	0	0	0
ENSG00000267512	AC011446.1	0.0271191	NA	0.0388649	NA	NA	NA	NA	NA
ENSG00000267519	AC020916.1	-0.0865396	0.692371	0.034387	0.936863	0	0	0	0
ENSG00000267520	AC010733.2	0.101154	0.573505	0.231175	0.309597	NA	NA	NA	NA
ENSG00000267521	AC016168.1	-0.00949353	NA	-0.00122087	NA	NA	NA	NA	NA
ENSG00000267522	LINC01864	0.213158	0.594507	0.0991832	NA	0	0	0	0
ENSG00000267523	AC008735.2	-0.268436	0.471516	-0.128552	NA	0	0	0	0
ENSG00000267530	LINC01836	-0.281005	0.268089	0.0294975	0.953235	0	0	0	0
ENSG00000267532	MIR497HG	0.258742	NA	0.013215	NA	0	0	0	0
ENSG00000267534	S1PR2	-0.169367	0.448142	-0.0328096	0.942098	0	0	0	0
ENSG00000267535	LINC00868	0.282371	0.449522	0.0965817	NA	0	0	0	0
ENSG00000267543	AC015802.3	0.0589201	0.907305	-0.0489551	NA	0	0	0	0
ENSG00000267545	AC005779.2	-0.00436459	NA	-0.00126994	NA	0	0	0	0
ENSG00000267546	AC015802.4	0.301351	0.398631	0.0386457	NA	0	0	0	0
ENSG00000267547	AC060766.4	0.457436	0.158319	-0.0725924	NA	0	0	0	0
ENSG00000267549	AC006116.8	0.165544	NA	0.0060177	NA	0	0	0	0
ENSG00000267550	AC022517.1	-0.00290595	NA	0.00542453	NA	0	0	0	0
ENSG00000267551	AC005264.1	-0.154726	NA	-0.0540921	NA	0	0	0	0
ENSG00000267555	AC008805.2	-0.0343271	0.948119	0.116754	NA	NA	NA	NA	NA
ENSG00000267557	AC008474.1	0.248769	NA	-0.0244425	NA	0	0	0	0
ENSG00000267559	AL158154.2	0.138335	0.658875	0.0562904	NA	NA	NA	NA	NA
ENSG00000267560	AC027514.2	0.0544091	NA	-0.00315021	NA	0	0	0	0
ENSG00000267561	AC093155.3	-0.0604125	NA	0.00924924	NA	0	0	0	0
ENSG00000267563	AC011471.2	0.103329	NA	0.030864	NA	NA	NA	NA	NA
ENSG00000267565	AC011477.3	0.107658	NA	-0.0547623	NA	0	0	0	0
ENSG00000267567	AC008736.2	-0.181275	0.661256	-0.0826155	NA	0	0	0	0
ENSG00000267568	AC016168.2	0.0984372	NA	0.00712964	NA	0	0	0	0
ENSG00000267571	AC104532.2	-0.377479	0.238873	-0.204165	NA	0	0	0	0
ENSG00000267575	AC006504.5	0.119743	0.596902	-0.0433209	0.922923	0	0	0	0
ENSG00000267576	AC011472.3	-0.127251	NA	-0.0157894	NA	NA	NA	NA	NA
ENSG00000267577	AC010327.3	0.13271	NA	-0.00321471	NA	0	0	0	0
ENSG00000267580	AC008738.3	0.0114351	NA	-0.0168051	NA	NA	NA	NA	NA
ENSG00000267581	AC011477.4	0.0878702	NA	0.0789788	NA	0	0	0	0
ENSG00000267582	AC020916.2	0.340131	0.337956	-0.0286009	NA	0	0	0	0
ENSG00000267583	AC007998.3	0.253058	NA	-0.0798115	NA	0	0	0	0
ENSG00000267586	LINC00907	-0.0920545	0.816951	-0.0143221	NA	0	0	0	0
ENSG00000267593	LINC01926	-0.00255116	NA	0.00685648	NA	NA	NA	NA	NA
ENSG00000267598	AC011446.2	-0.0164322	NA	-0.00297488	NA	NA	NA	NA	NA
ENSG00000267603	LINC01028	0.0809439	NA	0.00243162	NA	NA	NA	NA	NA
ENSG00000267605	AC016590.1	-0.360258	0.209096	-0.226867	NA	0	0	0	0
ENSG00000267606	AC006116.9	-0.0833314	NA	0.014669	NA	NA	NA	NA	NA
ENSG00000267607	AC011511.5	-0.316848	0.38187	0.0927115	NA	0	0	0	0
ENSG00000267610	AC007787.1	-0.200575	0.620961	-0.0691334	NA	0	0	0	0
ENSG00000267612	AC008759.2	0.275635	NA	0.0838031	NA	0	0	0	0
ENSG00000267615	AC087289.4	-0.0164173	NA	-0.00181901	NA	NA	NA	NA	NA
ENSG00000267618	AC004223.3	0.207392	0.507694	-0.000885312	NA	0	0	0	0
ENSG00000267625	AC015911.9	-0.111395	0.81011	-0.0289673	NA	0	0	0	0
ENSG00000267627	AC118757.1	-0.0164322	NA	7.62814e-05	NA	0	0	0	0
ENSG00000267628	AC104423.1	0.019185	NA	0.00228715	NA	NA	NA	NA	NA
ENSG00000267629	AC138430.1	-0.240877	0.172026	0.0386795	0.927911	NA	NA	NA	NA
ENSG00000267631	CGB1	0.00967403	NA	-0.0027068	NA	NA	NA	NA	NA
ENSG00000267633	AC008686.1	-0.116652	NA	0.0230908	NA	0	0	0	0
ENSG00000267637	AC040904.1	0.136031	NA	-0.00307863	NA	0	0	0	0
ENSG00000267638	AC023855.1	-0.464115	NA	-0.064937	NA	0	0	0	0
ENSG00000267642	AC091198.1	-0.169254	0.692675	-0.043336	NA	NA	NA	NA	NA
ENSG00000267643	AP005264.4	-0.00949353	NA	-0.00122087	NA	0	0	0	0
ENSG00000267646	AC008543.5	0.239335	NA	0.103775	NA	0	0	0	0
ENSG00000267649	AC010327.4	0.0598106	NA	-0.0214994	NA	0	0	0	0
ENSG00000267651	AC015961.1	-0.0864078	0.856092	-0.0153558	NA	0	0	0	0
ENSG00000267655	AC125437.1	0.0411387	NA	0.0420472	NA	0	0	0	0
ENSG00000267658	AC099811.3	0.0760229	NA	-0.0123567	NA	0	0	0	0
ENSG00000267659	LINC01482	0.0336226	0.948744	0.135788	NA	0	0	0	0
ENSG00000267665	AC021683.3	0.239164	0.541239	0.203032	NA	0	0	0	0
ENSG00000267666	AC004156.1	-0.0137203	0.972499	-0.0448224	0.922923	0	0	0	0
ENSG00000267667	AC005856.1	0.104084	NA	0.0468589	NA	0	0	0	0
ENSG00000267670	AC022098.2	-0.055747	NA	-0.0101434	NA	0	0	0	0
ENSG00000267672	AC010632.2	-0.238923	0.541239	-0.0638423	NA	0	0	0	0
ENSG00000267673	FDX2	0.141585	0.53168	-0.248108	0.241992	0	0	0	0
ENSG00000267677	AC016229.2	0.0178488	NA	-0.0071132	NA	0	0	0	0
ENSG00000267680	ZNF224	0.188894	0.554423	0.292571	0.171461	0	0	0	0
ENSG00000267682	AC016590.2	-0.15369	0.727252	0.00779411	NA	0	0	0	0
ENSG00000267686	AC090771.2	-0.00949353	NA	-0.00122087	NA	0	0	0	0
ENSG00000267690	LDLRAD4-AS1	0.00438381	NA	0.00228715	NA	NA	NA	NA	NA
ENSG00000267694	AP005131.5	0.0113225	NA	NA	NA	0	0	0	0
ENSG00000267695	AC105227.1	-0.132177	0.768116	-0.00515752	NA	NA	NA	NA	NA
ENSG00000267696	ERVK-28	0.199454	0.622864	0.0220556	NA	NA	NA	NA	NA
ENSG00000267697	LUZP6	NA	NA	0.00228715	NA	NA	NA	NA	NA
ENSG00000267698	AC002116.2	0.084219	0.853583	-0.143481	NA	0	0	0	0
ENSG00000267699	AC091551.1	-0.112888	0.794989	0.0488072	NA	0	0	0	0
ENSG00000267702	AP005131.6	0.206379	0.603699	0.171146	NA	NA	NA	NA	NA
ENSG00000267703	AC020917.2	-0.0211974	NA	-0.0450236	NA	0	0	0	0
ENSG00000267705	AC104365.3	0.00438381	NA	NA	NA	NA	NA	NA	NA
ENSG00000267706	AC020922.1	-0.00949353	NA	-0.00122087	NA	0	0	0	0
ENSG00000267707	AC015961.2	0.196731	NA	-0.0386787	NA	0	0	0	0
ENSG00000267708	AC005332.4	0.0551421	0.903881	-0.0303602	NA	0	0	0	0
ENSG00000267709	AC024592.2	0.162932	NA	0.100444	NA	NA	NA	NA	NA
ENSG00000267710	EDDM13	-0.505323	0.110452	-0.094891	NA	0	0	0	0
ENSG00000267711	AC060766.6	-0.0730053	0.878686	-0.0416398	NA	0	0	0	0
ENSG00000267719	LINC02078	-0.169555	0.595131	-0.100168	NA	NA	NA	NA	NA
ENSG00000267722	AP002414.5	-0.00949353	NA	0.000493978	NA	NA	NA	NA	NA
ENSG00000267723	AC011509.2	-0.0404712	NA	-0.0161269	NA	NA	NA	NA	NA
ENSG00000267724	AC012254.3	0.233019	0.469455	-0.066895	NA	0	0	0	0
ENSG00000267726	LINC02565	-0.0376606	NA	-0.00673591	NA	0	0	0	0
ENSG00000267727	AC008738.5	-0.00246029	NA	0.0145715	NA	NA	NA	NA	NA
ENSG00000267729	AC010761.6	0.199841	NA	-0.0387508	NA	0	0	0	0
ENSG00000267731	AC005332.5	-0.0314372	0.942694	0.0250113	0.960865	0	0	0	0
ENSG00000267733	AP005264.6	0.00438381	NA	NA	NA	0	0	0	0
ENSG00000267734	AL121989.1	0.0347922	0.947545	0.163846	NA	0	0	0	0
ENSG00000267735	AC020934.2	0.0202828	NA	-0.00704683	NA	0	0	0	0
ENSG00000267737	AC087645.2	0.188593	NA	0.0412058	NA	0	0	0	0
ENSG00000267740	AC024592.3	0.254914	0.508133	-0.0546408	NA	0	0	0	0
ENSG00000267743	AC107896.1	-0.0982335	NA	-0.0162999	NA	NA	NA	NA	NA
ENSG00000267745	AC060766.7	0.505831	0.010488	0.0467867	0.919054	0	0	0	0
ENSG00000267747	AC068675.1	-0.18871	NA	-0.0593722	NA	0	0	0	0
ENSG00000267748	AC011479.1	0.0113225	NA	0.0121944	NA	NA	NA	NA	NA
ENSG00000267749	AC092068.3	0.0550072	0.910198	0.0479869	NA	0	0	0	0
ENSG00000267750	RUNDC3A-AS1	0.145247	0.516758	0.0822472	0.818555	0	0	0	0
ENSG00000267751	AC009005.1	-0.235974	0.412643	-0.126108	0.715184	0	0	0	0
ENSG00000267755	AC005329.2	-0.00236454	NA	0.000569933	NA	NA	NA	NA	NA
ENSG00000267757	EML2-AS1	0.235296	0.331454	0.249367	0.283616	0	0	0	0
ENSG00000267758	AC099811.4	-0.0760662	0.861106	0.160183	NA	0	0	0	0
ENSG00000267760	AC011478.1	-0.0427061	NA	0.0719578	NA	NA	NA	NA	NA
ENSG00000267761	MIR4527HG	-0.0808176	NA	-0.0676241	NA	0	0	0	0
ENSG00000267762	AC048380.1	-0.0340104	NA	-0.00529459	NA	NA	NA	NA	NA
ENSG00000267764	AC093567.1	0.138931	NA	0.00354494	NA	0	0	0	0
ENSG00000267765	AC100793.3	0.0160369	NA	0.00914692	NA	0	0	0	0
ENSG00000267766	AC022726.1	0.0257121	NA	0.000563452	NA	NA	NA	NA	NA
ENSG00000267767	LINC01801	0.00900891	NA	0.0142101	NA	0	0	0	0
ENSG00000267769	AC011498.6	-0.172709	NA	-0.10144	NA	0	0	0	0
ENSG00000267772	LINC01999	-0.0164322	NA	-0.00186912	NA	0	0	0	0
ENSG00000267778	AC004221.1	0.122659	NA	0.0532357	NA	0	0	0	0
ENSG00000267780	AC021594.2	-0.0164322	NA	0.00123649	NA	0	0	0	0
ENSG00000267783	AC022098.3	0.0563141	NA	0.00937735	NA	0	0	0	0
ENSG00000267784	AC010680.1	-0.22852	NA	-0.0612551	NA	0	0	0	0
ENSG00000267786	AF038458.3	NA	NA	0.00404116	NA	0	0	0	0
ENSG00000267787	AC027097.2	0.153052	0.711681	0.00870163	NA	0	0	0	0
ENSG00000267788	AC015936.2	-0.00949353	NA	-0.00122087	NA	0	0	0	0
ENSG00000267789	AC100775.1	0.00438381	NA	NA	NA	NA	NA	NA	NA
ENSG00000267791	AC018761.4	-0.0094335	NA	0.00348921	NA	NA	NA	NA	NA
ENSG00000267795	SMIM22	0.0915246	NA	-0.0359652	NA	0	0	0	0
ENSG00000267796	LIN37	0.194914	0.549525	-0.147631	0.644776	0	0	0	0
ENSG00000267801	AC087289.5	0.0846756	0.857796	-0.115931	NA	0	0	0	0
ENSG00000267808	AC018755.1	-0.0588396	NA	0.0340149	NA	0	0	0	0
ENSG00000267811	AP001160.2	0.139775	NA	0.0268555	NA	0	0	0	0
ENSG00000267815	AC008655.1	-0.0175533	NA	-0.00476122	NA	NA	NA	NA	NA
ENSG00000267827	AC011468.2	0.25786	NA	-0.00834586	NA	0	0	0	0
ENSG00000267834	AL592211.1	-0.296017	0.418566	-0.0661138	NA	0	0	0	0
ENSG00000267838	AC245884.8	0.260487	0.429604	-0.0928401	NA	0	0	0	0
ENSG00000267852	AC119396.2	0.0406997	NA	0.0203225	NA	0	0	0	0
ENSG00000267855	NDUFA7	-0.129196	0.342078	0.00237079	0.996494	0	0	1	1
ENSG00000267857	AL133499.1	-0.425464	0.0819554	0.0170057	0.975105	0	0	0	0
ENSG00000267858	MZF1-AS1	-0.213097	0.431897	-0.0391411	0.934941	0	0	0	0
ENSG00000267868	AL356740.1	-0.00949353	NA	0.00345817	NA	NA	NA	NA	NA
ENSG00000267871	AC005261.1	-0.228983	0.0452673	0.171066	0.267191	0	0	0	0
ENSG00000267872	AC073539.1	0.138708	0.753955	-0.0394739	NA	NA	NA	NA	NA
ENSG00000267882	AL031666.2	-0.10765	0.81565	0.0157471	NA	0	0	0	0
ENSG00000267886	AC074135.1	0.197984	NA	0.0423654	NA	NA	NA	NA	NA
ENSG00000267890	AC010624.2	-0.0301578	NA	0.00599153	NA	0	0	0	0
ENSG00000267892	AC022144.1	-0.276187	0.419785	-0.167407	NA	0	0	0	0
ENSG00000267898	AC026803.2	-0.169978	NA	-0.0404885	NA	0	0	0	0
ENSG00000267904	AC024075.1	0.692817	0.0152033	0.103672	NA	0	0	0	0
ENSG00000267905	AC008750.3	-0.242607	0.529442	-0.0463138	NA	0	0	0	0
ENSG00000267909	CCDC177	-0.16927	NA	-0.0179815	NA	0	0	0	0
ENSG00000267919	AC009955.2	-0.00258858	NA	0.000551997	NA	0	0	0	0
ENSG00000267922	AC007785.1	-0.0471544	NA	0.0562861	NA	0	0	0	0
ENSG00000267924	AC139769.2	-0.00430468	NA	-0.00297488	NA	NA	NA	NA	NA
ENSG00000267927	AC010320.1	0.00670636	NA	-0.0164518	NA	0	0	0	0
ENSG00000267934	AC010300.1	0.256341	0.430658	-0.0872257	NA	0	0	0	0
ENSG00000267939	AC008946.1	-0.140991	0.739841	-0.066132	NA	0	0	0	0
ENSG00000267940	AC022762.2	-0.0888821	0.850793	-0.158142	NA	0	0	0	0
ENSG00000267943	AC010328.1	0.0913206	NA	0.0681684	NA	0	0	0	0
ENSG00000267952	AC008878.1	0.0047932	NA	0.0227057	NA	0	0	0	0
ENSG00000267980	AC007292.1	0.0500726	0.912468	0.0228149	NA	0	0	0	0
ENSG00000267986	AC130469.1	0.316695	NA	0.0364465	NA	NA	NA	NA	NA
ENSG00000267992	AC010605.1	-0.121071	NA	0.0428821	NA	0	0	0	0
ENSG00000268001	CARD8-AS1	0.0283637	0.952357	0.0876857	NA	0	0	0	0
ENSG00000268006	PTOV1-AS1	-0.0403301	0.907485	-0.0590712	0.883783	0	0	0	0
ENSG00000268009	SSX4	0.004381	NA	0.00227575	NA	0	0	0	0
ENSG00000268015	AC010320.2	-0.170593	NA	0.0272261	NA	0	0	0	0
ENSG00000268027	AC243960.1	-0.0154452	NA	0.102152	NA	NA	NA	NA	NA
ENSG00000268030	AC005253.1	0.249812	0.413968	0.0539286	NA	0	0	0	0
ENSG00000268038	LINC01785	-0.0354768	NA	-0.0073104	NA	NA	NA	NA	NA
ENSG00000268041	AC010616.1	0.084628	NA	0.0345661	NA	0	0	0	0
ENSG00000268043	NBPF12	0.290146	0.0755398	-0.171879	0.448648	0	0	0	0
ENSG00000268047	AC018766.1	0.135393	NA	0.00996933	NA	0	0	0	0
ENSG00000268049	AC012313.2	-0.0825011	0.862328	-0.139338	NA	0	0	0	0
ENSG00000268051	AC008395.1	-0.176392	NA	0.00677297	NA	NA	NA	NA	NA
ENSG00000268056	AC020913.1	0.0783944	NA	0.0620125	NA	NA	NA	NA	NA
ENSG00000268061	NAPA-AS1	-0.00575256	0.98906	-0.114052	NA	0	0	0	0
ENSG00000268066	FMR1-AS1	0.233883	NA	0.0939408	NA	0	0	0	0
ENSG00000268069	AC004466.1	-0.12316	0.784851	0.244525	NA	0	0	0	0
ENSG00000268081	AC123912.1	-0.144092	0.744433	-0.100155	NA	0	0	0	0
ENSG00000268083	AC008982.1	0.159692	NA	0.0706738	NA	0	0	0	0
ENSG00000268087	AC008764.2	-0.0180723	0.972792	0.145883	NA	0	0	0	0
ENSG00000268089	GABRQ	0.0928654	0.831811	-0.0142386	NA	0	0	0	0
ENSG00000268093	AC022154.1	0.154742	0.702537	0.0899198	NA	0	0	0	0
ENSG00000268095	ZNF649-AS1	-0.0767838	NA	-0.0650493	NA	0	0	0	0
ENSG00000268104	SLC6A14	0.350415	0.0984881	-0.0664684	0.871711	0	0	0	0
ENSG00000268107	AC003005.1	NA	NA	0.00228715	NA	NA	NA	NA	NA
ENSG00000268108	AC008687.2	0.115507	NA	0.0719276	NA	0	0	0	0
ENSG00000268119	AC010615.2	0.789692	0.000264816	0.220369	0.381952	0	0	0	0
ENSG00000268120	AC010336.3	-0.0574326	NA	0.0151993	NA	NA	NA	NA	NA
ENSG00000268129	AC026304.1	-0.089759	NA	0.00751054	NA	0	0	0	0
ENSG00000268133	AC003002.2	-0.0492965	0.916048	0.0754338	NA	0	0	0	0
ENSG00000268149	AC010336.4	NA	NA	0.00228715	NA	NA	NA	NA	NA
ENSG00000268157	AC010524.1	-0.0378692	NA	0.013907	NA	0	0	0	0
ENSG00000268163	AC004076.1	-0.0368594	NA	0.0136158	NA	0	0	0	0
ENSG00000268170	AC073342.2	0.188368	0.652825	0.116074	NA	NA	NA	NA	NA
ENSG00000268173	AC007192.1	-0.0249375	0.872058	0.0146818	NA	0	0	0	0
ENSG00000268181	AC073188.6	-0.00949353	NA	-0.00122087	NA	NA	NA	NA	NA
ENSG00000268184	AC092364.1	0.0182611	NA	0.00228715	NA	NA	NA	NA	NA
ENSG00000268186	AC008392.1	0.0651882	NA	-0.0815876	NA	0	0	0	0
ENSG00000268189	AC005785.1	-0.00397387	0.993762	-0.0040897	NA	0	0	0	0
ENSG00000268191	AC010503.1	NA	NA	0.00228715	NA	NA	NA	NA	NA
ENSG00000268193	AC002985.1	0.53877	0.0830798	0.0574018	NA	0	0	0	0
ENSG00000268199	AC010335.1	0.0763305	NA	-0.0263883	NA	0	0	0	0
ENSG00000268201	AC020915.3	0.0588122	0.853253	0.077559	0.841589	0	0	0	0
ENSG00000268203	AC010503.2	-0.00949353	NA	0.00339346	NA	NA	NA	NA	NA
ENSG00000268204	AC008763.1	0.0709542	NA	-0.00401087	NA	0	0	0	0
ENSG00000268205	AC005261.2	-0.119488	NA	0.0701929	NA	0	0	0	0
ENSG00000268218	AC137932.3	-0.0177163	0.9589	-0.0776158	0.829096	0	0	0	0
ENSG00000268220	AC008040.5	-0.13882	NA	-0.00709327	NA	NA	NA	NA	NA
ENSG00000268230	AC012313.3	0.176034	0.67624	0.00699885	NA	0	0	0	0
ENSG00000268231	AC008743.1	NA	NA	0.00228715	NA	0	0	0	0
ENSG00000268240	AC123912.2	0.43543	NA	0.011511	NA	NA	NA	NA	NA
ENSG00000268257	AIRN	0.0855884	0.857049	-0.039803	NA	NA	NA	NA	NA
ENSG00000268262	AC011445.1	-0.45353	0.13979	0.0339227	NA	0	0	0	0
ENSG00000268266	AC003005.2	-0.112117	NA	-0.0226626	NA	0	0	0	0
ENSG00000268287	AC008687.3	-0.0631508	NA	-0.0894569	NA	0	0	0	0
ENSG00000268288	AL589765.5	-0.0101138	NA	-0.00831753	NA	0	0	0	0
ENSG00000268289	AC020908.1	-0.138765	0.75705	-0.0044379	NA	0	0	0	0
ENSG00000268307	LINC02560	NA	NA	0.00404116	NA	0	0	0	0
ENSG00000268309	AC008764.3	-0.0204356	NA	0.00976923	NA	NA	NA	NA	NA
ENSG00000268316	AC006272.1	NA	NA	0.00228715	NA	0	0	0	0
ENSG00000268318	LINC01872	0.0608422	0.904259	0.0815682	NA	NA	NA	NA	NA
ENSG00000268324	LRRC2-AS1	0.00438381	NA	NA	NA	0	0	0	0
ENSG00000268333	AL132655.1	-0.137777	0.692424	-0.114798	NA	0	0	0	0
ENSG00000268350	FAM156A	0.121462	0.418969	0.109701	0.653276	0	0	0	0
ENSG00000268352	AC006115.1	0.281575	0.451791	0.141705	NA	NA	NA	NA	NA
ENSG00000268361	L34079.1	-0.00949353	NA	-0.00122087	NA	0	0	0	0
ENSG00000268362	AC092279.1	-0.10331	0.705426	0.0760519	0.835115	0	0	0	0
ENSG00000268364	SMC5-AS1	0.161004	0.704635	0.0733758	NA	0	0	0	0
ENSG00000268366	AC010271.1	-0.0395068	NA	0.0127049	NA	0	0	0	0
ENSG00000268375	AC010325.2	0.0439763	NA	0.00335921	NA	0	0	0	0
ENSG00000268388	FENDRR	-0.295757	0.0336621	0.278169	0.0406976	0	0	0	0
ENSG00000268390	AC011473.1	0.0483906	NA	0.00816493	NA	NA	NA	NA	NA
ENSG00000268400	AC008763.2	0.110374	0.775468	-0.0690987	NA	0	0	0	0
ENSG00000268401	AC007785.3	0.170526	0.6895	0.0979029	NA	0	0	0	0
ENSG00000268403	AC132192.2	0.0291964	0.948003	0.114388	NA	0	0	0	0
ENSG00000268416	AC010329.1	0.0802655	0.753765	0.0217843	0.966197	0	0	0	0
ENSG00000268423	AC093503.1	0.0450029	NA	-0.0259141	NA	0	0	0	0
ENSG00000268442	AC073534.1	-0.24713	NA	-0.0507337	NA	0	0	0	0
ENSG00000268447	SSX2B	0.070628	0.773569	-0.373462	0.00300178	0	0	0	0
ENSG00000268458	AC011468.3	-0.00539995	NA	0.00138834	NA	0	0	0	0
ENSG00000268460	AC006262.1	0.0725619	0.870799	0.136408	NA	0	0	0	0
ENSG00000268465	AC008403.1	0.019502	NA	NA	NA	0	0	0	0
ENSG00000268475	AC011462.2	0.00439357	NA	-0.00122087	NA	NA	NA	NA	NA
ENSG00000268480	LINC01862	0.00447968	NA	0.00339619	NA	NA	NA	NA	NA
ENSG00000268496	AC245884.9	0.092768	NA	0.0513345	NA	0	0	0	0
ENSG00000268499	AC011479.2	-0.250036	NA	0.0863946	NA	0	0	0	0
ENSG00000268505	AC135012.3	0.00438381	NA	NA	NA	0	0	0	0
ENSG00000268509	AC026202.3	-0.0238402	NA	0.024965	NA	0	0	0	0
ENSG00000268518	AC020909.2	NA	NA	0.0040845	NA	NA	NA	NA	NA
ENSG00000268520	AC008750.5	-0.0238285	0.963849	-0.0631238	NA	0	0	0	0
ENSG00000268532	LINC02135	NA	NA	0.00404116	NA	NA	NA	NA	NA
ENSG00000268533	AC003002.3	0.0420173	NA	0.0727126	NA	0	0	0	0
ENSG00000268536	AC005523.1	0.0150252	NA	0.0146118	NA	0	0	0	0
ENSG00000268543	AC012313.4	-0.173687	0.674312	0.116744	NA	0	0	0	0
ENSG00000268560	AC010636.1	-0.295324	0.395352	-0.0388512	NA	NA	NA	NA	NA
ENSG00000268564	AC003956.1	-0.0214646	0.968258	-0.0163236	NA	0	0	0	0
ENSG00000268565	AC005339.1	-0.0177273	NA	0.0255566	NA	NA	NA	NA	NA
ENSG00000268568	AC007228.2	-0.128829	NA	-0.0312606	NA	0	0	0	0
ENSG00000268573	AC011815.1	0.218338	0.460501	0.0987198	0.794454	0	0	0	0
ENSG00000268575	AL031282.2	0.0915864	0.654204	0.0494174	0.891134	0	0	0	0
ENSG00000268583	AC011466.1	0.128765	NA	0.0106221	NA	0	0	0	0
ENSG00000268584	AC073389.1	-0.275126	NA	0.0051653	NA	0	0	0	0
ENSG00000268601	AC115522.1	0.0253987	NA	0.00331285	NA	NA	NA	NA	NA
ENSG00000268603	AC053503.5	0.361752	NA	0.0389982	NA	0	0	0	0
ENSG00000268605	AC011497.1	0.00674365	NA	-0.00122087	NA	NA	NA	NA	NA
ENSG00000268606	MAGEA2	-0.200849	NA	-0.0209261	NA	0	0	0	0
ENSG00000268614	AC008878.2	0.00569006	NA	-0.00297488	NA	0	0	0	0
ENSG00000268618	AC092316.1	-0.176223	0.666342	-0.0119936	NA	NA	NA	NA	NA
ENSG00000268621	IGFL2-AS1	0.21426	0.595438	0.174104	NA	0	0	0	0
ENSG00000268628	AL121761.2	0.306366	NA	0.0651793	NA	0	0	0	0
ENSG00000268635	AP003680.1	-0.132933	0.767685	-0.0581427	NA	0	0	0	0
ENSG00000268643	AC006486.1	0.0251572	NA	0.00375798	NA	0	0	0	0
ENSG00000268649	AL132655.2	-0.139125	0.757108	0.0225799	NA	0	0	0	0
ENSG00000268650	AC005759.1	0.144587	0.733906	-0.0186247	NA	0	0	0	0
ENSG00000268651	CTAG1A	-0.0387067	NA	-0.00798428	NA	0	0	0	0
ENSG00000268655	AC008687.4	0.430711	0.192811	0.0992062	NA	0	0	0	0
ENSG00000268658	LINC00664	-0.0881152	0.851201	-0.0531053	NA	0	0	0	0
ENSG00000268659	AL589863.1	-0.0453281	NA	-0.0110861	NA	NA	NA	NA	NA
ENSG00000268670	AC016586.1	-0.115733	0.789267	-0.0386029	NA	0	0	0	0
ENSG00000268677	AC011495.3	-0.00949353	NA	0.007958	NA	NA	NA	NA	NA
ENSG00000268678	AC005261.3	-0.137802	0.757491	0.0243422	NA	0	0	0	0
ENSG00000268683	AC020910.1	0.201972	0.620666	-0.0292834	NA	0	0	0	0
ENSG00000268686	AC010643.1	-0.236085	0.546068	-0.129321	NA	0	0	0	0
ENSG00000268707	AL158151.4	0.0397205	NA	0.0172495	NA	0	0	0	0
ENSG00000268714	ARL14EPL	-0.158043	NA	-0.0360023	NA	NA	NA	NA	NA
ENSG00000268723	AC005261.5	-0.241568	0.267412	0.0420418	0.922015	0	0	0	0
ENSG00000268729	AC020922.2	NA	NA	0.00228715	NA	NA	NA	NA	NA
ENSG00000268734	AC245128.3	-0.0868577	NA	-0.0135949	NA	NA	NA	NA	NA
ENSG00000268738	HSFX2	0.029164	NA	-0.0220685	NA	NA	NA	NA	NA
ENSG00000268739	AC011473.2	-0.373842	NA	-0.0643205	NA	NA	NA	NA	NA
ENSG00000268743	AC008737.1	-0.146634	NA	0.0419164	NA	0	0	0	0
ENSG00000268744	AC008758.4	0.1493	NA	0.0324444	NA	0	0	0	0
ENSG00000268746	AC010519.1	-0.13395	0.763947	-0.0737498	NA	0	0	0	0
ENSG00000268750	AC010522.1	-0.136997	0.742169	0.0251911	NA	0	0	0	0
ENSG00000268751	SCGB1B2P	0.25106	NA	0.0410806	NA	0	0	0	0
ENSG00000268756	AC104534.1	-0.287994	0.420964	-0.0473135	NA	0	0	0	0
ENSG00000268764	AC011465.1	0.247555	NA	0.110924	NA	0	0	0	0
ENSG00000268790	AC008764.4	0.162077	0.709897	-0.077363	NA	0	0	0	0
ENSG00000268798	AC027307.3	0.209433	0.541803	0.130976	NA	0	0	0	0
ENSG00000268804	LINC02132	0.0888649	NA	0.0606595	NA	NA	NA	NA	NA
ENSG00000268810	AC007193.1	-0.17007	0.665569	-0.0635519	NA	NA	NA	NA	NA
ENSG00000268812	AC004264.1	0.11205	NA	0.0547538	NA	0	0	0	0
ENSG00000268818	AL049747.1	0.258144	NA	0.00558125	NA	0	0	0	0
ENSG00000268836	Z69706.1	0.0615701	0.88892	-0.0499994	NA	0	0	0	0
ENSG00000268854	AC020909.3	0.0158249	NA	0.0209076	NA	NA	NA	NA	NA
ENSG00000268858	AL118506.1	0.0441633	0.84514	0.013554	0.975937	0	0	0	0
ENSG00000268861	AC008878.3	0	NA	NA	NA	NA	NA	NA	NA
ENSG00000268866	AC020915.5	-0.0806514	0.860185	-0.133768	NA	0	0	0	0
ENSG00000268870	AC008758.5	0.144475	NA	0.00343353	NA	NA	NA	NA	NA
ENSG00000268873	AC022601.1	-0.0560159	NA	-0.0161778	NA	0	0	0	0
ENSG00000268886	AC022150.1	-0.147405	NA	-0.0248831	NA	NA	NA	NA	NA
ENSG00000268889	AC008750.7	0.0113225	NA	0.00404116	NA	0	0	0	0
ENSG00000268894	PLCE1-AS1	0.152657	NA	-0.0321516	NA	0	0	0	0
ENSG00000268895	A1BG-AS1	-0.235817	0.517276	0.0234864	NA	0	0	0	0
ENSG00000268896	AC009955.3	0.0843767	NA	0.09641	NA	0	0	0	0
ENSG00000268902	CSAG2	0.106497	NA	-0.00156299	NA	0	0	0	0
ENSG00000268912	AC012313.5	-0.261888	0.375736	-0.218562	NA	0	0	0	0
ENSG00000268916	CSAG3	-0.0582799	NA	-0.0293626	NA	0	0	0	0
ENSG00000268926	AL354861.3	0.0449716	NA	-0.0362223	NA	NA	NA	NA	NA
ENSG00000268931	AC136469.1	-0.00421043	NA	0.0201452	NA	0	0	0	0
ENSG00000268938	AC005387.1	0.00438381	NA	0.00404116	NA	0	0	0	0
ENSG00000268940	CT45A1	0.0857178	0.856796	0.076758	NA	0	0	0	0
ENSG00000268941	LINC01711	-0.00945748	NA	-0.00120705	NA	0	0	0	0
ENSG00000268945	AC010422.2	-0.0533216	NA	0.0952906	NA	0	0	0	0
ENSG00000268947	AC002128.1	-0.121101	0.790841	0.115033	NA	0	0	0	0
ENSG00000268955	AC068020.1	0.136065	NA	-0.00501965	NA	0	0	0	0
ENSG00000268964	ERVV-2	0.049955	NA	0.0142124	NA	0	0	0	0
ENSG00000268970	AC022150.2	0.24129	0.536583	0.152902	NA	0	0	0	0
ENSG00000268975	MIA-RAB4B	0.0182611	NA	NA	NA	0	0	0	0
ENSG00000268983	AC005253.2	0.00438381	NA	NA	NA	NA	NA	NA	NA
ENSG00000268985	AC020908.2	NA	NA	0.00228715	NA	NA	NA	NA	NA
ENSG00000268987	AC011462.3	-0.266879	NA	-0.03026	NA	0	0	0	0
ENSG00000268996	MAN1B1-AS1	0.172857	0.571124	0.0100011	0.986081	0	0	0	0
ENSG00000269026	AC003006.1	-0.0147706	NA	-0.0168396	NA	NA	NA	NA	NA
ENSG00000269028	MTRNR2L12	-0.115894	0.0196091	0.0207617	0.885451	0	0	0	0
ENSG00000269032	AC016629.2	0.761038	8.20206e-07	0.130583	0.692394	NA	NA	NA	NA
ENSG00000269035	AC010319.2	-0.00949353	NA	0.00490386	NA	NA	NA	NA	NA
ENSG00000269038	AP001462.1	0.0550656	NA	0.0713229	NA	0	0	0	0
ENSG00000269043	AC008554.1	0.168419	NA	0.0814113	NA	0	0	0	0
ENSG00000269044	AC024075.2	0.0846538	0.804214	-0.029826	0.953235	0	0	0	0
ENSG00000269050	AC011455.1	-0.0968112	NA	-0.0178892	NA	0	0	0	0
ENSG00000269054	AC012313.6	-0.199928	NA	0.013108	NA	0	0	0	0
ENSG00000269058	CALR3	0.139016	NA	0.05434	NA	0	0	0	0
ENSG00000269066	AC020908.3	0.47826	0.135414	0.0215026	NA	0	0	0	0
ENSG00000269067	ZNF728	0.299852	NA	0.0172723	NA	0	0	0	0
ENSG00000269068	AC009955.4	-0.0192154	NA	0.0143903	NA	0	0	0	0
ENSG00000269072	AC063977.6	0.0251998	NA	NA	NA	0	0	0	0
ENSG00000269082	AC010328.3	0.684322	0.017541	0.00693478	NA	NA	NA	NA	NA
ENSG00000269085	AC008764.5	0.168801	NA	0.057776	NA	NA	NA	NA	NA
ENSG00000269086	AC008555.2	-0.000109652	0.999733	0.0581195	NA	NA	NA	NA	NA
ENSG00000269091	AC010624.3	-0.0814933	NA	-0.00536612	NA	0	0	0	0
ENSG00000269095	AC010646.1	-0.0142663	NA	0.0168195	NA	NA	NA	NA	NA
ENSG00000269096	CT45A3	-0.33587	0.341243	-0.107202	NA	0	0	0	0
ENSG00000269102	AC010320.3	-0.0932872	NA	-0.0166826	NA	0	0	0	0
ENSG00000269106	AC012313.7	-0.0784362	NA	-0.0242395	NA	NA	NA	NA	NA
ENSG00000269107	AC092329.1	-0.347974	0.321015	-0.146409	NA	NA	NA	NA	NA
ENSG00000269110	AC010636.2	0.457527	0.0797441	0.0387788	NA	0	0	0	0
ENSG00000269113	TRABD2B	0.0617051	0.888667	0.0192084	NA	0	0	0	0
ENSG00000269124	AC007193.2	-0.35082	NA	-0.0175961	NA	NA	NA	NA	NA
ENSG00000269125	AL137002.1	-0.123026	NA	-0.0383741	NA	0	0	0	0
ENSG00000269139	AC010336.5	0.101597	NA	-0.0102568	NA	0	0	0	0
ENSG00000269145	AC007192.2	0.0215918	NA	-0.0123953	NA	NA	NA	NA	NA
ENSG00000269148	AC092301.1	0.339671	0.335967	0.109065	NA	0	0	0	0
ENSG00000269155	AL009178.2	0.130681	NA	-0.0067675	NA	NA	NA	NA	NA
ENSG00000269161	AC010618.2	0.044516	NA	0.00322038	NA	0	0	0	0
ENSG00000269172	AC011443.1	0.54401	NA	0.163983	NA	NA	NA	NA	NA
ENSG00000269176	AP001160.3	-0.308362	NA	-0.0555931	NA	0	0	0	0
ENSG00000269177	L34079.2	0.438817	NA	0.0792855	NA	NA	NA	NA	NA
ENSG00000269189	AL445223.1	-0.351319	0.31676	0.0668919	NA	NA	NA	NA	NA
ENSG00000269190	FBXO17	-0.0423081	0.890437	0.203194	0.416292	0	0	0	0
ENSG00000269191	AC005387.2	-0.306253	NA	-0.104939	NA	0	0	0	0
ENSG00000269194	AC006942.1	0.298386	NA	0.0250584	NA	0	0	0	0
ENSG00000269199	AC003973.1	-0.100934	NA	0.0293352	NA	NA	NA	NA	NA
ENSG00000269210	AC019171.1	-0.288724	NA	-0.0265823	NA	0	0	0	0
ENSG00000269220	LINC00528	0.246767	0.525025	-0.0209141	NA	0	0	0	0
ENSG00000269226	TMSB15B	0.146916	0.741933	-0.0390387	NA	NA	NA	NA	NA
ENSG00000269235	ZNF350-AS1	-0.14334	0.708052	-0.00214403	NA	0	0	0	0
ENSG00000269237	AC010615.4	-0.00949353	NA	-0.00122087	NA	NA	NA	NA	NA
ENSG00000269242	AC010422.3	-0.112846	NA	-0.00447313	NA	0	0	0	0
ENSG00000269243	AC008894.2	0.0498383	0.924025	-0.0526885	0.873378	0	0	0	0
ENSG00000269246	AC011445.2	-0.0164322	NA	0.0104764	NA	0	0	0	0
ENSG00000269271	AC245036.5	-0.00255076	NA	0.0311002	NA	NA	NA	NA	NA
ENSG00000269275	AC020922.3	0.243518	NA	-0.00383485	NA	0	0	0	0
ENSG00000269288	AC092070.3	0.0129512	NA	-0.00297488	NA	NA	NA	NA	NA
ENSG00000269289	AC011503.1	-0.0527833	0.915557	0.0367004	NA	0	0	0	0
ENSG00000269293	ZSCAN16-AS1	0.13571	0.744433	-0.0157961	NA	0	0	0	0
ENSG00000269296	AC005614.1	-0.0716286	0.876311	-0.00918213	NA	0	0	0	0
ENSG00000269300	AC008734.1	0.0309088	NA	0.0329574	NA	0	0	0	0
ENSG00000269303	AC020907.3	0.0733432	0.880345	0.0292803	NA	0	0	0	0
ENSG00000269307	AC010463.1	-0.028274	NA	-0.0178107	NA	NA	NA	NA	NA
ENSG00000269313	MAGIX	0.372514	0.199221	0.0626219	NA	0	0	0	0
ENSG00000269318	AC007292.2	-0.0173667	0.972792	0.000516612	NA	0	0	0	0
ENSG00000269321	AC011466.2	-0.142162	NA	-0.0309574	NA	0	0	0	0
ENSG00000269335	IKBKG	0.0768675	0.6685	-0.0205875	0.95546	0	0	0	0
ENSG00000269343	ZNF587B	-0.14727	0.349481	0.136862	0.531638	0	0	0	0
ENSG00000269349	AC022150.3	-0.0584188	NA	-0.0100249	NA	0	0	0	0
ENSG00000269352	PTOV1-AS2	0.382688	0.128725	0.0106003	0.984439	0	0	0	0
ENSG00000269353	AC092071.1	-0.0919643	NA	-0.0346146	NA	NA	NA	NA	NA
ENSG00000269365	AC120349.1	-0.0057663	0.990751	-0.0223043	NA	0	0	0	0
ENSG00000269376	AL356740.3	NA	NA	0.00228715	NA	NA	NA	NA	NA
ENSG00000269386	RAB11B-AS1	-0.162411	0.70208	0.0461263	NA	0	0	0	0
ENSG00000269397	AC011503.2	-0.113134	0.804214	0.0415674	NA	0	0	0	0
ENSG00000269399	AC008764.6	-0.109513	0.737887	0.048256	0.916321	0	0	0	0
ENSG00000269400	AC008734.2	0.021964	NA	-0.00122087	NA	0	0	0	0
ENSG00000269403	AC008750.8	-0.103242	NA	0.0228472	NA	0	0	0	0
ENSG00000269404	SPIB	-0.0461181	0.905288	-0.164405	0.581177	0	0	0	0
ENSG00000269416	LINC01224	-0.230873	0.469271	-0.0767386	0.843897	0	0	0	0
ENSG00000269420	PLA2G4C-AS1	0.29858	NA	0.0207536	NA	0	0	0	0
ENSG00000269425	AC104521.1	0.154659	NA	0.0587178	NA	0	0	0	0
ENSG00000269427	AC024075.3	0.208367	0.546654	-0.00213194	NA	0	0	0	0
ENSG00000269439	AC010618.3	0.0240869	0.956168	-0.0749337	0.849825	0	0	0	0
ENSG00000269444	AC011491.2	0.130681	NA	0.0569633	NA	0	0	0	0
ENSG00000269446	AC006967.3	-0.133991	NA	-0.104298	NA	0	0	0	0
ENSG00000269463	AP001160.4	0.131257	NA	0.0756371	NA	0	0	0	0
ENSG00000269469	AC010619.1	0.0594953	NA	0.0106878	NA	NA	NA	NA	NA
ENSG00000269473	AC012313.8	0.152495	0.562591	0.0843626	0.826919	0	0	0	0
ENSG00000269476	AC010326.2	0.068365	NA	NA	NA	0	0	0	0
ENSG00000269480	AC020913.2	-0.203144	0.608171	0.0268804	NA	0	0	0	0
ENSG00000269481	AC010319.4	0.262038	0.489893	-0.105052	NA	0	0	0	0
ENSG00000269482	Z69720.1	-0.200366	0.622961	0.0305397	NA	0	0	0	0
ENSG00000269486	AC011455.2	0.0461026	NA	0.0113545	NA	0	0	0	0
ENSG00000269487	AC008635.1	-0.186233	0.65201	-0.0609584	NA	0	0	0	0
ENSG00000269489	AL589765.6	-0.0420665	NA	-0.0233445	NA	0	0	0	0
ENSG00000269502	DMRTC1	-0.100184	NA	0.020691	NA	NA	NA	NA	NA
ENSG00000269504	AC003973.2	0.19447	0.631311	0.100522	NA	NA	NA	NA	NA
ENSG00000269506	AC110792.3	-0.0229293	NA	0.00487743	NA	0	0	0	0
ENSG00000269514	AC024257.3	-0.267839	0.378592	0.107071	NA	0	0	0	0
ENSG00000269524	AC245052.7	0.0629089	NA	0.0250347	NA	0	0	0	0
ENSG00000269526	ERVV-1	-0.00403809	NA	-0.00166531	NA	0	0	0	0
ENSG00000269534	AC011466.3	0.256039	NA	0.14889	NA	0	0	0	0
ENSG00000269535	AC010320.4	0.0145341	0.974815	0.0195649	NA	0	0	0	0
ENSG00000269543	AC074135.2	-0.101549	NA	0.0221178	NA	NA	NA	NA	NA
ENSG00000269553	U62631.1	-0.100987	0.829534	0.0671089	NA	NA	NA	NA	NA
ENSG00000269556	TMEM185A	0.00549513	0.98906	-0.271053	0.228075	0	0	0	0
ENSG00000269559	AC093677.2	0.0695042	0.884563	-0.0307618	NA	0	0	0	0
ENSG00000269560	AC010422.4	0.0521513	0.91902	0.169887	NA	0	0	0	0
ENSG00000269564	AC008753.2	-0.0141825	NA	0.0243213	NA	NA	NA	NA	NA
ENSG00000269570	AP001350.1	0.0808259	0.866384	-0.0481902	NA	0	0	0	0
ENSG00000269578	AC008764.7	0.0545602	NA	0.00166669	NA	NA	NA	NA	NA
ENSG00000269583	L34079.3	-0.0710047	NA	0.0567632	NA	0	0	0	0
ENSG00000269586	CT45A10	-0.158344	0.558537	-0.0963665	0.7924	0	0	0	0
ENSG00000269590	AC010422.5	-0.0164322	NA	-0.00297488	NA	NA	NA	NA	NA
ENSG00000269599	AL161896.1	-0.0141495	NA	0.0709908	NA	NA	NA	NA	NA
ENSG00000269604	AC005523.2	-0.319076	0.00991513	-0.119153	0.622735	NA	NA	NA	NA
ENSG00000269609	RPARP-AS1	-0.0398361	0.885944	0.0302772	0.947494	0	1	0	1
ENSG00000269621	AL589765.7	0.301065	NA	0.0165951	NA	0	0	0	0
ENSG00000269635	AC004257.1	-0.0340429	NA	-0.0316807	NA	NA	NA	NA	NA
ENSG00000269646	AC010487.2	-0.0345904	NA	-0.00678664	NA	0	0	0	0
ENSG00000269652	AC011510.1	-0.124037	NA	0.0145457	NA	0	0	0	0
ENSG00000269653	AC011479.3	0.130472	0.773569	-0.0120364	NA	0	0	0	0
ENSG00000269656	NOP53-AS1	0.277218	0.442193	-0.0721815	NA	0	0	0	0
ENSG00000269667	AC092723.1	-0.0598058	0.905655	0.00810158	NA	NA	NA	NA	NA
ENSG00000269680	AC008760.1	-0.176562	0.674421	0.0857579	NA	0	0	0	0
ENSG00000269688	AC008982.2	0.0302925	0.951314	0.0692238	NA	0	0	0	0
ENSG00000269693	AC010422.6	0.0485536	0.922717	-0.0201583	NA	0	0	0	0
ENSG00000269694	AC005197.1	-0.13802	NA	0.0263038	NA	0	0	0	0
ENSG00000269696	AC005498.3	0.263126	NA	0.0548359	NA	0	0	0	0
ENSG00000269713	NBPF9	1.15038	5.27637e-38	0.00158331	0.997174	0	1	0	1
ENSG00000269720	CCDC194	-0.02569	NA	-0.0144341	NA	0	0	0	0
ENSG00000269729	AC006262.2	0.227232	0.562095	0.0250859	NA	0	0	0	0
ENSG00000269736	AC010319.5	0.0604235	NA	0.00567743	NA	0	0	0	0
ENSG00000269743	SLC25A53	0.0607614	0.8735	0.1081	NA	0	0	0	0
ENSG00000269749	AC005614.2	-0.11052	NA	-0.025855	NA	0	0	0	0
ENSG00000269752	AC008761.2	-0.0225125	NA	0.0443415	NA	0	0	0	0
ENSG00000269755	AC008758.6	-0.0925076	0.84481	0.020379	NA	0	0	0	0
ENSG00000269758	AC092070.4	0.220935	NA	0.075005	NA	0	0	0	0
ENSG00000269791	SSX4B	0.004381	NA	0.00227575	NA	0	0	0	0
ENSG00000269792	AC011500.3	0.113605	NA	0.0205013	NA	0	0	0	0
ENSG00000269793	ZIM2-AS1	0.204144	0.329412	0.149073	0.614661	NA	NA	NA	NA
ENSG00000269799	AC008737.3	0.0593424	NA	0.0641733	NA	NA	NA	NA	NA
ENSG00000269802	AC011491.3	0.708782	NA	-0.0272186	NA	0	0	0	0
ENSG00000269806	BICRA-AS1	-0.0842697	0.859277	0.0102296	NA	0	0	0	0
ENSG00000269807	AC007292.3	0.0262959	NA	0.0819416	NA	0	0	0	0
ENSG00000269814	AC008403.3	-0.0140412	NA	-0.00297488	NA	0	0	0	0
ENSG00000269815	AC010463.3	-0.0301839	0.95148	0.108622	NA	0	0	0	0
ENSG00000269821	KCNQ1OT1	0.0338524	0.817264	0.0947229	0.660472	0	0	0	0
ENSG00000269825	AC022150.4	0.0199606	0.940922	0.261916	0.113393	0	0	0	0
ENSG00000269834	ZNF528-AS1	0.172693	0.508315	0.145659	0.644493	0	0	0	0
ENSG00000269836	AC020913.3	-0.02357	NA	0.00464675	NA	0	0	0	0
ENSG00000269842	AC011453.1	-0.156219	0.505163	0.0472233	0.911689	0	0	0	0
ENSG00000269843	AC008537.2	0.14593	NA	-0.0139076	NA	0	0	0	0
ENSG00000269846	AL136172.1	-0.142718	NA	0.0231594	NA	0	0	0	0
ENSG00000269855	RNF225	-0.255504	NA	-0.0341399	NA	0	0	0	0
ENSG00000269858	EGLN2	-0.153345	0.230926	-0.170838	0.238766	0	1	0	1
ENSG00000269859	AC008735.3	-0.0149755	NA	-0.00188327	NA	0	0	0	0
ENSG00000269867	AC010326.3	-0.27925	0.357918	-0.0591406	0.883477	0	0	0	0
ENSG00000269873	AC245884.10	-0.157234	NA	-0.00346528	NA	0	0	0	0
ENSG00000269881	AC004754.1	0.0669156	NA	0.00754919	NA	0	0	0	0
ENSG00000269883	AC007375.3	-0.00949353	NA	-0.00122087	NA	NA	NA	NA	NA
ENSG00000269886	AC022382.1	0.0830908	NA	0.0075336	NA	0	0	0	0
ENSG00000269887	AL391001.1	-0.326462	0.349121	0.0140569	NA	0	0	0	0
ENSG00000269888	AC112491.1	-0.106968	0.746511	0.02219	NA	0	0	0	0
ENSG00000269889	AC078802.1	0.0302999	NA	0.00804939	NA	0	0	0	0
ENSG00000269890	AL353593.1	0.176281	0.675551	0.113455	NA	0	0	0	0
ENSG00000269891	ARHGAP19-SLIT1	0.0317275	NA	0.0267256	NA	0	0	0	0
ENSG00000269892	AC125494.2	-0.00335354	0.994433	0.0880594	NA	0	0	0	0
ENSG00000269893	SNHG8	0.638424	3.79833e-14	-0.0688318	0.806259	0	0	0	0
ENSG00000269894	AC018809.1	0.0360706	NA	0.0474097	NA	0	0	0	0
ENSG00000269895	AP000654.1	-0.0584707	0.892636	-0.0297306	NA	0	0	0	0
ENSG00000269897	COMMD3-BMI1	0.103738	0.824773	0.094846	0.725715	0	0	0	0
ENSG00000269898	AC018695.2	-0.235269	NA	0.116353	NA	NA	NA	NA	NA
ENSG00000269899	AC025857.2	0.388927	NA	0.036832	NA	0	0	0	0
ENSG00000269900	RMRP	-0.29138	0.0846942	0.0133884	0.978194	0	0	0	0
ENSG00000269901	AC010531.5	-0.102126	0.82023	0.0373155	NA	0	0	0	0
ENSG00000269902	AC234772.3	0.0974481	0.835057	-0.0856048	NA	0	0	0	0
ENSG00000269903	AC025165.4	0.0836581	NA	0.0114504	NA	0	0	0	0
ENSG00000269906	AL606834.2	-0.358741	NA	-0.000917685	NA	0	0	0	0
ENSG00000269910	AL049840.2	0.568868	0.017222	0.229091	NA	0	0	0	0
ENSG00000269915	AP006621.4	-0.0601154	NA	-0.00584306	NA	0	0	0	0
ENSG00000269916	AC133794.1	0.00438381	NA	NA	NA	0	0	0	0
ENSG00000269918	AF131215.6	0.370437	0.260315	0.0376562	NA	0	0	0	0
ENSG00000269919	AL022067.1	0.0429475	NA	0.00938466	NA	0	0	0	0
ENSG00000269921	AC068620.2	0.106435	NA	-0.00302702	NA	0	0	0	0
ENSG00000269924	AC024451.4	-0.405503	0.225096	-0.0537233	NA	0	0	0	0
ENSG00000269925	Z98884.2	0.16397	0.702698	0.0581849	NA	0	0	0	0
ENSG00000269927	AC004817.3	0.151494	0.685043	0.18029	NA	0	0	0	0
ENSG00000269929	AL158152.1	-0.0988886	0.75766	-0.0827439	0.822698	0	0	0	0
ENSG00000269930	AC091057.2	0.275239	NA	0.03293	NA	0	0	0	0
ENSG00000269931	AL078623.1	-0.00251279	NA	0.000556688	NA	NA	NA	NA	NA
ENSG00000269933	AL031429.2	0.21893	0.556129	0.127961	NA	0	0	0	0
ENSG00000269934	AL353593.2	0.2508	NA	0.0134577	NA	0	0	0	0
ENSG00000269935	AC092720.2	-0.0793661	NA	-0.0173666	NA	0	0	0	0
ENSG00000269937	AC093525.7	0.465852	4.21628e-09	-0.0965152	0.714661	0	0	0	0
ENSG00000269938	AC068790.2	0.0663098	0.888311	0.00952355	NA	0	0	0	0
ENSG00000269940	AL049840.3	0.204814	0.613303	-0.0602035	NA	0	0	0	0
ENSG00000269944	AP001267.4	-0.146706	NA	0.0118797	NA	0	0	0	0
ENSG00000269945	AC004817.4	0.0989577	0.75766	0.0381497	0.936863	NA	NA	NA	NA
ENSG00000269946	AL158152.2	-0.411848	NA	-0.139788	NA	0	0	0	0
ENSG00000269947	AC135178.5	0.250828	0.498704	-0.0550809	NA	0	0	0	0
ENSG00000269949	AC069307.1	-0.0390009	0.941029	-0.0626567	NA	0	0	0	0
ENSG00000269950	AP000962.1	0.184066	NA	0.0011051	NA	0	0	0	0
ENSG00000269951	AC090181.2	-0.319208	0.374758	-0.0274027	NA	0	0	0	0
ENSG00000269952	AL117336.2	-0.150474	NA	-0.110169	NA	0	0	0	0
ENSG00000269955	C7orf55-LUC7L2	-0.562924	0.00242281	-0.221754	0.383916	0	0	0	0
ENSG00000269956	MKNK1-AS1	0.139921	0.754996	0.0378758	NA	0	0	0	0
ENSG00000269958	AL049840.4	0.256614	0.242386	-0.175988	0.533506	0	0	0	0
ENSG00000269959	SPACA6P-AS	0.0493779	0.901449	0.00424758	0.995247	0	0	0	0
ENSG00000269961	AC010359.1	-0.335042	NA	-0.0960425	NA	0	0	0	0
ENSG00000269966	AL136164.2	0.563986	0.0467065	0.015456	NA	0	0	0	0
ENSG00000269967	AL136115.2	0.16076	0.708401	0.0401446	NA	0	0	0	0
ENSG00000269968	AC006064.4	0.0810382	NA	-0.0104354	NA	NA	NA	NA	NA
ENSG00000269970	AL162424.1	NA	NA	0.00404116	NA	0	0	0	0
ENSG00000269971	AL020997.2	-0.0672381	NA	-0.0145632	NA	0	0	0	0
ENSG00000269972	AC004542.1	0.00615922	NA	0.0158356	NA	NA	NA	NA	NA
ENSG00000269973	AC010969.2	0.143719	0.66411	0.114033	0.75087	0	0	0	0
ENSG00000269974	AC091057.3	-0.270976	0.452436	0.0203218	NA	0	0	0	0
ENSG00000269976	AC012065.3	0.00438381	NA	0.00228715	NA	0	0	0	0
ENSG00000269978	AL359881.1	-0.0164322	NA	0.00113672	NA	0	0	0	0
ENSG00000269980	AC068768.2	-0.22729	NA	-0.0224055	NA	0	0	0	0
ENSG00000269982	AC018809.2	0.162312	0.448565	-0.0398678	0.930238	0	0	0	0
ENSG00000269983	AC146944.4	-0.368173	0.273473	-0.0716689	NA	0	0	0	0
ENSG00000269984	AC078795.1	0.153131	0.639211	0.129329	0.702535	0	0	0	0
ENSG00000269985	AL021328.1	-0.232123	0.535978	0.0241257	NA	NA	NA	NA	NA
ENSG00000269987	AC004542.2	0.00722994	NA	0.0224256	NA	NA	NA	NA	NA
ENSG00000269989	AC036176.3	-0.0976782	NA	-0.0186892	NA	0	0	0	0
ENSG00000269994	AL513318.2	0.0631396	NA	0.061275	NA	0	0	0	0
ENSG00000269997	AC068790.3	-0.438623	0.179766	-0.0907458	NA	0	0	0	0
ENSG00000270001	AL121894.2	0.416218	NA	0.0366998	NA	0	0	0	0
ENSG00000270002	AC022028.2	-0.344179	0.316354	-0.150382	NA	0	0	0	0
ENSG00000270006	AC010531.6	-0.049821	NA	-0.0464707	NA	0	0	0	0
ENSG00000270008	AL137247.1	-0.013971	NA	-0.0571408	NA	0	0	0	0
ENSG00000270011	ZNF559-ZNF177	0.732129	0.010993	0.108246	NA	0	0	0	0
ENSG00000270012	AC232271.1	-0.0302162	0.94139	-0.145515	0.653276	0	0	0	0
ENSG00000270015	AC087481.3	-0.184034	0.44431	-0.0728312	0.839466	0	0	0	0
ENSG00000270016	AC026150.3	-0.271458	0.468071	-0.083269	NA	0	0	0	0
ENSG00000270017	AC107976.1	0.00438381	NA	0.0062745	NA	NA	NA	NA	NA
ENSG00000270019	AC110769.2	0.0908039	0.842797	0.0799833	NA	0	0	0	0
ENSG00000270020	AC009108.3	0.543827	0.0793993	-0.0681605	NA	0	0	0	0
ENSG00000270021	AC026691.1	-0.00977551	NA	-0.0241666	NA	0	0	0	0
ENSG00000270022	Z93241.1	0.0785569	0.795717	0.0521633	0.90549	0	0	0	0
ENSG00000270028	AC079315.1	0.475681	NA	0.00211108	NA	0	0	0	0
ENSG00000270030	AC136475.7	0.00438381	NA	0.00404116	NA	0	0	0	0
ENSG00000270031	AL020997.3	0.0256543	NA	NA	NA	0	0	0	0
ENSG00000270035	AL359881.2	0.118368	0.797494	0.0912333	NA	0	0	0	0
ENSG00000270036	AC027243.2	-0.0313499	NA	-0.0393245	NA	0	0	0	0
ENSG00000270038	AL133467.4	-0.00480988	0.991966	-0.0891448	NA	0	0	0	0
ENSG00000270039	AC025165.5	-0.226102	NA	-0.137496	NA	0	0	0	0
ENSG00000270040	AL356055.1	-0.0345083	NA	0.00138855	NA	NA	NA	NA	NA
ENSG00000270048	AC068790.4	-0.128451	NA	0.0185164	NA	0	0	0	0
ENSG00000270049	AC009061.2	0.531653	0.0362806	0.013534	NA	0	0	0	0
ENSG00000270050	AL035427.1	0.0560678	NA	0.0174619	NA	0	0	0	0
ENSG00000270052	BX546450.2	0.00438381	NA	NA	NA	0	0	0	0
ENSG00000270055	AC127502.2	0.386557	0.0412746	-0.077431	0.835115	0	0	0	0
ENSG00000270058	AC040170.1	-0.0141937	NA	-0.00297488	NA	0	0	0	0
ENSG00000270059	AC121493.1	0.0566179	NA	0.00404116	NA	0	0	0	0
ENSG00000270060	AC090589.3	-0.10865	0.814767	-0.0152991	NA	0	0	0	0
ENSG00000270061	AC068790.5	0.112807	NA	0.0433945	NA	0	0	0	0
ENSG00000270066	AL356488.2	-0.157934	0.501023	-0.0476551	0.91298	0	0	0	0
ENSG00000270068	AC125494.3	0.0285517	NA	0.0293574	NA	0	0	0	0
ENSG00000270069	MIR222HG	-0.000737848	0.998624	-0.0379099	0.930944	0	0	0	0
ENSG00000270071	AP001172.1	0.11756	NA	0.0689128	NA	0	0	0	0
ENSG00000270072	AC090559.2	0.035455	NA	-0.0501228	NA	NA	NA	NA	NA
ENSG00000270074	AC087203.3	-0.214731	0.594294	0.172916	NA	0	0	0	0
ENSG00000270077	AP003117.1	0.00438381	NA	NA	NA	NA	NA	NA	NA
ENSG00000270082	AC010531.7	-0.0799562	NA	-0.00551903	NA	NA	NA	NA	NA
ENSG00000270083	AL021878.2	-0.122869	0.789776	-0.119697	NA	0	0	0	0
ENSG00000270084	GAS5-AS1	-0.248611	0.420952	-0.0606587	NA	0	0	0	0
ENSG00000270087	AC010997.3	-0.0164322	NA	-0.00108434	NA	NA	NA	NA	NA
ENSG00000270090	AL590235.2	0.0574764	NA	-0.0482637	NA	0	0	0	0
ENSG00000270091	AC015726.1	0.176758	NA	0.0292651	NA	0	0	0	0
ENSG00000270094	AL670729.2	0.00438381	NA	NA	NA	NA	NA	NA	NA
ENSG00000270095	AC068790.6	0.0727707	NA	-0.0266105	NA	0	0	0	0
ENSG00000270096	AC078795.2	0.245742	NA	0.0359707	NA	NA	NA	NA	NA
ENSG00000270099	AL365273.2	0.0182611	NA	0.00404116	NA	NA	NA	NA	NA
ENSG00000270103	AL360012.1	-0.252951	0.447912	-0.0680905	0.861516	NA	NA	NA	NA
ENSG00000270104	AL670729.3	-0.00250908	NA	0.000546522	NA	0	0	0	0
ENSG00000270105	AC136475.8	-0.0256964	0.960689	0.0420064	NA	0	0	0	0
ENSG00000270106	TSNAX-DISC1	0.29685	NA	0.00769381	NA	0	0	0	0
ENSG00000270108	AL049840.5	-0.252109	0.508133	0.068864	NA	0	0	0	0
ENSG00000270110	AL353593.3	-0.0500442	0.914141	0.0642168	NA	0	0	0	0
ENSG00000270111	AL583859.2	-0.128115	NA	-0.108637	NA	NA	NA	NA	NA
ENSG00000270112	AC090241.2	0.120823	0.789497	-0.0626414	NA	0	0	0	0
ENSG00000270114	AC006019.3	0.153512	NA	0.00603856	NA	NA	NA	NA	NA
ENSG00000270115	AL513327.3	-0.0581195	NA	-0.0477743	NA	0	0	0	0
ENSG00000270116	AP001429.1	0.0123972	NA	0.101118	NA	0	0	0	0
ENSG00000270118	AC138894.2	-0.186324	0.61161	-0.0934533	NA	NA	NA	NA	NA
ENSG00000270120	AC007728.3	0.00438381	NA	0.00607375	NA	0	0	0	0
ENSG00000270124	AC092127.2	-0.0569002	0.910191	-0.0188179	NA	0	0	0	0
ENSG00000270127	AC027020.2	0.60955	0.0429028	0.0602844	NA	0	0	0	0
ENSG00000270130	AC068790.7	-0.120773	NA	-0.0631091	NA	0	0	0	0
ENSG00000270133	AC025766.1	-0.111078	0.810882	0.0474567	NA	0	0	0	0
ENSG00000270135	AC078795.3	-0.0808809	NA	-0.0282616	NA	NA	NA	NA	NA
ENSG00000270136	MINOS1-NBL1	-0.0032651	0.993659	0.0169344	0.974964	0	0	0	0
ENSG00000270137	AF230666.2	0.0528931	NA	0.00656602	NA	0	0	0	0
ENSG00000270139	AP001172.2	0.0320569	NA	0.0200417	NA	NA	NA	NA	NA
ENSG00000270140	AC005520.3	-0.185215	NA	-0.0472671	NA	0	0	0	0
ENSG00000270141	TERC	-0.10342	0.492862	-0.0143561	0.971252	0	0	0	0
ENSG00000270149	AL591806.3	-0.224158	0.557081	-0.298364	0.163548	0	0	0	0
ENSG00000270154	AC130352.1	-0.440651	0.174152	-0.00691313	NA	0	0	0	0
ENSG00000270157	AC004918.3	-0.165145	0.592975	0.0126081	NA	0	0	0	0
ENSG00000270159	AC018695.3	0.0131464	NA	0.143623	NA	0	0	0	0
ENSG00000270164	LINC01480	-0.137923	0.74713	-0.112988	NA	NA	NA	NA	NA
ENSG00000270165	AC010530.1	-0.0873921	NA	0.0494118	NA	0	0	0	0
ENSG00000270168	AC004233.2	-0.0882511	NA	0.0672405	NA	0	0	0	0
ENSG00000270170	NCBP2-AS2	-0.0201573	0.960165	-0.06443	0.871875	0	0	0	0
ENSG00000270171	AL359881.3	0.0127576	0.981438	0.254298	NA	0	0	0	0
ENSG00000270174	AL022097.1	-0.243407	0.532447	-0.121669	NA	0	0	0	0
ENSG00000270175	AC023509.4	-0.276867	0.455017	-0.0408342	NA	0	0	0	0
ENSG00000270177	AC104109.2	0.197404	0.631311	-0.00675208	NA	0	0	0	0
ENSG00000270178	AC007687.1	0.0113225	NA	0.00404116	NA	0	0	0	0
ENSG00000270179	AP002840.2	0.0773201	NA	0.00969192	NA	0	0	0	0
ENSG00000270181	BIVM-ERCC5	0.149819	0.659268	0.0103177	0.957493	0	0	0	0
ENSG00000270184	AC018695.4	0.178387	0.660418	0.0240818	NA	0	0	0	0
ENSG00000270188	MTRNR2L11	-0.13716	0.339034	0.0219645	0.951392	NA	NA	NA	NA
ENSG00000270190	AC068491.3	0.0447317	NA	0.0303902	NA	0	0	0	0
ENSG00000270194	AC097359.2	0.182183	0.419785	-0.0655831	0.866792	0	0	0	0
ENSG00000270195	AC016773.1	-0.0946812	0.841211	0.0885148	NA	0	0	0	0
ENSG00000270207	AC068313.1	-0.00256358	NA	0.0295723	NA	NA	NA	NA	NA
ENSG00000270210	AC104695.2	-0.385419	0.21439	-0.136335	NA	0	0	0	0
ENSG00000270212	AC008738.6	-0.00547525	NA	-0.0536015	NA	NA	NA	NA	NA
ENSG00000270240	AC015849.1	0.120505	NA	-0.0411545	NA	0	0	0	0
ENSG00000270249	AC093668.1	-0.224637	0.518386	-0.0305554	NA	NA	NA	NA	NA
ENSG00000270265	AC104819.3	-0.155794	NA	-0.013093	NA	0	0	0	0
ENSG00000270276	HIST2H4B	0.185802	0.65208	0.151107	0.615137	0	0	0	0
ENSG00000270277	AC009948.3	-0.00273052	0.995681	-0.00666821	NA	0	0	0	0
ENSG00000270299	AL121758.1	0.157326	0.381521	-0.000287174	NA	0	0	0	0
ENSG00000270302	AC080078.1	0.0271621	NA	-0.00122087	NA	0	0	0	0
ENSG00000270316	BORCS7-ASMT	0.0161066	0.957083	0.0319221	NA	0	0	0	0
ENSG00000270332	SMC2-AS1	0.159689	0.526986	0.134441	0.687161	0	0	0	0
ENSG00000270344	POC1B-AS1	0.294954	0.401439	0.155277	NA	0	0	0	0
ENSG00000270361	AL451085.1	0.103614	NA	0.00964596	NA	0	0	0	0
ENSG00000270362	HMGN3-AS1	-0.03603	0.938984	0.0855609	NA	0	0	0	0
ENSG00000270372	AL162413.1	0.123787	NA	-0.0381364	NA	0	0	0	0
ENSG00000270379	HEATR9	0.0648415	NA	-0.0527793	NA	0	0	0	0
ENSG00000270380	AL358215.1	0.0113225	NA	NA	NA	NA	NA	NA	NA
ENSG00000270394	MTRNR2L13	0.137293	0.760683	0.0626831	NA	NA	NA	NA	NA
ENSG00000270403	AP001554.1	NA	NA	0.00228715	NA	0	0	0	0
ENSG00000270412	AL136084.3	NA	NA	0.00228715	NA	0	0	0	0
ENSG00000270419	CAHM	0.0982425	NA	-0.0526229	NA	0	0	0	0
ENSG00000270424	AC145285.6	-0.262944	0.424961	0.0808422	0.83507	0	0	0	0
ENSG00000270426	AC099343.2	0.139336	NA	0.0124503	NA	0	0	0	0
ENSG00000270457	AC093424.1	-0.0164322	NA	-0.00177607	NA	0	0	0	0
ENSG00000270462	AC005034.2	0.103909	NA	0.112127	NA	0	0	0	0
ENSG00000270482	AC026367.1	-0.165058	NA	-0.0446559	NA	0	0	0	0
ENSG00000270487	AL355297.2	0.136367	NA	0.0618247	NA	0	0	0	0
ENSG00000270504	AL391422.3	-0.612732	0.00150857	-0.109181	0.761723	0	0	0	0
ENSG00000270522	AL162713.1	-0.00949353	NA	0.000517289	NA	0	0	0	0
ENSG00000270523	AC124303.1	-0.00949353	NA	0.00242998	NA	0	0	0	0
ENSG00000270540	AC093915.1	-0.160024	0.712864	0.0173631	NA	0	0	0	0
ENSG00000270544	AC008555.3	0.351593	NA	0.02022	NA	0	0	0	0
ENSG00000270547	LINC01235	-0.10317	NA	0.0312655	NA	0	0	0	0
ENSG00000270557	AC013731.1	-0.0315474	0.952044	0.321041	NA	0	0	0	0
ENSG00000270562	AC097634.1	0.10965	NA	0.0577813	NA	0	0	0	0
ENSG00000270571	AC007681.1	-0.0222623	0.967595	-0.0873882	NA	0	0	0	0
ENSG00000270574	AC010680.2	0.161964	0.680919	0.0522985	NA	0	0	0	0
ENSG00000270589	AL158163.1	0.366521	0.286273	0.00756582	NA	0	0	0	0
ENSG00000270605	AL353622.1	-0.273447	0.301538	0.0238869	0.962739	0	0	0	0
ENSG00000270607	AC009549.1	-0.177127	0.672097	0.00152253	NA	0	0	0	0
ENSG00000270617	URGCP-MRPS24	-0.0463435	NA	-0.0435754	NA	0	0	0	0
ENSG00000270629	NBPF14	1.38023	7.45361e-78	0.0206394	0.937073	0	0	0	0
ENSG00000270638	AL023806.1	0.10397	NA	0.0345354	NA	0	0	0	0
ENSG00000270640	AC104695.3	0.267253	NA	0.0869799	NA	0	0	0	0
ENSG00000270641	TSIX	-0.0361041	0.820948	0.0705151	0.80519	0	0	0	0
ENSG00000270647	TAF15	-0.200055	0.00271495	-0.0802878	0.615888	0	0	0	0
ENSG00000270659	AC079610.2	-0.0475827	NA	0.0363597	NA	0	0	0	0
ENSG00000270661	Z99289.2	0.0647415	NA	0.000535642	NA	0	0	0	0
ENSG00000270673	YTHDF3-AS1	-0.128808	NA	-0.0903423	NA	0	0	0	0
ENSG00000270681	AC095055.1	0.271416	NA	0.0243863	NA	0	0	0	0
ENSG00000270696	AC005034.3	-0.117365	0.639943	0.0265451	0.954667	0	0	0	0
ENSG00000270697	AC106791.2	0.0217241	NA	-0.0200206	NA	NA	NA	NA	NA
ENSG00000270704	AC124312.4	-0.206088	NA	0.00895815	NA	0	0	0	0
ENSG00000270720	AC104785.1	-0.00834324	NA	-0.0589308	NA	0	0	0	0
ENSG00000270726	AJ271736.1	0.648769	0.000475693	-0.231754	0.336259	NA	NA	NA	NA
ENSG00000270742	AC096947.1	-0.318273	0.363968	-0.0883606	NA	0	0	0	0
ENSG00000270750	AC080078.2	0.188648	NA	0.00579517	NA	0	0	0	0
ENSG00000270751	FBXW7-AS1	-0.0362823	NA	0.0842301	NA	NA	NA	NA	NA
ENSG00000270755	AL136141.1	-0.0366731	NA	0.013041	NA	0	0	0	0
ENSG00000270757	HSPE1-MOB4	0.118014	0.791349	-0.00858067	NA	0	0	0	0
ENSG00000270760	AD001527.1	-0.0746565	NA	0.0144018	NA	0	0	0	0
ENSG00000270761	AL355353.1	-0.00260821	NA	0.0323239	NA	0	0	0	0
ENSG00000270765	GAS2L2	0.471274	NA	-0.0142345	NA	0	0	0	0
ENSG00000270800	RPS10-NUDT3	-0.180555	0.654572	-0.0682106	0.852922	0	0	0	0
ENSG00000270806	C17orf50	0.44747	NA	-0.00855139	NA	0	0	0	0
ENSG00000270816	LINC00221	0.205064	0.508591	0.069369	NA	NA	NA	NA	NA
ENSG00000270820	AC016727.1	-0.0118944	0.976705	0.013549	0.980027	0	0	0	0
ENSG00000270823	AC007938.2	0.019755	0.970578	-0.0304021	NA	0	0	0	0
ENSG00000270828	AL023806.2	-0.0361709	NA	-0.00388822	NA	NA	NA	NA	NA
ENSG00000270829	AC015849.2	-0.0543358	NA	0.0130171	NA	0	0	0	0
ENSG00000270871	AC015849.3	0.213721	0.367925	0.080159	0.835115	0	0	0	0
ENSG00000270876	ZNF30-AS1	-0.119713	NA	-0.0232924	NA	0	0	0	0
ENSG00000270882	HIST2H4A	-0.476168	4.78371e-07	-0.0609321	0.83831	0	0	0	0
ENSG00000270885	RASL10B	-0.0593415	0.733776	-0.228263	0.113226	0	0	0	0
ENSG00000270894	AC015849.4	0.190897	0.64781	0.162059	NA	0	0	0	0
ENSG00000270898	GPR75-ASB3	0.227522	0.523338	0.0992313	NA	0	0	0	0
ENSG00000270933	AC010719.1	0.00916893	NA	0.0379257	NA	0	0	0	0
ENSG00000270946	CT45A9	-0.0287114	NA	-0.00563004	NA	NA	NA	NA	NA
ENSG00000270947	AC025811.1	0.0259619	NA	0.00228715	NA	NA	NA	NA	NA
ENSG00000270951	AL121917.2	-0.0296306	NA	0.0294203	NA	0	0	0	0
ENSG00000270953	AC007938.3	-0.337633	NA	0.0717629	NA	0	0	0	0
ENSG00000270956	AC009948.4	0.3846	NA	0.0558154	NA	0	0	0	0
ENSG00000270959	LPP-AS2	-0.0592992	0.885542	0.10537	NA	0	0	0	0
ENSG00000270964	AC016355.1	0.0472648	0.925405	0.0163575	NA	0	0	0	0
ENSG00000270977	AC015849.5	0.157164	0.654572	0.00716058	0.989988	0	0	0	0
ENSG00000270978	AC091982.3	-0.189631	0.621999	0.0127637	NA	0	0	0	0
ENSG00000270988	AC019257.2	0.0603739	NA	0.00118916	NA	0	0	0	0
ENSG00000270996	AC005034.4	-0.200306	NA	-0.0383386	NA	0	0	0	0
ENSG00000271009	AC116667.1	-0.32368	0.336019	-0.0305738	NA	0	0	0	0
ENSG00000271011	AC010680.3	-0.216307	NA	-0.0140702	NA	0	0	0	0
ENSG00000271020	AC112220.2	-0.0684657	0.889967	-0.0694395	NA	0	0	0	0
ENSG00000271032	AC020907.4	-0.263448	0.488779	-0.0442218	NA	0	0	0	0
ENSG00000271040	AL390955.2	-0.150068	NA	-0.0285244	NA	0	0	0	0
ENSG00000271046	AL512631.1	-0.0550965	NA	-0.0206258	NA	NA	NA	NA	NA
ENSG00000271079	CTAGE15	-0.112198	NA	-0.0261077	NA	0	0	0	0
ENSG00000271086	NAMA	NA	NA	0.00404116	NA	0	0	0	0
ENSG00000271092	TMEM56-RWDD3	0.289445	0.432105	-0.0474665	NA	0	0	0	0
ENSG00000271105	AC133552.5	0.0517438	NA	0.136709	NA	0	0	0	0
ENSG00000271109	AC008555.5	0.125219	NA	0.00674555	NA	0	0	0	0
ENSG00000271119	AC026412.3	0.223063	0.424584	0.00521517	0.99352	0	0	0	0
ENSG00000271122	AC018647.2	-0.0966746	0.634898	0.100882	0.732539	0	0	0	0
ENSG00000271127	AP000526.1	0.0544976	0.874885	0.118424	0.736361	0	0	0	0
ENSG00000271133	AC004130.1	0.226229	NA	0.0338108	NA	0	0	0	0
ENSG00000271141	AC010680.4	0.572682	NA	0.0897659	NA	0	0	0	0
ENSG00000271147	ARMCX5-GPRASP2	0.154182	0.660323	-0.0399071	NA	0	0	0	0
ENSG00000271151	AC016737.1	-0.18244	NA	-0.022807	NA	0	0	0	0
ENSG00000271155	AL161729.1	0.43468	0.175571	0.117157	NA	0	0	0	0
ENSG00000271167	LINC01109	-0.0259779	NA	-0.00504676	NA	NA	NA	NA	NA
ENSG00000271172	AC104662.1	0.0109077	NA	0.0918395	NA	0	0	0	0
ENSG00000271185	AC007029.1	-0.0419589	NA	-0.008352	NA	0	0	0	0
ENSG00000271192	AC006058.2	-0.0650237	NA	-0.0144174	NA	0	0	0	0
ENSG00000271199	AL353804.2	0.0936002	NA	0.0711633	NA	0	0	0	0
ENSG00000271200	AC099791.2	-0.237838	NA	-0.0363459	NA	0	0	0	0
ENSG00000271204	AC016831.5	0.17642	0.442697	0.136548	0.640853	0	0	0	0
ENSG00000271208	Z99289.3	-0.0164322	NA	-0.00297488	NA	0	0	0	0
ENSG00000271218	AL033384.2	-0.18467	NA	-0.0115951	NA	0	0	0	0
ENSG00000271228	AL121655.1	0.0438379	NA	0.0303199	NA	0	0	0	0
ENSG00000271234	AL078605.1	-0.0164322	NA	-0.00297488	NA	0	0	0	0
ENSG00000271252	AL683887.1	0.207806	0.610431	0.0466759	NA	0	0	0	0
ENSG00000271259	AC010201.1	0.00438381	NA	NA	NA	0	0	0	0
ENSG00000271265	AL355297.3	-0.0627349	NA	-0.0220882	NA	0	0	0	0
ENSG00000271270	TMCC1-AS1	0.323427	0.140749	-0.0158281	0.976375	0	0	0	0
ENSG00000271303	SRXN1	0.355691	2.36795e-08	-0.00398668	0.989988	0	0	0	0
ENSG00000271314	AL161729.2	-0.0815646	NA	-0.00498434	NA	0	0	0	0
ENSG00000271320	AC091488.1	NA	NA	0.00404116	NA	0	0	0	0
ENSG00000271321	CTAGE6	-0.235236	0.495021	-0.0363806	NA	0	0	0	0
ENSG00000271324	AC112220.3	0.0343483	NA	-0.041258	NA	0	0	0	0
ENSG00000271327	AC010201.2	0.173391	NA	0.00228715	NA	0	0	0	0
ENSG00000271334	LINC02104	-0.193668	NA	-0.0144773	NA	0	0	0	0
ENSG00000271335	AL117336.3	0.184748	0.508591	0.113183	0.753032	0	0	0	0
ENSG00000271344	AC018638.6	0.430385	0.173122	-0.0454421	NA	0	0	0	0
ENSG00000271347	AC124312.5	-0.228387	0.558069	0.0403747	NA	0	0	0	0
ENSG00000271360	AL512631.2	0.213488	NA	0.0471967	NA	0	0	0	0
ENSG00000271366	AC002128.2	0.322198	NA	0.0510437	NA	0	0	0	0
ENSG00000271380	AL451085.2	0.398684	0.23302	0.117676	NA	0	0	0	0
ENSG00000271382	AC012464.3	-0.0453812	0.93146	0.0163637	NA	NA	NA	NA	NA
ENSG00000271383	NBPF19	1.06005	6.14625e-52	-0.0481905	0.825818	0	0	0	0
ENSG00000271384	AL161729.3	-0.0704606	NA	-0.029936	NA	0	0	0	0
ENSG00000271387	AL445228.2	0.129757	NA	0.0148677	NA	0	0	0	0
ENSG00000271390	AP003973.2	-0.00261507	NA	0.00231657	NA	0	0	0	0
ENSG00000271392	AC006237.1	-0.00725296	NA	0.00407442	NA	0	0	0	0
ENSG00000271396	AC091167.5	-0.0164322	NA	-0.00297488	NA	0	0	0	0
ENSG00000271398	AL353622.2	-0.0102212	NA	-0.00297488	NA	0	0	0	0
ENSG00000271401	AC010680.5	-0.0254479	NA	-0.0808258	NA	0	0	0	0
ENSG00000271420	AL109936.2	0.280739	0.280595	0.0554472	NA	0	0	0	0
ENSG00000271425	NBPF10	0.839215	4.73475e-28	0.0913035	0.667429	0	0	0	0
ENSG00000271427	AL358072.1	0.0435435	NA	-0.0446877	NA	0	0	0	0
ENSG00000271434	AL445237.1	-0.0121975	NA	-0.00321274	NA	0	0	0	0
ENSG00000271447	MMP28	0.329713	0.0215157	0.0811412	0.799006	0	0	0	0
ENSG00000271449	CT45A2	-0.0286672	NA	0.0194181	NA	NA	NA	NA	NA
ENSG00000271452	AC005034.5	-0.035301	0.947156	-0.0763065	NA	0	0	0	0
ENSG00000271474	AC106881.1	-0.00254364	NA	0.00703413	NA	NA	NA	NA	NA
ENSG00000271503	CCL5	0.00700785	0.988963	0.0575251	NA	0	0	0	0
ENSG00000271522	AC016831.6	-0.0115692	0.982357	0.0884726	NA	0	0	0	0
ENSG00000271533	Z83843.1	0.279272	0.155881	0.0564954	0.883358	0	0	0	0
ENSG00000271538	LINC02427	-0.0233709	NA	-0.00180233	NA	0	0	0	0
ENSG00000271551	AL355297.4	-0.465633	NA	-0.149148	NA	0	0	0	0
ENSG00000271553	AC018638.7	0.58708	0.022277	0.164412	NA	0	0	0	0
ENSG00000271554	AL138787.2	-0.268199	NA	-0.0666037	NA	0	0	0	0
ENSG00000271555	AC113139.1	0.00636679	NA	0.0150275	NA	0	0	0	0
ENSG00000271564	LINC02333	-0.040442	0.938489	-0.0201079	NA	0	0	0	0
ENSG00000271567	PPIAL4E	-0.230495	0.548551	0.065209	NA	0	0	0	0
ENSG00000271576	AL359504.2	-0.00902415	0.986285	-0.0876774	NA	0	0	0	0
ENSG00000271579	AC078880.3	-0.106831	NA	-0.0494767	NA	NA	NA	NA	NA
ENSG00000271584	LINC02550	-0.0912575	NA	-0.00840149	NA	0	0	0	0
ENSG00000271585	AC011416.3	0.216833	0.586101	0.170303	NA	NA	NA	NA	NA
ENSG00000271590	AC108463.3	-0.101572	0.7552	0.0871451	0.812361	0	0	0	0
ENSG00000271601	LIX1L	-0.160256	0.0541206	-0.0350242	0.871587	0	0	0	0
ENSG00000271605	MILR1	0.365909	0.287666	0.101143	NA	0	0	0	0
ENSG00000271614	ATP2B1-AS1	0.145047	0.706633	0.222197	NA	0	0	0	0
ENSG00000271631	AL139041.1	-0.0762694	NA	-0.0164225	NA	0	0	0	0
ENSG00000271643	AC112220.4	-0.0101038	0.985022	-0.0515783	NA	0	0	0	0
ENSG00000271646	AC099343.3	-0.0761853	0.858263	0.0160606	NA	0	0	0	0
ENSG00000271649	LINC00904	-0.177905	0.669362	-0.170939	NA	NA	NA	NA	NA
ENSG00000271653	AC097359.3	-0.0624957	NA	-0.0715095	NA	NA	NA	NA	NA
ENSG00000271659	AL161729.4	0.197072	NA	0.0819187	NA	0	0	0	0
ENSG00000271670	AC010998.2	-0.138187	0.758504	0.044295	NA	0	0	0	0
ENSG00000271698	AC233992.2	0.128458	NA	0.00652652	NA	0	0	0	0
ENSG00000271709	AC017033.1	-0.429484	NA	0.0246391	NA	NA	NA	NA	NA
ENSG00000271714	AC010501.1	-0.00831185	NA	0.0285017	NA	0	0	0	0
ENSG00000271715	AC012640.3	0.0776044	NA	0.0125715	NA	0	0	0	0
ENSG00000271716	AC022001.2	0.0373334	NA	0.0119471	NA	0	0	0	0
ENSG00000271717	AC022146.2	-0.101415	0.821913	0.019016	NA	0	0	0	0
ENSG00000271723	MROH7-TTC4	-0.0565102	0.87477	-0.0338406	NA	0	0	0	0
ENSG00000271724	AC011396.3	-0.224503	NA	0.00846888	NA	NA	NA	NA	NA
ENSG00000271725	AC103858.1	0.00438381	NA	NA	NA	0	0	0	0
ENSG00000271727	AL357054.2	0.0145052	NA	0.00618664	NA	0	0	0	0
ENSG00000271730	AL390208.1	0.247967	NA	-0.0159895	NA	0	0	0	0
ENSG00000271732	AL137798.1	-0.0379908	NA	0.00766224	NA	0	0	0	0
ENSG00000271734	Z98200.1	-0.00579306	NA	0.0522103	NA	0	0	0	0
ENSG00000271736	AL138900.3	-0.0741947	NA	-0.00583772	NA	NA	NA	NA	NA
ENSG00000271737	AC008608.2	-0.032852	NA	0.058767	NA	0	0	0	0
ENSG00000271741	AC114490.2	0.275876	0.43234	-0.00246087	NA	0	0	0	0
ENSG00000271742	AL121992.2	-0.0279531	NA	-0.00522897	NA	0	0	0	0
ENSG00000271743	AF287957.1	0.0670877	NA	0.0165565	NA	0	0	0	0
ENSG00000271746	AL031848.2	-0.0941817	NA	-0.0423358	NA	NA	NA	NA	NA
ENSG00000271751	AP003392.5	0.0802852	NA	0.0652583	NA	0	0	0	0
ENSG00000271752	AC112187.3	0.35622	NA	-0.0362418	NA	0	0	0	0
ENSG00000271755	AL031118.1	0.116335	0.761886	0.105975	NA	0	0	0	0
ENSG00000271757	AP002360.3	-0.00444062	NA	-0.0145912	NA	0	0	0	0
ENSG00000271761	AL021368.1	0.0491199	NA	0.0598069	NA	NA	NA	NA	NA
ENSG00000271762	AC123595.2	-0.0536399	NA	-0.0122928	NA	NA	NA	NA	NA
ENSG00000271763	AC091544.6	NA	NA	0.00228715	NA	NA	NA	NA	NA
ENSG00000271771	AC139792.1	0.0361202	0.944339	0.0108048	NA	0	0	0	0
ENSG00000271774	AL109930.1	-0.0266541	NA	0.00230125	NA	0	0	0	0
ENSG00000271776	AL445209.1	-0.0164322	NA	-0.00297488	NA	NA	NA	NA	NA
ENSG00000271778	AC080013.3	0.055349	NA	0.0895444	NA	0	0	0	0
ENSG00000271780	AL118558.3	0.0338121	0.948064	-0.079749	NA	0	0	0	0
ENSG00000271781	AC026740.1	0.649027	0.000247564	0.0862799	0.820004	0	0	0	0
ENSG00000271784	AL031055.1	-0.0669322	NA	-0.0107406	NA	0	0	0	0
ENSG00000271787	AC104794.4	-0.0773484	NA	-0.0207539	NA	0	0	0	0
ENSG00000271788	AC008875.1	0.0534292	0.914832	0.0617405	NA	0	0	0	0
ENSG00000271789	AL080317.2	0.0492657	0.909855	-0.0413538	NA	0	0	0	0
ENSG00000271793	AL589666.1	-0.242867	0.533918	-0.137204	NA	0	0	0	0
ENSG00000271795	AC011337.1	0.15229	0.692621	0.209192	NA	0	0	0	0
ENSG00000271797	AC008494.3	0.0479365	0.925121	0.0117172	NA	0	0	0	0
ENSG00000271803	AL121906.1	0.0706876	NA	0.016974	NA	0	0	0	0
ENSG00000271806	AL590822.2	-0.0925833	0.82097	-0.0280105	NA	0	0	0	0
ENSG00000271810	AL603832.3	0.167863	NA	0.0388072	NA	0	0	0	0
ENSG00000271815	AC008897.3	0.459081	NA	0.0479196	NA	0	0	0	0
ENSG00000271816	BMS1P4	-0.019174	0.959133	-0.0212457	0.967832	0	0	0	0
ENSG00000271821	AL662844.3	-0.118788	NA	0.0120117	NA	0	0	0	0
ENSG00000271825	AC019080.3	0.165146	0.691565	0.103061	NA	0	0	0	0
ENSG00000271826	PLS3-AS1	0.0858319	0.8508	0.0971884	NA	0	0	0	0
ENSG00000271828	AC008937.3	0.215121	0.551304	0.169822	NA	0	0	0	0
ENSG00000271833	AL445222.1	0.231806	NA	0.0687108	NA	0	0	0	0
ENSG00000271840	AL031281.2	0.229455	0.55004	0.039133	NA	0	0	0	0
ENSG00000271843	AC012557.1	0.0995632	0.829147	0.00318751	NA	0	0	0	0
ENSG00000271848	AC073389.2	0.130388	NA	-0.00122087	NA	0	0	0	0
ENSG00000271849	AC012603.1	0.00438381	NA	0.00404116	NA	0	0	0	0
ENSG00000271853	AL162258.1	0.758501	0.00775681	0.0177278	NA	0	0	0	0
ENSG00000271855	AC073195.1	-0.00965733	0.98535	-0.0334179	NA	0	0	0	0
ENSG00000271856	LINC01215	-0.0979686	0.829202	-0.0312782	NA	NA	NA	NA	NA
ENSG00000271857	AL096865.1	0.00438381	NA	0.00228715	NA	0	0	0	0
ENSG00000271860	AL589740.1	0.112682	NA	0.0741818	NA	0	0	0	0
ENSG00000271862	AC104118.1	-0.0430938	0.934782	-0.0866128	NA	0	0	0	0
ENSG00000271868	AC114810.1	0.243818	NA	0.0237885	NA	0	0	0	0
ENSG00000271869	AC026979.3	-0.120846	NA	-0.0254899	NA	0	0	0	0
ENSG00000271870	AC024060.1	-0.0141254	0.9774	-0.0380868	NA	0	0	0	0
ENSG00000271871	AC005740.4	0.253298	NA	0.00513202	NA	0	0	0	0
ENSG00000271874	AC025754.2	-0.0197515	NA	-0.00228333	NA	0	0	0	0
ENSG00000271880	AGAP11	-0.0950789	NA	-0.0729508	NA	0	0	0	0
ENSG00000271882	AP001330.5	0.0736645	NA	0.0548345	NA	0	0	0	0
ENSG00000271888	AL136162.1	-0.126329	NA	0.037652	NA	0	0	0	0
ENSG00000271889	AC016747.2	-0.111941	NA	-0.0488675	NA	0	0	0	0
ENSG00000271893	AC064834.1	0.120706	NA	0.0108398	NA	0	0	0	0
ENSG00000271894	AC007744.1	0.00634278	NA	0.000534276	NA	0	0	0	0
ENSG00000271895	AL109811.3	-0.0182885	0.971039	-0.156846	NA	0	0	0	0
ENSG00000271911	AL357054.3	0.302333	NA	0.017846	NA	0	0	0	0
ENSG00000271913	AL035530.2	-0.307018	0.399731	-0.133736	NA	0	0	0	0
ENSG00000271916	AC012467.1	-0.00484771	NA	0.00106842	NA	0	0	0	0
ENSG00000271917	AL357568.2	0.063322	0.898477	-0.00659611	NA	0	0	0	0
ENSG00000271918	AC034236.2	-0.236345	0.51329	-0.137499	NA	0	0	0	0
ENSG00000271926	AC008972.1	-0.0355964	NA	-0.00695006	NA	0	0	0	0
ENSG00000271930	AC016877.3	0.28725	NA	0.0199435	NA	0	0	0	0
ENSG00000271931	AL353135.1	-0.0164322	NA	-0.00297488	NA	0	0	0	0
ENSG00000271933	AL603756.1	-0.0419284	0.92363	0.0159279	NA	0	0	0	0
ENSG00000271936	AC012073.1	0.685051	2.07403e-05	0.102094	0.783938	0	0	0	0
ENSG00000271937	AC104187.1	-0.211851	NA	-0.0251656	NA	0	0	0	0
ENSG00000271938	AC103724.4	0.00438381	NA	NA	NA	0	0	0	0
ENSG00000271941	AC104184.1	0.189535	NA	0.0632598	NA	0	0	0	0
ENSG00000271945	AL590426.2	-0.21532	NA	-0.0185646	NA	NA	NA	NA	NA
ENSG00000271947	AC017076.1	0.0379668	0.940726	-0.00205718	NA	NA	NA	NA	NA
ENSG00000271949	AC093423.3	0.0881979	NA	-0.0165563	NA	NA	NA	NA	NA
ENSG00000271958	AC021860.1	0.213118	NA	0.0134242	NA	NA	NA	NA	NA
ENSG00000271959	AC100803.3	0.220356	NA	0.0409152	NA	NA	NA	NA	NA
ENSG00000271963	AC026786.2	-0.00579943	NA	-0.00297488	NA	0	0	0	0
ENSG00000271964	AC090948.1	-0.231014	0.555333	0.0509265	NA	0	0	0	0
ENSG00000271966	AC021321.1	-0.0226594	NA	0.0207422	NA	0	0	0	0
ENSG00000271967	AL583856.2	-0.00949353	NA	-0.00122087	NA	0	0	0	0
ENSG00000271969	U47924.1	-0.0148425	NA	0.00583865	NA	0	0	0	0
ENSG00000271971	AC120053.1	0.172524	0.682374	0.117302	NA	0	0	0	0
ENSG00000271973	AC141002.1	-0.00455782	NA	-0.0861532	NA	0	0	0	0
ENSG00000271976	AC012467.2	0.0398551	0.894778	0.0711037	0.847256	0	0	0	0
ENSG00000271978	AL359643.2	0.571292	0.0511609	0.148107	NA	0	0	0	0
ENSG00000271980	AC012640.4	0.270464	0.459844	0.0858747	NA	0	0	0	0
ENSG00000271981	AL158211.2	-0.0440129	NA	-0.00791169	NA	NA	NA	NA	NA
ENSG00000271983	AC023302.1	0.000470266	NA	-0.049046	NA	0	0	0	0
ENSG00000271984	AL008726.1	0.085919	0.856143	-0.0428218	NA	0	0	0	0
ENSG00000271989	AL139424.1	0.168752	NA	0.0782248	NA	0	0	0	0
ENSG00000271991	AC013400.1	0.122262	NA	-0.0553494	NA	0	0	0	0
ENSG00000271992	AL354872.2	0.472919	0.108666	0.0826605	NA	0	0	0	0
ENSG00000271993	AC126118.1	0.108648	NA	0.00145983	NA	0	0	0	0
ENSG00000271996	AC019080.4	0.0789833	NA	-0.0131811	NA	0	0	0	0
ENSG00000271998	AC034229.3	-0.022552	0.936725	-0.0201081	NA	NA	NA	NA	NA
ENSG00000272002	AC010904.2	0.0544617	NA	-0.0160458	NA	0	0	0	0
ENSG00000272004	FO704657.1	-0.00299289	NA	0.0856306	NA	0	0	0	0
ENSG00000272008	AL139274.2	0.0722555	NA	0.0694009	NA	0	0	0	0
ENSG00000272009	AL121944.1	0.108244	0.810383	-0.0410025	NA	0	0	0	0
ENSG00000272010	AC100814.1	0.212281	NA	0.0209366	NA	0	0	0	0
ENSG00000272017	AL137784.2	0.185069	0.659765	0.0710432	NA	0	0	0	0
ENSG00000272021	AC008592.5	0.400766	NA	0.0663606	NA	0	0	0	0
ENSG00000272023	AC010240.3	0.0606903	NA	0.0102403	NA	0	0	0	0
ENSG00000272024	AC064807.4	-0.0135643	NA	0.00070445	NA	0	0	0	0
ENSG00000272027	AC073218.2	0.13406	NA	0.0211362	NA	NA	NA	NA	NA
ENSG00000272030	AL162258.2	-0.0603401	0.905153	-0.0132047	NA	0	0	0	0
ENSG00000272031	ANKRD34A	-0.339823	0.214391	-0.21606	NA	0	0	0	0
ENSG00000272033	AL136984.1	0.0630639	0.898723	0.0944601	NA	0	0	0	0
ENSG00000272037	AP002907.1	0.239727	0.537872	0.0689511	NA	0	0	0	0
ENSG00000272040	AC010245.2	0.107187	0.816242	0.00542814	NA	0	0	0	0
ENSG00000272043	AC016405.2	-0.00261503	NA	-0.00122087	NA	0	0	0	0
ENSG00000272046	AL445647.1	-0.312756	0.28047	0.0797885	0.836598	0	0	0	0
ENSG00000272047	GTF2H5	-0.0690256	0.71531	0.0148555	0.973835	0	0	0	0
ENSG00000272049	AC091965.4	0.153285	0.723922	-0.0452827	NA	0	0	0	0
ENSG00000272050	AL499627.2	0.0159348	NA	-0.0119988	NA	0	0	0	0
ENSG00000272054	AC007390.2	0.0897585	0.683036	0.00279821	0.996116	0	0	0	0
ENSG00000272056	AC013472.3	0.180266	NA	-0.0515992	NA	0	0	0	0
ENSG00000272057	AC016575.1	-0.036702	NA	-0.00678605	NA	0	0	0	0
ENSG00000272068	AL365181.2	2.53816	1.49752e-50	0.245376	NA	0	0	0	0
ENSG00000272070	AC005618.1	0.253613	0.511184	0.15515	NA	0	0	0	0
ENSG00000272071	AC122710.3	0.100163	NA	0.026697	NA	0	0	0	0
ENSG00000272072	AC004492.1	-0.131015	0.761724	0.00498231	NA	0	0	0	0
ENSG00000272076	AC090186.1	-0.00188853	NA	0.00547886	NA	0	0	0	0
ENSG00000272077	AC124045.1	-0.057024	0.865177	-0.0577087	0.892	0	0	0	0
ENSG00000272078	AL139423.1	-0.368827	0.251056	-0.187502	NA	0	0	0	0
ENSG00000272079	AC004233.3	-0.429842	0.182818	-0.179543	NA	0	0	0	0
ENSG00000272081	AC008972.2	0.0534673	NA	-0.0137198	NA	0	0	0	0
ENSG00000272084	AL137127.1	0.384957	0.255551	0.0905474	NA	0	0	0	0
ENSG00000272086	AC025181.2	0.234103	0.522055	0.250866	NA	0	0	0	0
ENSG00000272087	AC080013.4	0.130837	0.765563	0.0241843	NA	0	0	0	0
ENSG00000272088	AL512413.1	-0.235942	NA	0.0536365	NA	0	0	0	0
ENSG00000272092	AC087623.3	0.509871	0.104475	-0.0727098	NA	0	0	0	0
ENSG00000272094	AC091614.1	0.144254	0.745668	0.00910303	NA	0	0	0	0
ENSG00000272097	AL024498.1	0.450312	0.157683	-0.0659696	NA	0	0	0	0
ENSG00000272100	AL513218.1	-0.0855078	NA	0.0409717	NA	0	0	0	0
ENSG00000272102	AL133406.3	-0.00423472	NA	0.00458083	NA	0	0	0	0
ENSG00000272103	AC026741.1	0.0113225	NA	0.00624631	NA	0	0	0	0
ENSG00000272104	Z84492.1	0.0572533	NA	0.0468189	NA	0	0	0	0
ENSG00000272106	AL691432.2	0.0465406	0.914946	0.0614478	NA	0	0	0	0
ENSG00000272108	AC244517.1	0.120127	0.794906	0.168874	NA	0	0	0	0
ENSG00000272109	AC008906.2	0.113718	NA	-0.135153	NA	0	0	0	0
ENSG00000272112	AC011374.2	0.00438381	NA	NA	NA	0	0	0	0
ENSG00000272114	AL136131.3	-0.00890325	NA	-0.00306558	NA	NA	NA	NA	NA
ENSG00000272115	AC233992.3	0.19259	NA	0.0172954	NA	0	0	0	0
ENSG00000272121	AC006058.3	-0.116796	NA	-0.0296567	NA	0	0	0	0
ENSG00000272123	AC008966.2	-0.00575191	NA	0.00572401	NA	0	0	0	0
ENSG00000272128	AP006545.2	0.0741519	NA	0.00404116	NA	0	0	0	0
ENSG00000272129	AL359715.4	0.110582	NA	-0.00499166	NA	0	0	0	0
ENSG00000272130	AC091946.2	0.0113225	NA	NA	NA	0	0	0	0
ENSG00000272137	AL451064.1	0.193536	0.621454	0.0113712	NA	0	0	0	0
ENSG00000272138	LINC01607	-0.0025775	NA	-0.00122087	NA	0	0	0	0
ENSG00000272140	AC022400.5	0.2478	0.291665	-0.0984288	0.783938	0	0	0	0
ENSG00000272142	AL359643.3	1.02781	0.000141253	0.304392	NA	0	0	0	0
ENSG00000272144	AC025171.4	0.130833	0.774031	0.0385164	NA	0	0	0	0
ENSG00000272145	NFYC-AS1	-0.0173022	0.970444	0.0891181	NA	0	0	0	0
ENSG00000272146	ARF4-AS1	0.173943	0.677564	0.0921231	NA	0	0	0	0
ENSG00000272148	AC013403.2	0.298407	NA	0.1649	NA	0	0	0	0
ENSG00000272153	AL365330.1	0.0923446	0.844678	0.128432	NA	0	0	0	0
ENSG00000272154	AC244517.2	NA	NA	0.00228715	NA	NA	NA	NA	NA
ENSG00000272155	AC055822.1	-0.0371796	NA	-0.0729124	NA	0	0	0	0
ENSG00000272156	AC008280.3	-0.0290173	NA	-0.00393249	NA	0	0	0	0
ENSG00000272158	AL139022.2	0.0791748	NA	0.0327838	NA	0	0	0	0
ENSG00000272159	AC087623.4	0.0522742	NA	0.00400529	NA	0	0	0	0
ENSG00000272161	AL589739.1	-0.198444	NA	0.00582619	NA	0	0	0	0
ENSG00000272162	AL024498.2	-0.00949353	NA	-0.00122087	NA	0	0	0	0
ENSG00000272168	CASC15	0.0704211	0.872016	-0.0396701	NA	0	0	0	0
ENSG00000272170	AL355385.1	-0.0546271	NA	-0.01059	NA	0	0	0	0
ENSG00000272172	AC138696.2	0.123158	NA	0.00426072	NA	0	0	0	0
ENSG00000272173	U47924.2	0.204083	0.608159	0.102214	NA	0	0	0	0
ENSG00000272175	AL050343.2	0.143598	NA	-0.00481244	NA	0	0	0	0
ENSG00000272180	AC011306.1	0.0387951	NA	0.0900733	NA	0	0	0	0
ENSG00000272181	AC012557.2	0.246314	NA	0.0206696	NA	0	0	0	0
ENSG00000272182	AC135507.1	0.044233	NA	-0.0842212	NA	0	0	0	0
ENSG00000272183	AC005041.3	0.136167	NA	0.0893303	NA	0	0	0	0
ENSG00000272186	AP003392.6	-0.00581504	NA	0.0254872	NA	0	0	0	0
ENSG00000272189	AL024508.2	-0.339924	0.248222	0.0176558	NA	0	0	0	0
ENSG00000272192	AC100812.1	-0.0307401	NA	-0.00423728	NA	0	0	0	0
ENSG00000272195	AL356512.1	-0.484707	0.110644	-0.18938	NA	0	0	0	0
ENSG00000272196	HIST2H2AA4	-0.413985	0.000459254	0.089655	0.65297	0	0	0	0
ENSG00000272202	AC097358.2	0.0519092	NA	0.0137023	NA	0	0	0	0
ENSG00000272205	AL451050.2	-0.182358	0.665104	-0.109702	NA	0	0	0	0
ENSG00000272209	AL023583.1	-0.26325	NA	-0.057461	NA	0	0	0	0
ENSG00000272211	AC114760.2	-0.108987	0.812746	0.0113271	NA	0	0	0	0
ENSG00000272217	AL645940.1	0.183579	NA	0.00126857	NA	0	0	0	0
ENSG00000272218	AC108865.2	-0.00536893	NA	-0.0101295	NA	0	0	0	0
ENSG00000272219	AC005072.1	-0.196797	0.427345	0.118714	0.735081	0	0	0	0
ENSG00000272221	AL645933.2	0.0555278	0.905654	-0.0954615	NA	0	0	0	0
ENSG00000272223	AL136304.1	0.347576	0.31284	0.225726	NA	0	0	0	0
ENSG00000272226	AL136985.2	0.000391521	NA	-0.0172697	NA	0	0	0	0
ENSG00000272235	AL590438.1	0.0213846	0.969213	0.0878336	NA	0	0	0	0
ENSG00000272240	AC004908.1	0.157148	0.703306	-0.011757	NA	0	0	0	0
ENSG00000272243	AL356277.3	0.0255619	NA	0.000518037	NA	0	0	0	0
ENSG00000272247	AC080013.5	-0.0940272	NA	0.0642716	NA	0	0	0	0
ENSG00000272248	AL138831.2	0.0282668	NA	-0.0253004	NA	0	0	0	0
ENSG00000272254	AC022893.3	-0.244439	NA	-0.035734	NA	0	0	0	0
ENSG00000272255	AC113361.1	0.0257566	NA	-0.0515823	NA	0	0	0	0
ENSG00000272263	AC034198.2	0.364197	0.294804	0.0508815	NA	0	0	0	0
ENSG00000272264	AC009686.2	0.446914	0.169566	-0.0339734	NA	0	0	0	0
ENSG00000272265	AC034236.3	-0.0355868	NA	-0.00410938	NA	0	0	0	0
ENSG00000272267	AC021242.3	-0.0763591	NA	0.0409444	NA	0	0	0	0
ENSG00000272269	AL138724.1	-0.0990573	0.819816	-0.00130236	NA	0	0	0	0
ENSG00000272274	LINC00551	0.00438381	NA	NA	NA	0	0	0	0
ENSG00000272275	AC092687.3	0.958945	0.000355015	0.0978959	NA	0	0	0	0
ENSG00000272277	AL031963.3	-0.145276	0.744759	-0.0572139	NA	0	0	0	0
ENSG00000272279	AL512329.2	0.0147021	NA	0.00185391	NA	0	0	0	0
ENSG00000272282	LINC02084	-0.00949353	NA	0.00354549	NA	0	0	0	0
ENSG00000272288	AL451165.2	0.164566	NA	0.112323	NA	0	0	0	0
ENSG00000272293	AC083964.1	0.0116302	NA	0.000694552	NA	NA	NA	NA	NA
ENSG00000272297	AC018709.1	-0.0556124	NA	-0.00910303	NA	NA	NA	NA	NA
ENSG00000272305	AC096887.1	0.205803	NA	0.0445065	NA	0	0	0	0
ENSG00000272308	AC104113.1	-0.277043	NA	0.00656674	NA	0	0	0	0
ENSG00000272312	AL133255.1	-0.0301798	NA	-0.00706461	NA	0	0	0	0
ENSG00000272316	AL021368.2	0.169638	0.34121	0.0886107	0.773792	0	0	0	0
ENSG00000272320	AL445309.1	-0.293777	NA	0.0408984	NA	0	0	0	0
ENSG00000272321	AP003355.2	-0.0978215	NA	-0.116879	NA	0	0	0	0
ENSG00000272324	AC012629.2	0.0963672	0.837928	-0.0254325	NA	0	0	0	0
ENSG00000272325	NUDT3	0.319377	1.91174e-08	0.0161793	0.948757	0	1	0	1
ENSG00000272328	AC007128.2	0.0285837	NA	-0.0319092	NA	0	0	0	0
ENSG00000272329	AL353581.1	0.40662	0.210424	-0.0657614	NA	0	0	0	0
ENSG00000272330	AC002044.1	-0.0938398	NA	-0.0189392	NA	NA	NA	NA	NA
ENSG00000272333	KMT2B	0.0924831	0.273455	-0.0837428	0.555132	0	1	0	1
ENSG00000272334	AC011816.2	-0.00949353	NA	-0.00122087	NA	0	0	0	0
ENSG00000272338	AC067838.1	0.147225	0.736879	0.0591181	NA	0	0	0	0
ENSG00000272341	AL137003.2	0.108373	0.786684	-0.03091	NA	0	0	0	0
ENSG00000272343	AC107952.2	0.00438381	NA	NA	NA	0	0	0	0
ENSG00000272345	AL031775.1	0.512857	0.103864	0.0413054	NA	0	0	0	0
ENSG00000272347	AC116351.2	0.038605	NA	0.0378509	NA	0	0	0	0
ENSG00000272354	AC092354.1	-0.0532716	NA	-0.0117318	NA	0	0	0	0
ENSG00000272356	AL080317.3	-0.0564533	0.833031	0.0115383	0.982792	0	0	0	0
ENSG00000272360	AC116036.2	-0.0164322	NA	-0.00130044	NA	0	0	0	0
ENSG00000272361	AC005014.2	0.246027	NA	-0.0312766	NA	0	0	0	0
ENSG00000272362	AL160408.5	NA	NA	0.00228715	NA	0	0	0	0
ENSG00000272366	AL158211.3	-0.0754122	NA	-0.0146519	NA	0	0	0	0
ENSG00000272368	AC074032.1	-0.114925	0.742092	-0.0688489	NA	0	0	0	0
ENSG00000272369	AC008035.1	-0.109591	NA	-0.0712778	NA	0	0	0	0
ENSG00000272370	AC092354.2	0.0997215	NA	0.0344412	NA	0	0	0	0
ENSG00000272371	AL591167.1	0.00102014	NA	-0.00352465	NA	0	0	0	0
ENSG00000272372	AC009102.2	-0.00253592	NA	0.00364847	NA	0	0	0	0
ENSG00000272374	Z97832.2	0.166874	0.349171	-0.156429	0.521561	0	0	0	0
ENSG00000272379	AL008729.2	-0.139702	NA	-0.0711575	NA	0	0	0	0
ENSG00000272381	AL356258.1	-0.110308	0.809611	0.0373401	NA	NA	NA	NA	NA
ENSG00000272382	AC025171.5	0.080996	0.864109	0.0362301	NA	0	0	0	0
ENSG00000272384	AC016405.3	-0.0124233	NA	-0.0102722	NA	0	0	0	0
ENSG00000272386	AC015802.5	NA	NA	0.00228715	NA	0	0	0	0
ENSG00000272391	POM121C	0.153128	0.14074	-0.050812	0.845777	0	1	0	1
ENSG00000272395	IFNL4	0.00438381	NA	0.00228715	NA	NA	NA	NA	NA
ENSG00000272396	AC005392.3	0.192841	NA	0.00644924	NA	0	0	0	0
ENSG00000272397	AL138916.2	NA	NA	0.00228715	NA	NA	NA	NA	NA
ENSG00000272398	CD24	-0.401046	1.28237e-15	0.0449414	0.822535	0	0	0	0
ENSG00000272402	AL031775.2	0.28251	NA	0.0703428	NA	0	0	0	0
ENSG00000272405	AL365181.3	1.72884	1.9644e-77	0.0833513	0.779968	0	0	0	0
ENSG00000272406	AC108102.1	-0.343107	0.330963	-0.147572	NA	0	0	0	0
ENSG00000272410	AC022384.1	0.377595	0.159823	-0.0837885	0.816742	NA	NA	NA	NA
ENSG00000272411	AC116312.1	0.00438381	NA	NA	NA	0	0	0	0
ENSG00000272414	FAM47E-STBD1	0.152376	0.730282	0.0862145	NA	0	0	0	0
ENSG00000272416	AC025175.1	-0.0025711	NA	0.000509479	NA	0	0	0	0
ENSG00000272417	AC034229.4	-0.111531	0.807093	-0.149493	NA	0	0	0	0
ENSG00000272418	AC090607.4	-0.0058543	NA	-0.00184841	NA	NA	NA	NA	NA
ENSG00000272420	AL513477.2	0.227639	0.565667	-0.0227424	NA	0	0	0	0
ENSG00000272425	AC009902.3	-0.00254402	NA	-0.00122087	NA	0	0	0	0
ENSG00000272426	BX284668.6	0.116652	NA	0.0188125	NA	0	0	0	0
ENSG00000272428	AL450270.1	0.236194	NA	-0.0167771	NA	0	0	0	0
ENSG00000272430	AL356056.3	-0.0119708	NA	0.06919	NA	0	0	0	0
ENSG00000272431	AC104117.5	-0.107913	NA	-0.0076881	NA	0	0	0	0
ENSG00000272432	AL031432.3	0.130379	NA	0.00144999	NA	0	0	0	0
ENSG00000272434	AC137630.3	0.217512	0.580491	0.0440372	NA	0	0	0	0
ENSG00000272438	AL645608.7	0.037675	0.942694	-0.0673245	NA	0	0	0	0
ENSG00000272440	AC080013.6	-0.160914	NA	-0.035337	NA	0	0	0	0
ENSG00000272442	AL353588.1	-0.219166	0.562608	0.145989	NA	0	0	0	0
ENSG00000272444	AL118558.4	0.0672539	NA	-0.00172147	NA	0	0	0	0
ENSG00000272446	AL158850.2	0.0906962	NA	0.0218658	NA	NA	NA	NA	NA
ENSG00000272447	AL135925.1	-0.0950076	0.826582	-0.0936409	NA	0	0	0	0
ENSG00000272449	AL139246.5	-0.279593	NA	0.0514883	NA	0	0	0	0
ENSG00000272455	AL391244.3	-0.131824	0.660157	-0.090698	0.810264	0	0	0	0
ENSG00000272456	AC087045.2	0.022517	NA	-0.00510019	NA	0	0	0	0
ENSG00000272457	AC113194.1	-0.00976569	NA	-0.00997334	NA	0	0	0	0
ENSG00000272459	AC139795.3	0.0109376	NA	0.0250143	NA	0	0	0	0
ENSG00000272461	AP005328.2	0.0177554	0.973553	-0.091087	NA	0	0	0	0
ENSG00000272462	U91328.2	0.00438381	NA	0.00404116	NA	0	0	0	0
ENSG00000272463	AL357054.4	0.131764	NA	0.0211497	NA	NA	NA	NA	NA
ENSG00000272465	AL031768.1	0.0201266	NA	NA	NA	0	0	0	0
ENSG00000272468	AL021807.1	0.281797	0.443906	0.0832659	NA	0	0	0	0
ENSG00000272472	AL512283.1	-0.0595829	NA	-0.0122995	NA	NA	NA	NA	NA
ENSG00000272473	AC006273.1	0.331226	0.330007	0.0936414	NA	0	0	0	0
ENSG00000272476	AL024507.2	0.20884	0.560521	0.0253187	NA	0	0	0	0
ENSG00000272477	AC144521.1	0.124241	NA	0.0669149	NA	NA	NA	NA	NA
ENSG00000272478	AL020996.3	0.244354	NA	0.0448038	NA	NA	NA	NA	NA
ENSG00000272479	AC010857.1	0.128635	NA	0.25425	NA	NA	NA	NA	NA
ENSG00000272482	AC254633.1	-0.156296	NA	0.0545142	NA	0	0	0	0
ENSG00000272483	AC022001.3	0.0260258	NA	-0.0534176	NA	0	0	0	0
ENSG00000272485	AL392183.1	0.0949052	NA	-0.0197412	NA	0	0	0	0
ENSG00000272486	AC090922.1	0.329643	0.342702	-0.0557135	NA	0	0	0	0
ENSG00000272489	AL132656.3	0.169646	0.674448	0.0207329	NA	0	0	0	0
ENSG00000272491	AL109659.2	-0.00949353	NA	0.000530732	NA	0	0	0	0
ENSG00000272498	AC090948.2	0.590015	0.0236407	-0.000138262	NA	0	0	0	0
ENSG00000272501	AL662844.4	-0.0896209	0.74836	-0.00176441	0.998032	0	0	0	0
ENSG00000272505	AC104964.3	0.220237	0.539308	-0.0544536	NA	NA	NA	NA	NA
ENSG00000272506	AL357078.3	0.00907717	NA	-0.0332178	NA	0	0	0	0
ENSG00000272508	AL136982.6	-0.0164322	NA	-0.00122126	NA	0	0	0	0
ENSG00000272509	AC087752.4	0.131387	NA	-0.0417745	NA	0	0	0	0
ENSG00000272510	AL121992.3	-0.135233	NA	-0.0545662	NA	0	0	0	0
ENSG00000272512	AL645608.8	-0.7102	0.00974899	-0.00486776	NA	0	0	0	0
ENSG00000272514	CFAP206	-0.0217653	0.965403	-0.115286	NA	0	0	0	0
ENSG00000272515	AL355578.1	-0.0413422	NA	-0.0492614	NA	0	0	0	0
ENSG00000272516	AL158211.4	-0.119443	NA	0.0132997	NA	0	0	0	0
ENSG00000272518	AC036214.2	-0.309151	0.233063	-1.76007e-05	0.999933	0	0	0	0
ENSG00000272519	AC079610.3	-0.00949353	NA	-0.00122087	NA	0	0	0	0
ENSG00000272523	LINC01023	0.240455	0.537809	0.103581	NA	0	0	0	0
ENSG00000272525	AC099522.2	-0.0949815	NA	-0.0329189	NA	0	0	0	0
ENSG00000272529	AC090948.3	0.224166	0.550113	-0.138701	NA	0	0	0	0
ENSG00000272537	AC005014.3	-0.00863589	NA	0.00997463	NA	NA	NA	NA	NA
ENSG00000272541	AL021368.3	-0.0066261	NA	-0.00291738	NA	0	0	0	0
ENSG00000272542	AL137246.1	0.0113225	NA	NA	NA	NA	NA	NA	NA
ENSG00000272545	AC023813.4	0.0113225	NA	NA	NA	0	0	0	0
ENSG00000272551	AC017048.3	NA	NA	0.00228715	NA	0	0	0	0
ENSG00000272558	U91328.3	-0.0577983	NA	-0.00792561	NA	NA	NA	NA	NA
ENSG00000272562	AL512343.2	0.0652084	NA	-0.0443168	NA	0	0	0	0
ENSG00000272563	AC016745.2	-0.202915	0.482174	-0.00111252	NA	0	0	0	0
ENSG00000272567	AC109347.2	0.0836915	NA	0.00200506	NA	0	0	0	0
ENSG00000272568	AC005162.3	-0.226708	NA	0.000913316	NA	NA	NA	NA	NA
ENSG00000272572	AL138762.1	0.106011	NA	-0.0773285	NA	0	0	0	0
ENSG00000272573	MUSTN1	-0.00131465	NA	-0.0126484	NA	0	0	0	0
ENSG00000272574	AL596325.2	0.157865	0.716476	0.16321	NA	0	0	0	0
ENSG00000272576	AC027271.1	-0.00697516	NA	-0.023439	NA	0	0	0	0
ENSG00000272582	AL031587.3	0.0924576	NA	0.103915	NA	NA	NA	NA	NA
ENSG00000272583	AL592494.3	-0.261426	NA	0.0337877	NA	0	0	0	0
ENSG00000272588	AC139887.4	0.0473838	NA	0.128875	NA	0	0	0	0
ENSG00000272589	ZSWIM8-AS1	0.409541	NA	0.0310827	NA	0	0	0	0
ENSG00000272597	AC063944.3	-0.0380368	NA	-0.011992	NA	0	0	0	0
ENSG00000272599	AC016394.1	-0.165599	0.702193	-0.0370619	NA	0	0	0	0
ENSG00000272600	AC007308.1	-0.0100499	NA	-0.00297488	NA	NA	NA	NA	NA
ENSG00000272602	ZNF595	0.134991	0.639039	0.0519623	0.908547	0	0	0	0
ENSG00000272604	AC073073.2	0.267289	0.170732	0.0885689	0.805166	0	0	0	0
ENSG00000272606	AC015982.1	0.233436	0.553694	-0.0448555	NA	0	0	0	0
ENSG00000272610	MAGI1-IT1	-0.0856381	0.839046	0.156237	NA	0	0	0	0
ENSG00000272617	COG8	-0.179189	0.134557	0.117098	0.561717	NA	NA	NA	NA
ENSG00000272619	AC093673.2	-0.00949353	NA	-0.00122087	NA	0	0	0	0
ENSG00000272620	AFAP1-AS1	-0.126244	0.509247	0.0192008	0.964438	0	0	0	0
ENSG00000272622	AC010735.2	-0.0164322	NA	0.00434882	NA	0	0	0	0
ENSG00000272625	AP000919.4	-0.0226606	NA	-0.0318217	NA	0	0	0	0
ENSG00000272627	AC016542.1	0.0153168	NA	-0.0149011	NA	0	0	0	0
ENSG00000272629	LINC01623	-0.0647541	0.896577	-0.0410161	NA	NA	NA	NA	NA
ENSG00000272630	AL731563.3	-0.0402857	0.909136	-0.0751394	0.849409	0	0	0	0
ENSG00000272631	AC067750.1	0.284373	0.254208	0.0447302	NA	0	0	0	0
ENSG00000272638	AC006027.1	-0.183926	NA	-0.0278618	NA	NA	NA	NA	NA
ENSG00000272639	AC015712.5	-0.0278166	NA	-0.00487672	NA	NA	NA	NA	NA
ENSG00000272644	AC097468.3	0.286301	0.424992	0.0281955	NA	0	0	0	0
ENSG00000272646	AC079766.1	0.0184531	NA	0.0092854	NA	0	0	0	0
ENSG00000272647	AC005020.2	-0.180708	NA	-0.0349571	NA	0	0	0	0
ENSG00000272654	AL358472.2	0.217328	0.582565	0.127289	NA	0	0	0	0
ENSG00000272655	POLR2J4	1.04906	7.27526e-09	0.0061309	0.991411	0	0	0	0
ENSG00000272656	AC024933.1	0.224103	NA	-0.0156404	NA	0	1	0	1
ENSG00000272657	AP000317.2	-0.0233709	NA	-0.00472889	NA	0	0	0	0
ENSG00000272660	AC090425.1	0.0426065	NA	-0.00305216	NA	0	0	0	0
ENSG00000272661	AC021097.1	0.0868834	0.854559	-0.0380155	NA	NA	NA	NA	NA
ENSG00000272662	AC073352.1	0.380786	NA	0.172506	NA	0	0	0	0
ENSG00000272663	AC093635.1	0.00605334	NA	0.00654859	NA	0	0	0	0
ENSG00000272667	AC012306.2	-0.0186751	0.973011	0.0387612	NA	0	0	0	0
ENSG00000272668	AL590560.2	-0.0146552	NA	-0.00337559	NA	0	0	0	0
ENSG00000272669	AL021707.6	0.400536	0.235005	-0.00909814	NA	0	0	0	0
ENSG00000272670	DOC2B	0.113596	0.800188	0.172843	NA	NA	NA	NA	NA
ENSG00000272672	AL391497.1	-0.130924	NA	-0.0350954	NA	0	0	0	0
ENSG00000272674	PCDHB16	-0.0667394	0.885944	-0.115948	NA	0	0	0	0
ENSG00000272677	AC124016.1	0.0754397	NA	-0.0154727	NA	0	0	0	0
ENSG00000272678	AC112503.1	-0.0779042	NA	-0.0217233	NA	NA	NA	NA	NA
ENSG00000272679	AL355987.2	0.147006	NA	-0.0547246	NA	NA	NA	NA	NA
ENSG00000272681	FAM223B	0.147046	NA	0.0128805	NA	0	0	0	0
ENSG00000272682	AC004471.2	-0.13214	NA	-0.0912119	NA	0	0	0	0
ENSG00000272686	AC006333.2	-0.0370257	0.938397	0.0269737	NA	0	0	0	0
ENSG00000272688	AP005329.3	0.125696	NA	0.0219004	NA	NA	NA	NA	NA
ENSG00000272689	AC004832.4	-0.0275771	NA	0.0144641	NA	0	0	0	0
ENSG00000272690	LINC02018	0.117606	0.788097	-0.169512	NA	0	0	0	0
ENSG00000272691	AC092807.2	0.218545	NA	0.0361813	NA	0	0	0	0
ENSG00000272692	AC010997.4	0.115765	NA	0.00778926	NA	0	0	0	0
ENSG00000272693	AC073107.1	0.0893278	0.82011	0.0178091	NA	0	0	0	0
ENSG00000272694	Z94160.2	NA	NA	0.00579517	NA	NA	NA	NA	NA
ENSG00000272695	GAS6-AS2	1.28912	8.81274e-07	0.257732	NA	0	0	0	0
ENSG00000272699	AC007620.3	0.0496521	NA	-0.000777102	NA	0	0	0	0
ENSG00000272702	AC010913.1	-0.0304265	0.939397	0.12772	0.701604	0	0	0	0
ENSG00000272703	AP005137.2	-0.118006	0.793055	-0.0186005	NA	0	0	0	0
ENSG00000272707	AC046143.2	-0.0454018	NA	-0.0073204	NA	0	0	0	0
ENSG00000272711	AC019069.1	-0.418302	0.161754	-0.0381774	NA	0	0	0	0
ENSG00000272715	AL157904.1	-0.00949353	NA	0.000521599	NA	0	0	0	0
ENSG00000272716	AL121658.1	0.163356	0.701936	0.0497374	NA	0	0	0	0
ENSG00000272717	AC112236.2	0.0426395	NA	-0.0485457	NA	0	0	0	0
ENSG00000272719	AC006483.2	0.0044961	NA	-0.00817547	NA	0	0	0	0
ENSG00000272720	AL022322.1	0.304816	0.219132	0.117643	0.738836	0	0	0	0
ENSG00000272721	AC131235.3	-0.0287979	NA	0.0132896	NA	0	0	0	0
ENSG00000272732	AC004982.1	0.0182847	NA	0.0514456	NA	0	0	0	0
ENSG00000272733	AP000345.2	0.218782	NA	-0.0154731	NA	0	0	0	0
ENSG00000272734	ADIRF-AS1	-0.0297039	0.925121	-0.0881727	0.808517	0	0	0	0
ENSG00000272735	AC007881.3	-0.253224	NA	-0.12085	NA	0	0	0	0
ENSG00000272741	AC069257.3	-0.0164322	NA	-0.00297488	NA	0	0	0	0
ENSG00000272742	AC135457.1	0.188882	NA	0.0922216	NA	NA	NA	NA	NA
ENSG00000272744	AC107214.2	0.191507	NA	0.0230953	NA	0	0	0	0
ENSG00000272745	AC004948.1	0.0609887	NA	0.00252893	NA	0	0	0	0
ENSG00000272750	AL592148.3	0.236818	0.516337	0.132776	NA	0	0	0	0
ENSG00000272752	STAG3L5P-PVRIG2P-PILRB	0.480273	2.45937e-11	0.0134255	0.969219	0	0	0	0
ENSG00000272754	AL133245.1	0.033878	0.937093	-0.0508352	NA	0	0	0	0
ENSG00000272755	AC245297.2	0.327783	NA	0.0435614	NA	0	0	0	0
ENSG00000272758	AC083798.2	-0.0100931	0.979217	-0.00113752	0.998419	0	0	0	0
ENSG00000272760	AC093726.1	0.355001	0.303923	0.0788702	NA	0	0	0	0
ENSG00000272763	AC103702.2	-0.0828828	NA	-0.0291287	NA	0	0	0	0
ENSG00000272764	AL596094.1	0.217729	NA	0.0305745	NA	0	0	0	0
ENSG00000272767	JMJD1C-AS1	-0.0653766	0.885818	-0.0485031	NA	0	0	0	0
ENSG00000272768	AC004854.2	-0.103715	0.7952	0.0252118	NA	0	0	0	0
ENSG00000272769	AC097532.2	0.162635	NA	-0.00662	NA	0	0	0	0
ENSG00000272772	AC104109.3	0.0668714	0.814331	0.0233421	NA	0	0	0	0
ENSG00000272777	AC019131.2	-0.150608	NA	-0.0230523	NA	0	0	0	0
ENSG00000272784	AC019193.2	-0.0164322	NA	0.00739807	NA	0	0	0	0
ENSG00000272787	AC253536.6	-0.0885962	0.847108	0.10109	NA	0	0	0	0
ENSG00000272788	AP000864.1	-0.0494197	0.905104	0.00967065	NA	0	0	0	0
ENSG00000272789	AC010976.2	0.334129	0.329848	0.0892814	NA	0	0	0	0
ENSG00000272791	AC073389.3	0.0343476	NA	0.0697105	NA	0	0	0	0
ENSG00000272795	AC126283.1	-0.140677	NA	-0.0323717	NA	0	0	0	0
ENSG00000272797	AC092954.1	0.00438381	NA	NA	NA	0	0	0	0
ENSG00000272798	AL008721.1	0.00438381	NA	0.00404116	NA	0	0	0	0
ENSG00000272799	AC006238.1	0.232219	0.55137	0.219575	NA	0	0	0	0
ENSG00000272800	AC021851.1	0.249393	NA	0.0323948	NA	0	0	0	0
ENSG00000272801	AC004080.5	NA	NA	0.00228715	NA	NA	NA	NA	NA
ENSG00000272807	AC007038.2	-0.0975501	0.827994	0.0153133	NA	0	0	0	0
ENSG00000272808	AC015712.6	-0.72324	4.82979e-09	-0.0939552	0.726648	0	0	0	0
ENSG00000272812	AC004908.2	0.536778	NA	0.169857	NA	0	0	0	0
ENSG00000272814	AC093732.2	-0.170659	NA	0.0526486	NA	NA	NA	NA	NA
ENSG00000272817	AL359198.1	0.0182611	NA	0.00909872	NA	0	0	0	0
ENSG00000272821	U62317.3	-0.120628	0.779422	0.00092492	NA	0	0	0	0
ENSG00000272822	AC073610.3	0.150501	0.730014	0.00336163	NA	0	0	0	0
ENSG00000272823	AL445423.1	-0.28067	NA	-0.0758192	NA	0	0	0	0
ENSG00000272824	AC245100.7	-0.0152501	NA	0.00128444	NA	0	0	0	0
ENSG00000272825	AL844908.1	-0.591557	0.0384783	-0.120522	NA	0	0	0	0
ENSG00000272829	AC002470.1	0.00256866	NA	0.0792031	NA	0	0	0	0
ENSG00000272831	AC027644.3	-0.23546	0.531039	-0.0544084	NA	0	0	0	0
ENSG00000272834	AL022238.3	0.0837332	NA	0.101977	NA	0	0	0	0
ENSG00000272836	AL022328.1	0.044563	0.931555	-0.0236754	NA	0	0	0	0
ENSG00000272839	AC011899.3	0.00438381	NA	NA	NA	NA	NA	NA	NA
ENSG00000272840	AC092902.3	-0.365033	NA	0.00354003	NA	0	0	0	0
ENSG00000272841	AL139393.2	-0.103556	0.818407	-0.0340812	NA	0	0	0	0
ENSG00000272842	AL391834.1	0.536292	0.0799396	0.0698908	NA	0	0	0	0
ENSG00000272843	AC211476.2	0.0313249	0.946277	0.00630377	NA	0	0	0	0
ENSG00000272844	AC074044.1	0.0061038	NA	-0.00128861	NA	0	0	0	0
ENSG00000272848	AL009176.1	0.081635	NA	0.00349566	NA	0	0	0	0
ENSG00000272849	AC084018.1	-0.18369	0.645254	0.125051	NA	0	0	0	0
ENSG00000272851	AC096772.1	-0.0883496	NA	0.000579587	NA	NA	NA	NA	NA
ENSG00000272853	AC069544.1	-0.0182002	0.973802	-0.086427	NA	0	0	0	0
ENSG00000272854	AC004839.1	0.120799	NA	-0.0160573	NA	0	0	0	0
ENSG00000272856	AC112250.2	-0.0164322	NA	-0.00297488	NA	NA	NA	NA	NA
ENSG00000272858	Z93930.3	0.00872714	NA	0.0152829	NA	0	0	0	0
ENSG00000272861	AC012360.2	0.0113225	NA	NA	NA	0	0	0	0
ENSG00000272862	AC106052.1	-0.00625815	NA	0.0247051	NA	0	0	0	0
ENSG00000272864	AC135803.1	0.0437219	NA	-0.016472	NA	0	0	0	0
ENSG00000272866	AL135786.2	0.00438381	NA	0.00228715	NA	0	0	0	0
ENSG00000272870	AC097534.2	-0.0232381	0.964792	0.00103005	NA	0	0	0	0
ENSG00000272871	AL159169.2	-0.176588	NA	-0.00379565	NA	0	0	0	0
ENSG00000272872	AP000525.1	0.173935	0.560566	-0.0766443	NA	0	0	0	0
ENSG00000272874	AL034548.1	0.000514831	0.999512	0.0135065	NA	NA	NA	NA	NA
ENSG00000272884	AC113189.4	0.306846	0.378088	0.00399611	NA	0	0	0	0
ENSG00000272885	AC092574.1	0.0970316	NA	0.00228715	NA	0	0	0	0
ENSG00000272886	DCP1A	0.0177159	0.951757	0.188757	0.43381	0	1	0	1
ENSG00000272888	LINC01578	1.42553	1.07694e-94	-0.0322285	0.899277	0	0	0	0
ENSG00000272892	AL133551.1	0.039414	0.940409	0.105586	NA	0	0	0	0
ENSG00000272894	AC004982.2	0.0673992	0.890437	0.00750693	NA	0	0	0	0
ENSG00000272895	AC009303.3	0.0224157	NA	0.0909046	NA	NA	NA	NA	NA
ENSG00000272896	AL355987.3	0.151923	0.730577	0.0702751	NA	0	0	0	0
ENSG00000272897	AL109827.1	0.0113225	NA	NA	NA	0	0	0	0
ENSG00000272899	AC025594.2	0.0432954	0.929111	-0.0997507	NA	0	0	0	0
ENSG00000272902	TBC1D8-AS1	0.1362	NA	0.191305	NA	0	0	0	0
ENSG00000272904	AL390726.3	-0.0281754	0.877085	-0.0260474	0.943965	0	0	0	0
ENSG00000272905	AC018648.1	-0.00949353	NA	0.000536038	NA	0	0	0	0
ENSG00000272906	AL353708.3	0.326841	NA	0.0717329	NA	0	0	0	0
ENSG00000272908	AC006033.2	0.00438381	NA	0.00625697	NA	0	0	0	0
ENSG00000272909	AL122035.2	-0.0804609	0.842479	0.00548497	NA	0	0	0	0
ENSG00000272910	AC090425.2	0.135277	NA	-0.051027	NA	0	0	0	0
ENSG00000272911	AC005696.3	0.316833	NA	0.0704333	NA	0	0	0	0
ENSG00000272912	AL356608.1	-0.0635828	0.879426	-0.0983997	NA	0	0	0	0
ENSG00000272914	AL359532.1	-0.0221238	NA	-0.0322428	NA	0	0	0	0
ENSG00000272915	AC018635.2	0.0865959	NA	-0.00816545	NA	0	0	0	0
ENSG00000272916	AC022400.6	0.102475	0.822057	0.0100346	0.978194	0	0	0	0
ENSG00000272917	AC010186.4	0.00438381	NA	0.00228715	NA	0	0	0	0
ENSG00000272918	AC005070.3	-0.112377	0.67568	-0.192516	0.440727	0	0	0	0
ENSG00000272921	AC005832.4	-0.317828	0.0796626	-0.252222	0.228738	0	0	0	0
ENSG00000272922	AC107294.1	0.00647677	NA	-0.00122087	NA	0	0	0	0
ENSG00000272923	AC092139.2	-0.0718822	0.844622	0.123842	0.720877	NA	NA	NA	NA
ENSG00000272931	AC099568.2	0.395694	NA	0.110138	NA	0	0	0	0
ENSG00000272933	AL391121.1	-0.614765	0.0179281	-0.243858	NA	0	0	0	0
ENSG00000272934	AL390726.4	-0.204729	NA	0.0113816	NA	NA	NA	NA	NA
ENSG00000272936	AC096586.1	0.0798832	NA	0.0191841	NA	NA	NA	NA	NA
ENSG00000272940	U62317.4	-0.00949353	NA	-0.00122087	NA	0	0	0	0
ENSG00000272941	AC083862.2	-0.0631913	0.867308	-0.0915314	NA	0	0	0	0
ENSG00000272942	AL022324.3	0.0432236	NA	0.0522053	NA	0	0	0	0
ENSG00000272944	AC079834.2	-0.103256	NA	-0.0274483	NA	0	0	0	0
ENSG00000272945	AL356299.2	-0.095733	0.834165	-0.0411013	NA	0	0	0	0
ENSG00000272948	AP001412.1	-0.304375	0.404271	-0.0466458	NA	0	0	0	0
ENSG00000272949	AC093668.2	0.0990193	0.770178	-0.0147534	NA	0	0	0	0
ENSG00000272953	AC092171.4	0.0651741	NA	-0.025749	NA	0	0	0	0
ENSG00000272954	AP000553.1	0.0865924	NA	0.10312	NA	0	0	0	0
ENSG00000272958	AP000322.2	-0.108754	NA	-0.00717564	NA	NA	NA	NA	NA
ENSG00000272966	AC064836.2	0.00438381	NA	NA	NA	0	0	0	0
ENSG00000272968	RBAK-RBAKDN	0.823215	0.000747496	0.19034	NA	0	0	0	0
ENSG00000272969	AC024243.1	-0.0738572	NA	-0.00860083	NA	0	0	0	0
ENSG00000272970	AC107294.2	0.703442	NA	0.0118144	NA	0	0	0	0
ENSG00000272971	AL365181.4	0.0274258	NA	0.00228715	NA	0	0	0	0
ENSG00000272973	AP000350.5	-0.00949353	NA	-0.00122087	NA	0	0	0	0
ENSG00000272977	AL008721.2	0.258577	0.387361	-0.142367	NA	0	0	0	0
ENSG00000272979	AC093388.1	-0.0768474	NA	0.0272788	NA	0	0	0	0
ENSG00000272980	Z94721.2	-0.118953	0.777012	-0.151308	NA	0	0	0	0
ENSG00000272982	AL355816.1	0.220556	NA	0.126255	NA	NA	NA	NA	NA
ENSG00000272983	AL117339.4	0.0197223	0.971039	-0.0470338	NA	0	0	0	0
ENSG00000272986	AC009570.1	0.0369168	NA	0.000245232	NA	0	0	0	0
ENSG00000272987	AP002512.3	-0.118803	0.790841	0.053294	NA	NA	NA	NA	NA
ENSG00000272988	AC022392.1	0.00438381	NA	NA	NA	0	0	0	0
ENSG00000272989	LINC02012	-0.216094	0.520304	-0.209542	NA	0	0	0	0
ENSG00000272990	AC084036.1	0.300225	NA	-0.011833	NA	0	0	0	0
ENSG00000272991	AF129408.1	0.00705192	NA	0.00693239	NA	NA	NA	NA	NA
ENSG00000272994	AC012360.3	0.0283238	0.940704	0.0115006	0.982936	0	0	0	0
ENSG00000272995	AC097505.1	0.211431	NA	-0.00297488	NA	0	0	0	0
ENSG00000273000	AP000347.2	0.158819	0.614091	-0.0647183	0.862822	0	0	0	0
ENSG00000273001	AL731533.2	0.00626874	NA	0.0147773	NA	0	0	0	0
ENSG00000273002	AL355388.2	-0.0726103	0.88047	0.0291104	NA	0	0	0	0
ENSG00000273006	AC009229.3	0.0672057	NA	0.00812411	NA	0	0	0	0
ENSG00000273007	AC021205.3	-0.0881416	0.839523	-0.328044	NA	0	0	0	0
ENSG00000273008	AC010864.1	0.160249	0.671623	0.11478	NA	0	0	0	0
ENSG00000273010	AL360270.3	-0.193864	0.633291	-0.0762912	NA	0	0	0	0
ENSG00000273011	AC092681.3	0.195458	0.637257	0.0551152	NA	0	0	0	0
ENSG00000273013	AC117490.2	0.0530672	NA	0.0115166	NA	0	0	0	0
ENSG00000273014	AC018645.2	0.0413071	0.92974	0.0189102	NA	0	0	0	0
ENSG00000273015	AC008124.1	0.293583	0.0909734	0.132249	0.669409	0	0	0	0
ENSG00000273017	AP000240.1	0.273074	NA	-0.0198587	NA	0	0	0	0
ENSG00000273018	AC107983.2	-0.0716192	0.665569	0.0878548	0.742654	0	0	0	0
ENSG00000273025	AC009690.3	-0.0372482	NA	-0.00823692	NA	0	0	0	0
ENSG00000273026	AL358472.3	-0.0316125	0.952394	0.0830755	NA	0	0	0	0
ENSG00000273027	AL844908.2	-0.325	NA	-0.0644784	NA	0	0	0	0
ENSG00000273032	DGCR9	-0.0334381	0.916167	0.00171094	0.998343	0	0	0	0
ENSG00000273033	LINC02035	0.237368	0.212192	0.112346	0.738836	0	0	0	0
ENSG00000273035	AC007684.1	0.142907	NA	-0.0132072	NA	0	0	0	0
ENSG00000273045	C2orf15	-0.123061	0.78849	-0.0650865	NA	0	0	0	0
ENSG00000273046	AC012531.2	-0.0696006	NA	-0.0279373	NA	0	0	0	0
ENSG00000273047	AL121845.2	-0.00949353	NA	-0.00122087	NA	NA	NA	NA	NA
ENSG00000273049	AC012531.3	0.0357533	NA	-0.0273265	NA	0	0	0	0
ENSG00000273055	AC005046.1	0.0336659	0.936298	0.062454	NA	0	0	0	0
ENSG00000273056	AL354694.1	-0.0907517	0.847048	-0.113141	NA	0	0	0	0
ENSG00000273058	AL359921.2	0.40034	0.236515	0.0447772	NA	0	0	0	0
ENSG00000273059	AC239803.2	-0.138818	0.756896	0.067002	NA	0	0	0	0
ENSG00000273061	CDC37L1-AS1	0.138293	NA	0.0551539	NA	0	0	0	0
ENSG00000273062	AL449106.1	-0.071183	0.885251	-0.0589478	NA	0	0	0	0
ENSG00000273063	AC007250.1	-0.0518363	NA	-0.0221709	NA	0	0	0	0
ENSG00000273064	AC017083.2	-0.314998	NA	-0.014163	NA	0	0	0	0
ENSG00000273066	AL355987.4	0.30261	0.237912	0.240959	0.320326	0	0	0	0
ENSG00000273069	AC211433.2	0.172562	0.684973	0.0844756	NA	0	0	0	0
ENSG00000273073	AC073869.3	0.435383	NA	0.0305033	NA	0	0	0	0
ENSG00000273076	AL021707.7	-0.0156182	NA	-0.0143597	NA	0	0	0	0
ENSG00000273077	AC110609.1	-0.004517	NA	-0.00182365	NA	0	0	0	0
ENSG00000273079	GRIN2B	0.187831	0.652425	-0.0453001	NA	0	0	0	0
ENSG00000273080	AC009309.1	0.0357085	NA	-0.00552362	NA	0	0	0	0
ENSG00000273084	AC092171.5	-0.197609	0.632108	0.123893	NA	0	0	0	0
ENSG00000273088	AL713999.1	0.574343	0.016981	0.134768	NA	NA	NA	NA	NA
ENSG00000273090	AC007378.1	-0.111915	NA	-0.0103785	NA	0	0	0	0
ENSG00000273091	AP000255.1	-0.0164322	NA	-0.00297488	NA	0	0	0	0
ENSG00000273093	AC097065.2	-0.0164322	NA	-0.00297488	NA	NA	NA	NA	NA
ENSG00000273096	AL021707.8	0.261079	NA	-0.0230323	NA	0	0	0	0
ENSG00000273106	AC019129.2	0.00438381	NA	NA	NA	0	0	0	0
ENSG00000273107	AL512598.1	0.00438381	NA	NA	NA	NA	NA	NA	NA
ENSG00000273108	AL121929.2	0.186396	0.510111	0.0724929	0.855395	0	0	0	0
ENSG00000273111	LYPD4	0.183149	NA	0.0340558	NA	NA	NA	NA	NA
ENSG00000273113	AC133528.1	0.0645773	NA	-0.0755076	NA	0	0	0	0
ENSG00000273117	AC144652.1	-0.0767669	0.868394	0.00088954	NA	0	0	0	0
ENSG00000273118	AC093865.1	0.00438381	NA	NA	NA	NA	NA	NA	NA
ENSG00000273123	AC020634.1	0.184174	NA	-0.00513841	NA	0	0	0	0
ENSG00000273125	LINC01990	-0.125548	NA	-0.0287255	NA	0	0	0	0
ENSG00000273129	PACERR	0.0224492	0.963378	-0.107028	NA	0	0	0	0
ENSG00000273132	AL355312.3	0.0197218	NA	0.00722059	NA	0	0	0	0
ENSG00000273133	AC116651.1	-0.152298	NA	-0.122027	NA	0	0	0	0
ENSG00000273136	NBPF26	0.634112	2.55506e-13	0.0421401	0.898723	0	0	0	0
ENSG00000273137	AL022328.2	0.193297	0.621086	0.0986871	NA	0	0	0	0
ENSG00000273138	AC005021.1	0.39084	0.243655	0.148953	NA	0	0	0	0
ENSG00000273139	AC007663.3	0.117785	NA	0.00277497	NA	0	0	0	0
ENSG00000273141	AP001269.4	0.0112185	NA	0.0177294	NA	NA	NA	NA	NA
ENSG00000273142	AC073335.2	0.864402	2.12423e-06	0.0958957	0.800528	0	0	0	0
ENSG00000273143	AL355512.1	0.18087	NA	0.173046	NA	0	0	0	0
ENSG00000273145	BX537318.1	-0.24707	0.508018	0.0670076	NA	0	0	0	0
ENSG00000273148	AL035563.1	0.195815	NA	-0.0155933	NA	0	0	0	0
ENSG00000273149	AL138963.3	0.197213	0.625885	0.074887	NA	NA	NA	NA	NA
ENSG00000273151	AC073957.3	-0.107887	0.61611	0.116765	0.71324	0	0	0	0
ENSG00000273153	AC067747.1	NA	NA	0.00228715	NA	0	0	0	0
ENSG00000273154	AL121845.3	0.263747	0.321958	0.0998291	0.792868	0	0	0	0
ENSG00000273155	AC092587.1	-0.188166	NA	-0.0395377	NA	0	0	0	0
ENSG00000273156	AC124016.2	-0.165581	NA	0.00763941	NA	0	0	0	0
ENSG00000273160	AL359962.2	-0.191481	NA	0.015582	NA	0	0	0	0
ENSG00000273162	AL133215.2	-0.260134	0.430658	0.0494476	NA	0	0	0	0
ENSG00000273164	DGCR10	0.261655	NA	0.0054385	NA	0	0	0	0
ENSG00000273165	AL121652.1	0.0994964	0.832778	0.00662638	NA	0	0	0	0
ENSG00000273167	AL359736.1	0.0333892	NA	-0.000365844	NA	0	0	0	0
ENSG00000273171	AC002094.3	0.0626202	NA	-0.00750439	NA	NA	NA	NA	NA
ENSG00000273173	SNURF	0.0882747	0.851586	-0.00371447	NA	0	0	0	0
ENSG00000273174	AC108673.2	0.0188903	NA	-0.0271384	NA	0	0	0	0
ENSG00000273175	BX323046.1	-0.00563651	NA	0.0203799	NA	0	0	0	0
ENSG00000273176	AL008635.1	-0.140132	NA	-0.0111027	NA	0	0	0	0
ENSG00000273179	AC092535.4	-0.223043	NA	-0.0381343	NA	0	0	0	0
ENSG00000273181	AC131235.4	-0.0438073	NA	0.00845119	NA	0	0	0	0
ENSG00000273183	AC093726.2	-0.322182	NA	0.0245033	NA	0	0	0	0
ENSG00000273184	AC010655.4	0.0268403	0.90238	0.0269735	NA	0	0	0	0
ENSG00000273186	AL359091.4	-0.0378884	0.942502	0.0690904	NA	0	0	0	0
ENSG00000273188	AL022328.3	-0.0500824	0.923302	0.116746	NA	0	0	0	0
ENSG00000273189	AC010619.2	0.0170704	NA	-0.010943	NA	0	0	0	0
ENSG00000273192	AL671710.1	0.115729	0.796199	0.00536518	NA	0	0	0	0
ENSG00000273198	AL096803.3	0.0190789	NA	0.0111422	NA	0	0	0	0
ENSG00000273199	AP000692.2	-0.135135	NA	0.0228666	NA	0	0	0	0
ENSG00000273203	AC006946.2	0.481629	0.0165853	0.0729568	0.852241	0	0	0	0
ENSG00000273204	AC104506.1	-0.126324	NA	-0.013682	NA	NA	NA	NA	NA
ENSG00000273209	AC069148.1	-0.0352002	NA	0.0080601	NA	0	0	0	0
ENSG00000273210	AP001437.1	0.0283033	NA	0.0114169	NA	0	0	0	0
ENSG00000273212	AC000068.2	0.148933	NA	0.0573931	NA	0	0	0	0
ENSG00000273213	AC239798.4	-0.177544	NA	-0.0793449	NA	NA	NA	NA	NA
ENSG00000273216	AC002059.1	0.111104	NA	0.0286471	NA	0	0	0	0
ENSG00000273217	AC008695.1	-0.0616953	NA	-0.0142979	NA	NA	NA	NA	NA
ENSG00000273218	AC005776.2	0.256313	0.271179	-0.0256527	0.959837	0	0	0	0
ENSG00000273219	AC091736.1	0.180868	NA	0.000887058	NA	NA	NA	NA	NA
ENSG00000273221	AL355816.2	0.0206219	NA	0.0114251	NA	NA	NA	NA	NA
ENSG00000273226	AL391834.2	0.179691	0.614611	0.004231	NA	0	0	0	0
ENSG00000273230	AC102953.2	0.35756	0.0719886	0.10054	0.777952	0	0	0	0
ENSG00000273232	AC090912.3	0.00438381	NA	0.0129588	NA	0	0	0	0
ENSG00000273233	AC097724.1	0.379612	NA	-0.0253098	NA	0	0	0	0
ENSG00000273237	AC004520.1	0.744894	0.000355171	-0.1108	NA	0	0	0	0
ENSG00000273238	AC116565.1	0.161878	NA	-0.025526	NA	0	0	0	0
ENSG00000273240	AC013468.1	0.279825	NA	-0.0220351	NA	0	0	0	0
ENSG00000273243	Z82243.1	0.309588	0.363394	0.152419	NA	0	0	0	0
ENSG00000273245	AC092653.1	0.141548	0.744759	-0.0247963	NA	0	0	0	0
ENSG00000273247	AC097376.2	0.211043	0.328525	0.213596	0.365183	0	0	0	0
ENSG00000273248	AC010997.5	0.00636832	NA	-0.00122087	NA	0	0	0	0
ENSG00000273249	BX649632.1	0.0979404	NA	-0.0100643	NA	0	0	0	0
ENSG00000273253	AL022328.4	-0.302809	NA	-0.0356343	NA	0	0	0	0
ENSG00000273254	AF129075.2	0.20639	NA	-0.052693	NA	0	0	0	0
ENSG00000273257	AC069200.1	-0.205055	NA	-0.0627595	NA	0	0	0	0
ENSG00000273261	AC092953.2	-0.27025	NA	-0.0459216	NA	0	0	0	0
ENSG00000273262	AL121928.1	-0.128698	0.775468	-0.0774329	NA	NA	NA	NA	NA
ENSG00000273264	AL360219.1	-0.0244587	NA	0.00262278	NA	0	0	0	0
ENSG00000273267	AC097381.3	0.00614653	NA	0.00232184	NA	0	0	0	0
ENSG00000273269	STPG4	0.0456743	0.930724	-0.00680892	NA	NA	NA	NA	NA
ENSG00000273270	AC090114.2	-0.121497	0.54178	-0.023792	0.954805	0	0	0	0
ENSG00000273271	AP000254.1	0.00574726	0.990751	0.111079	NA	0	0	0	0
ENSG00000273272	U62317.5	0.0113225	NA	NA	NA	0	0	0	0
ENSG00000273274	ZBTB8B	0.0627562	0.846989	0.114619	0.738836	0	0	0	0
ENSG00000273275	AC017083.3	0.00278289	NA	0.00299252	NA	NA	NA	NA	NA
ENSG00000273284	AP001033.2	-0.100513	0.830396	0.0667424	NA	0	0	0	0
ENSG00000273287	AL008718.2	-0.00928385	0.986511	0.0610962	NA	0	0	0	0
ENSG00000273289	AL121672.3	-0.244502	0.517342	-0.03713	NA	0	0	0	0
ENSG00000273293	AC093458.1	0.0151282	NA	-0.00183597	NA	0	0	0	0
ENSG00000273294	C1QTNF3-AMACR	0.136457	0.712814	-0.0220536	NA	0	0	0	0
ENSG00000273295	AP000350.6	0.0202462	NA	0.0446017	NA	0	0	0	0
ENSG00000273297	AC009275.1	0.401533	0.116593	-0.0142522	NA	0	0	0	0
ENSG00000273300	AC000068.3	0.0671144	0.892136	-0.144197	NA	NA	NA	NA	NA
ENSG00000273301	AC016717.2	-0.610988	0.0171336	0.21771	NA	0	0	0	0
ENSG00000273302	AC016747.3	-0.178018	0.662455	0.0267754	NA	0	0	0	0
ENSG00000273306	AC018690.1	-0.031598	0.948003	0.0661828	NA	0	0	0	0
ENSG00000273308	AC024560.3	-0.520595	0.0913685	0.00571609	NA	0	0	0	0
ENSG00000273311	DGCR11	-0.412931	0.176347	-0.184043	NA	0	0	0	0
ENSG00000273312	AL121749.1	-0.318231	0.377952	-0.245107	NA	0	0	0	0
ENSG00000273313	RBAKDN	-0.00447413	NA	-0.0013472	NA	0	0	0	0
ENSG00000273314	AC005229.4	-0.11718	0.758841	0.0308554	NA	0	0	0	0
ENSG00000273319	AC058791.1	0.192253	0.309771	0.0611642	0.876829	0	0	0	0
ENSG00000273320	AC007032.1	-0.109768	NA	0.0418513	NA	0	0	0	0
ENSG00000273321	AC023983.2	-0.0025865	NA	0.000556038	NA	0	0	0	0
ENSG00000273325	AL008723.3	0.0111614	NA	0.0109281	NA	0	0	0	0
ENSG00000273326	TAS2R7	0.0375756	NA	-0.00502667	NA	NA	NA	NA	NA
ENSG00000273328	AC099329.2	0.164408	0.700789	0.0682701	NA	0	0	0	0
ENSG00000273329	AC078846.1	0.111974	0.538147	0.0572565	0.872955	0	0	0	0
ENSG00000273331	TM4SF19-TCTEX1D2	0.0080525	NA	-0.00123536	NA	0	0	0	0
ENSG00000273333	AL662884.1	-0.118983	NA	-0.0234674	NA	0	0	0	0
ENSG00000273335	AP005432.2	0.0148054	NA	0.015962	NA	0	0	0	0
ENSG00000273338	AC103591.3	-0.113406	NA	0.0402503	NA	0	0	0	0
ENSG00000273341	AC004921.1	-0.0770545	NA	0.00193466	NA	0	0	0	0
ENSG00000273342	AP000553.2	0.0936755	NA	-0.0219207	NA	0	0	0	0
ENSG00000273343	AC007663.4	-0.217993	NA	-0.0533018	NA	0	0	0	0
ENSG00000273344	PAXIP1-AS1	0.06242	0.850833	0.158018	0.597546	0	0	0	0
ENSG00000273345	AC104109.4	0.528274	0.0900016	0.143324	NA	0	0	0	0
ENSG00000273348	AC027449.1	-0.066342	NA	0.00232005	NA	0	0	0	0
ENSG00000273350	AC004832.5	0.0639049	NA	-0.0273274	NA	0	0	0	0
ENSG00000273353	AL008718.3	0.291375	NA	0.0757836	NA	0	0	0	0
ENSG00000273355	AP000894.4	-0.0164322	NA	0.0400773	NA	0	0	0	0
ENSG00000273356	LINC02019	0.187117	NA	0.0122793	NA	0	0	0	0
ENSG00000273361	AC021016.3	0.0106927	NA	0.0361949	NA	0	0	0	0
ENSG00000273362	AP000547.2	-0.103743	NA	-0.0114231	NA	NA	NA	NA	NA
ENSG00000273363	AL353801.3	0.0987863	NA	0.0448073	NA	0	0	0	0
ENSG00000273365	AL451074.6	0.338954	0.330963	0.00493527	NA	0	0	0	0
ENSG00000273366	Z83851.2	-0.178727	0.668829	0.0543429	NA	0	0	0	0
ENSG00000273367	AL355472.4	0.243812	NA	0.00160848	NA	0	0	0	0
ENSG00000273368	AC006566.1	0.26258	NA	-0.0854234	NA	0	0	0	0
ENSG00000273369	AC096586.2	-0.332778	0.350047	0.0284034	NA	0	0	0	0
ENSG00000273372	SFTPD-AS1	0.068351	0.804512	0.134276	0.625395	NA	NA	NA	NA
ENSG00000273374	AC069222.1	0.156621	0.509962	0.150611	0.615835	0	0	0	0
ENSG00000273375	AC055764.2	0.025418	NA	-0.0226587	NA	0	0	0	0
ENSG00000273381	AL158071.4	0.176955	0.642537	0.00920815	NA	0	0	0	0
ENSG00000273382	AL356488.3	0.410539	0.0350514	0.119187	0.730595	0	0	0	0
ENSG00000273384	AL137796.1	-0.00243474	NA	0.000535363	NA	0	0	0	0
ENSG00000273387	AC005005.3	-0.00981109	0.985239	-0.00118783	NA	0	0	0	0
ENSG00000273388	AC005291.2	0.0671478	NA	0.00382362	NA	0	0	0	0
ENSG00000273391	AC083880.1	0.402494	0.225819	0.10489	NA	0	0	0	0
ENSG00000273394	AC128687.2	-0.0164322	NA	0.000930685	NA	0	0	0	0
ENSG00000273396	LINC01396	0.0113225	NA	NA	NA	0	0	0	0
ENSG00000273399	AL159169.3	-0.0100242	NA	0.00350618	NA	0	0	0	0
ENSG00000273402	AC004908.3	-0.0302056	NA	0.00236545	NA	0	0	0	0
ENSG00000273403	AC107294.3	0.0255728	NA	0.0766858	NA	0	0	0	0
ENSG00000273406	AC245008.1	0.00433794	NA	-0.00122087	NA	0	0	0	0
ENSG00000273409	AP003481.1	0.208898	NA	0.0467276	NA	NA	NA	NA	NA
ENSG00000273413	AL136982.7	NA	NA	0.0216127	NA	NA	NA	NA	NA
ENSG00000273415	AP000904.1	-0.00949353	NA	-0.00122087	NA	0	0	0	0
ENSG00000273416	AL732292.2	0.291127	NA	0.0910353	NA	0	0	0	0
ENSG00000273419	AC004877.1	1.02057	9.80556e-05	0.175238	NA	0	0	0	0
ENSG00000273420	AC008738.7	-0.00284505	0.994367	-0.0179283	NA	NA	NA	NA	NA
ENSG00000273424	AL008582.1	-0.0651373	0.891104	0.000108644	NA	0	0	0	0
ENSG00000273428	AC004832.6	0.0538785	NA	0.00404116	NA	0	0	0	0
ENSG00000273431	TAS2R50	-0.295144	0.424992	-0.152418	NA	NA	NA	NA	NA
ENSG00000273432	AC004951.4	0.299485	0.403145	-0.0341231	NA	0	0	0	0
ENSG00000273433	AC004080.6	-0.00941262	NA	-0.00297488	NA	0	0	0	0
ENSG00000273437	AC108673.3	0.426599	NA	0.00468759	NA	0	0	0	0
ENSG00000273442	AC006946.3	0.048352	NA	-0.0620192	NA	0	0	0	0
ENSG00000273443	AL645608.9	-0.105585	NA	0.0430727	NA	0	0	0	0
ENSG00000273445	AC133644.2	-0.144497	0.694079	0.0340566	NA	0	0	0	0
ENSG00000273447	AC004067.1	-0.294825	0.414014	-0.0048747	NA	0	0	0	0
ENSG00000273448	AC006480.2	-0.123569	0.651065	-0.0294064	0.950225	0	0	0	0
ENSG00000273449	AC093788.1	0.0277964	0.959396	0.132229	NA	0	0	0	0
ENSG00000273450	AL139124.1	0.452978	NA	0.0670595	NA	0	0	0	0
ENSG00000273451	AL031666.3	-0.209069	NA	-0.0210216	NA	0	0	0	0
ENSG00000273454	AC112503.2	0.205286	NA	-0.00485193	NA	0	0	0	0
ENSG00000273455	AC072039.2	0.0841575	NA	-0.0130465	NA	0	0	0	0
ENSG00000273456	AC064836.3	-0.246335	NA	-0.0706671	NA	0	0	0	0
ENSG00000273457	TAS2R13	-0.265518	0.467553	-0.100209	NA	NA	NA	NA	NA
ENSG00000273461	AC105265.3	-0.0363933	NA	0.00173738	NA	NA	NA	NA	NA
ENSG00000273464	AP000238.1	0.0453947	NA	-0.00670817	NA	0	0	0	0
ENSG00000273466	AC012510.1	-0.222511	0.477959	-0.200209	NA	0	0	0	0
ENSG00000273472	AC096733.2	-0.187028	0.654204	0.0358491	NA	0	0	0	0
ENSG00000273473	BX649601.1	0.266795	NA	0.00769526	NA	0	0	0	0
ENSG00000273474	AL157392.4	0.168648	NA	0.00977349	NA	0	0	0	0
ENSG00000273476	AL133215.3	NA	NA	0.00228715	NA	0	0	0	0
ENSG00000273478	AC099676.1	-0.0808254	0.848763	-0.0570797	NA	0	0	0	0
ENSG00000273481	AL391069.4	0.0832188	NA	0.0680447	NA	0	0	0	0
ENSG00000273483	AL354760.1	0.149848	NA	-0.0326653	NA	0	0	0	0
ENSG00000273485	AL139339.2	0.520435	0.0973864	0.010854	NA	0	0	0	0
ENSG00000273486	AC096992.2	-0.205379	0.586605	0.0697618	NA	0	0	0	0
ENSG00000273489	AC008264.2	0.374447	0.215831	-0.181286	NA	0	0	0	0
ENSG00000273492	AP000229.1	0.0808029	0.844543	0.0494397	NA	0	0	0	0
ENSG00000273494	PANK4	-0.176277	0.267621	-0.0781581	0.820224	NA	NA	NA	NA
ENSG00000273505	TAS2R42	0.0113225	NA	0.00228715	NA	NA	NA	NA	NA
ENSG00000273507	AL354809.1	0.372411	0.28039	-0.0623495	NA	0	0	0	0
ENSG00000273514	FOXD4L6	0.1885	NA	-0.0189854	NA	0	0	0	0
ENSG00000273521	AL162274.1	0.128003	0.758504	-0.0151083	NA	0	0	0	0
ENSG00000273523	AL139082.1	-0.0331727	NA	0.0312274	NA	0	0	0	0
ENSG00000273540	AGBL1	0.01708	0.974009	0.0473659	NA	NA	NA	NA	NA
ENSG00000273552	AL136439.1	-0.0478976	NA	0.0222061	NA	0	0	0	0
ENSG00000273553	AC016597.2	0.0975818	NA	-0.00122087	NA	0	0	0	0
ENSG00000273557	AC008781.3	-0.00949353	NA	-0.00122087	NA	NA	NA	NA	NA
ENSG00000273558	AL512310.11	0.392113	NA	0.0838381	NA	NA	NA	NA	NA
ENSG00000273559	CWC25	0.480073	2.02068e-05	0.138284	0.453671	0	0	0	0
ENSG00000273562	NAP1L4	-0.0753539	0.499743	-0.172946	0.209522	NA	NA	NA	NA
ENSG00000273564	FAM189A1	0.0598131	NA	0.00579517	NA	NA	NA	NA	NA
ENSG00000273565	AL691403.2	0.0120719	NA	0.0947762	NA	0	0	0	0
ENSG00000273568	AC131009.3	0.252102	0.479022	0.181518	NA	0	0	0	0
ENSG00000273572	CDHR5	-0.184939	0.626051	0.044152	0.917329	NA	NA	NA	NA
ENSG00000273576	AC009283.1	0.503155	0.0371707	-0.0764413	NA	0	0	0	0
ENSG00000273579	C22orf15	0.265337	0.448944	-0.100498	NA	NA	NA	NA	NA
ENSG00000273582	AC009093.5	0.00438381	NA	NA	NA	0	0	0	0
ENSG00000273590	SMIM11B	-1.00041	2.74601e-05	-0.202529	0.34793	0	0	0	0
ENSG00000273594	EEF1D	-0.241383	1.27966e-06	-0.0925162	0.460989	NA	NA	NA	NA
ENSG00000273599	AL731571.1	-0.0141422	0.974212	0.0771227	0.84335	0	0	0	0
ENSG00000273607	CHCHD10	-0.198939	0.143006	0.0778746	0.779968	NA	NA	NA	NA
ENSG00000273608	SRCIN1	0.477724	0.0115422	0.213851	0.38237	NA	NA	NA	NA
ENSG00000273611	ZNHIT3	0.0109418	0.968258	0.033865	0.930698	0	0	1	1
ENSG00000273616	NDUFA6-AS1	0.0759711	0.845813	0.00788692	0.989988	NA	NA	NA	NA
ENSG00000273618	AL135999.2	0.0200322	0.968869	-0.0412199	NA	0	0	0	0
ENSG00000273619	AL121832.2	0.0618415	0.885944	0.0608918	NA	0	0	0	0
ENSG00000273622	CDC42EP5	-0.00949353	NA	-0.00123464	NA	NA	NA	NA	NA
ENSG00000273637	AL139260.2	-0.0331601	NA	0.0781157	NA	0	0	0	0
ENSG00000273645	KBTBD11	-0.463525	0.00529996	0.130312	0.667621	NA	NA	NA	NA
ENSG00000273659	AC108125.1	-0.037697	0.942366	0.0797655	NA	0	0	0	0
ENSG00000273669	AC015819.1	0.061267	0.904005	-0.0293598	NA	0	0	0	0
ENSG00000273674	AC021752.1	-0.564595	0.0586739	-0.0522169	NA	0	0	0	0
ENSG00000273680	AC009318.2	0.2223	NA	0.0750697	NA	0	0	0	0
ENSG00000273687	AC004223.4	0.296279	NA	-0.0280118	NA	0	0	0	0
ENSG00000273691	AC087284.1	-0.00729147	NA	0.104079	NA	NA	NA	NA	NA
ENSG00000273696	CT45A7	0.12227	NA	-0.00299469	NA	NA	NA	NA	NA
ENSG00000273702	AC091271.1	-0.034374	0.948003	-0.147089	NA	0	0	0	0
ENSG00000273703	HIST1H2BM	-0.793335	5.02052e-12	-0.100841	0.675272	0	0	0	0
ENSG00000273713	TAS2R9	0.142801	NA	0.00180578	NA	NA	NA	NA	NA
ENSG00000273723	AL139089.1	0.1972	NA	0.0317898	NA	0	0	0	0
ENSG00000273729	AC007686.3	-0.262111	0.332333	-0.0758217	0.84583	0	0	0	0
ENSG00000273733	AC011472.4	0.00438381	NA	0.0131011	NA	0	0	0	0
ENSG00000273734	AC005258.1	-0.129518	0.732893	-0.0709606	NA	NA	NA	NA	NA
ENSG00000273747	AC022558.3	-0.0772275	0.872387	0.101659	NA	0	0	0	0
ENSG00000273759	AL117379.1	-0.101843	0.808945	0.00277585	NA	0	0	0	0
ENSG00000273760	AC245041.1	-0.319461	2.45026e-05	0.0434839	0.828514	0	0	0	0
ENSG00000273765	AC024257.4	0.22411	NA	0.104735	NA	0	0	0	0
ENSG00000273777	CEACAM20	0.0521102	NA	-0.00297488	NA	0	0	0	0
ENSG00000273782	UCA1	0.304249	0.385514	-0.152959	NA	NA	NA	NA	NA
ENSG00000273784	AL137058.2	0.455696	0.0934702	-0.123179	NA	0	0	0	0
ENSG00000273786	AC020658.4	-0.176886	NA	-0.0424731	NA	0	0	0	0
ENSG00000273792	AC022898.2	-0.0915845	0.845353	0.0611543	NA	NA	NA	NA	NA
ENSG00000273796	BX322562.1	-0.00583986	NA	-0.00185294	NA	0	0	0	0
ENSG00000273797	AL133445.2	0.153628	NA	0.0866248	NA	0	0	0	0
ENSG00000273802	HIST1H2BG	-0.56374	5.25567e-11	-0.127954	0.336704	0	0	0	0
ENSG00000273805	AC083805.3	0.0113225	NA	0.00228715	NA	0	0	0	0
ENSG00000273812	BX640514.2	0.042986	NA	0.000516719	NA	0	0	0	0
ENSG00000273816	AC005695.3	-0.13658	NA	-0.0453576	NA	0	0	0	0
ENSG00000273820	USP27X	-0.572878	0.00402831	-0.0892426	0.807205	0	0	0	0
ENSG00000273821	AL096828.3	-0.237892	NA	0.000703861	NA	0	0	0	0
ENSG00000273824	AC008033.3	-0.287227	0.304752	-0.00783436	NA	NA	NA	NA	NA
ENSG00000273828	AL133227.1	-0.222282	NA	-0.0292417	NA	0	0	0	0
ENSG00000273831	LRRC56	0.396741	0.237859	0.188293	NA	NA	NA	NA	NA
ENSG00000273837	AC018755.4	0.0724446	NA	0.0138941	NA	NA	NA	NA	NA
ENSG00000273841	TAF9	-0.186919	0.0827099	-0.0938099	0.681685	0	0	0	0
ENSG00000273855	AC020658.5	-0.004275	NA	0.0246237	NA	0	0	0	0
ENSG00000273859	RASSF7	-0.306552	0.113429	-0.22803	0.312727	NA	NA	NA	NA
ENSG00000273875	TARM1	-0.120681	NA	0.0245457	NA	NA	NA	NA	NA
ENSG00000273877	AC236972.3	-0.0296622	NA	-0.00527234	NA	0	0	0	0
ENSG00000273888	FRMD6-AS1	-0.314555	0.367187	-0.129483	NA	0	0	0	0
ENSG00000273889	FAM83H	-0.0961723	0.129294	0.0795943	0.39163	NA	NA	NA	NA
ENSG00000273890	AC034102.8	-0.0616658	NA	-0.0275424	NA	0	0	0	0
ENSG00000273891	AL731566.1	-0.139212	0.723539	0.0901378	NA	0	0	0	0
ENSG00000273893	AL133520.1	-0.125412	0.785331	-0.0295384	NA	0	0	0	0
ENSG00000273899	NOL12	0.263855	0.061905	-0.0677536	0.826919	0	1	1	2
ENSG00000273901	AC012313.9	0.166064	NA	0.00117023	NA	0	0	0	0
ENSG00000273906	AC011297.1	-0.0685571	0.889967	0.0473166	NA	NA	NA	NA	NA
ENSG00000273914	OR9A2	0.190056	NA	0.0234448	NA	NA	NA	NA	NA
ENSG00000273919	AL450423.1	-0.0683321	0.885364	0.00313098	NA	NA	NA	NA	NA
ENSG00000273920	AC103858.2	-0.00570593	NA	-0.00196988	NA	0	0	0	0
ENSG00000273925	AC084757.4	0.00438381	NA	0.00602389	NA	0	0	0	0
ENSG00000273951	AL031667.3	0.065697	NA	0.10565	NA	0	0	0	0
ENSG00000273958	AC009560.1	0.00438381	NA	NA	NA	NA	NA	NA	NA
ENSG00000273965	AC243654.1	0.29571	NA	0.0110377	NA	0	0	0	0
ENSG00000273971	AC009163.6	0.0109817	NA	0.00118956	NA	0	0	0	0
ENSG00000273972	AC068722.2	0.0113225	NA	0.00228715	NA	0	0	0	0
ENSG00000273973	AC025162.2	-0.0964974	NA	-0.00754183	NA	0	0	0	0
ENSG00000273976	GOLGA6L1	-0.0485603	NA	0.0315962	NA	NA	NA	NA	NA
ENSG00000273980	AL592071.1	0.00448437	NA	-0.00122087	NA	0	0	0	0
ENSG00000273982	AC005746.3	NA	NA	0.00228715	NA	0	0	0	0
ENSG00000273983	HIST1H3G	-0.55844	4.8741e-07	-0.0443973	0.897775	0	0	0	0
ENSG00000273984	MUC4	-0.00257998	NA	0.0321147	NA	NA	NA	NA	NA
ENSG00000273987	AC121761.2	0.35515	NA	0.0321717	NA	0	0	0	0
ENSG00000273989	AC022079.1	-0.276467	NA	-0.0062868	NA	0	0	0	0
ENSG00000273998	AL049794.1	0.0398968	NA	0.00404116	NA	0	0	0	0
ENSG00000274001	AL512506.1	-0.178463	NA	-0.0327407	NA	0	0	0	0
ENSG00000274015	AL136038.5	-0.359496	NA	0.0538212	NA	0	0	0	0
ENSG00000274020	LINC01138	0.242531	0.243801	0.0553926	0.892962	0	0	0	0
ENSG00000274023	AL360169.2	-0.0253842	0.961807	0.0165926	NA	NA	NA	NA	NA
ENSG00000274029	AC069209.1	-0.393704	0.245854	-0.0226762	NA	0	0	0	0
ENSG00000274031	AC092140.2	-0.132189	NA	0.00276723	NA	0	0	0	0
ENSG00000274038	AC007014.2	0.112751	NA	0.0211219	NA	0	0	0	0
ENSG00000274044	LINC01660	0.0224296	NA	0.0241198	NA	NA	NA	NA	NA
ENSG00000274049	INO80B-WBP1	0.0303433	0.935943	-0.0224499	NA	0	0	0	0
ENSG00000274068	AL449266.1	-0.0849055	NA	-0.0253561	NA	0	0	0	0
ENSG00000274070	CASTOR2	-0.318405	0.0303384	-0.109472	0.703986	0	0	0	0
ENSG00000274078	TSEN34	-0.148886	0.235758	-0.205231	0.0940468	NA	NA	NA	NA
ENSG00000274080	AC005089.1	-0.287898	0.385782	-0.091546	NA	0	0	0	0
ENSG00000274092	AC106739.1	-0.0674265	0.882833	0.0969101	NA	0	0	0	0
ENSG00000274093	AC009032.1	-0.0995939	0.831811	0.168729	NA	0	0	0	0
ENSG00000274104	AC020910.4	-0.036046	NA	0.0559437	NA	0	0	0	0
ENSG00000274105	AC084824.3	-0.301404	0.412594	-0.00243885	NA	0	0	0	0
ENSG00000274110	LAIR1	0.446708	0.168289	0.19607	NA	NA	NA	NA	NA
ENSG00000274124	AC074029.3	-0.0409139	0.93499	0.144365	NA	0	0	0	0
ENSG00000274128	AC027807.2	-0.125001	NA	0.0621029	NA	NA	NA	NA	NA
ENSG00000274137	MYOM2	-0.00444454	NA	0.00567335	NA	NA	NA	NA	NA
ENSG00000274145	RILP	-0.138464	0.61875	0.158742	0.558213	NA	NA	NA	NA
ENSG00000274156	AC008121.2	-0.00949353	NA	0.00741826	NA	0	0	0	0
ENSG00000274159	AL133243.1	-0.121364	NA	-0.0757347	NA	0	0	0	0
ENSG00000274173	AL035661.1	0.00470503	NA	0.0124091	NA	0	0	0	0
ENSG00000274180	NATD1	0.279125	0.327108	-0.235381	NA	0	0	0	0
ENSG00000274183	H2AFB1	-0.0965644	NA	-0.030899	NA	NA	NA	NA	NA
ENSG00000274184	AC011815.2	0.0535555	NA	0.0139277	NA	0	0	0	0
ENSG00000274191	AC026333.4	0.180797	NA	0.0310865	NA	0	0	0	0
ENSG00000274198	AC025521.1	-0.00949353	NA	-0.00122087	NA	0	0	0	0
ENSG00000274204	AL138689.1	0.00921726	NA	0.0519522	NA	0	0	0	0
ENSG00000274205	MAPK15	0.128146	0.689271	0.121554	0.728028	NA	NA	NA	NA
ENSG00000274209	ANTXRL	-0.00333417	NA	-0.00297488	NA	0	0	0	0
ENSG00000274211	SOCS7	-0.304071	0.097096	-0.127086	0.702407	0	1	0	1
ENSG00000274213	AC015912.3	0.171066	0.6895	0.0426565	NA	0	0	0	0
ENSG00000274215	AC106028.4	-0.0918297	NA	0.0633777	NA	0	0	0	0
ENSG00000274220	AC009163.7	0.32051	0.372995	0.0326826	NA	0	0	0	0
ENSG00000274225	AP001065.2	0.0833124	NA	0.0238838	NA	0	0	0	0
ENSG00000274226	TBC1D3H	NA	NA	0	NA	NA	NA	NA	NA
ENSG00000274227	AC073575.2	0.0875822	0.850793	-0.0466062	NA	0	0	0	0
ENSG00000274238	AC097478.2	0.037885	NA	-0.00423386	NA	0	0	0	0
ENSG00000274244	AC243585.1	-0.00949353	NA	0.0147859	NA	0	0	0	0
ENSG00000274248	AJ011932.1	0.0182611	NA	NA	NA	0	0	0	0
ENSG00000274251	AP003419.3	0.0302314	NA	-0.0280651	NA	0	0	0	0
ENSG00000274252	GGTLC3	0.00438381	NA	NA	NA	NA	NA	NA	NA
ENSG00000274253	AC138649.1	0.00655412	NA	-0.0238927	NA	0	0	0	0
ENSG00000274259	AL662799.1	-0.0895955	NA	0.0242432	NA	0	0	0	0
ENSG00000274265	AC245297.3	0.0192933	0.95697	0.0125212	0.981179	0	0	0	0
ENSG00000274267	HIST1H3B	-0.692335	4.29771e-14	-0.0958945	0.679961	0	0	0	0
ENSG00000274269	AL031665.1	-0.00949353	NA	0.000516803	NA	0	0	0	0
ENSG00000274270	AL137060.1	0.085385	NA	0.058542	NA	0	0	0	0
ENSG00000274272	AC069281.2	-0.29116	0.269102	-0.105112	0.777952	0	0	0	0
ENSG00000274274	GAGE13	0.0190658	0.972792	0.039756	NA	0	0	0	0
ENSG00000274275	AC009831.4	-0.070359	0.885944	0.0978224	NA	0	0	0	0
ENSG00000274276	CBSL	0	NA	0.0181438	NA	0	0	0	0
ENSG00000274281	AC022929.2	0.00895374	0.979308	-0.0526722	0.901438	0	0	0	0
ENSG00000274286	ADRA2B	-0.000524593	0.999512	0.114202	NA	0	0	0	0
ENSG00000274290	HIST1H2BE	-0.322109	0.350213	-0.226958	NA	0	0	0	0
ENSG00000274292	AC084018.2	-0.0588917	0.899473	0.0705195	NA	0	0	0	0
ENSG00000274294	AC015660.4	-0.0164322	NA	-0.00297488	NA	0	0	0	0
ENSG00000274296	DECR2	0.467488	0.000165406	-0.0886546	0.770376	NA	NA	NA	NA
ENSG00000274305	LENG8	0.0127185	0.954274	-0.0349495	0.923933	NA	NA	NA	NA
ENSG00000274307	AC023449.2	-0.0135841	NA	-0.0540071	NA	NA	NA	NA	NA
ENSG00000274315	AC009318.3	-0.0688807	NA	0.0261346	NA	0	0	0	0
ENSG00000274317	LINC02334	0.0599024	0.85791	0.0264946	0.95765	0	0	0	0
ENSG00000274320	GOLGA6L9	0.48471	0.0499011	0.0926388	NA	NA	NA	NA	NA
ENSG00000274322	AL136531.2	-0.0540735	NA	-0.0151288	NA	0	0	0	0
ENSG00000274333	CU633967.1	0.0563732	0.904889	0.0456857	0.919054	0	0	0	0
ENSG00000274336	CDIP1	0.363563	0.0103118	0.0744023	0.818953	NA	NA	NA	NA
ENSG00000274340	AC032011.1	0.0341836	NA	0.00163612	NA	0	0	0	0
ENSG00000274341	AC005899.6	-0.19836	0.564334	-0.0764635	NA	0	0	0	0
ENSG00000274349	ZNF658	-0.116702	0.777231	0.00861686	NA	0	0	0	0
ENSG00000274354	AC105105.4	-0.00949353	NA	-0.00122087	NA	NA	NA	NA	NA
ENSG00000274364	AL110115.1	-0.105829	NA	0.0031565	NA	0	0	0	0
ENSG00000274367	AC004233.4	-0.000855892	0.999151	0.164833	NA	0	0	0	0
ENSG00000274370	AC130371.2	-0.23391	NA	0.00271466	NA	0	0	0	0
ENSG00000274372	AC239803.3	-0.0993303	NA	-0.0254917	NA	0	0	0	0
ENSG00000274383	AC103691.1	0.35866	0.249808	0.0559843	NA	0	0	0	0
ENSG00000274386	TMEM269	0.203233	0.455111	-0.311616	0.132242	0	0	0	0
ENSG00000274387	AC097634.2	-0.240688	NA	-0.0574634	NA	NA	NA	NA	NA
ENSG00000274391	TPTE	0.0195857	NA	0.0484127	NA	0	0	0	0
ENSG00000274395	AC126177.8	-0.0987505	NA	0.00758948	NA	NA	NA	NA	NA
ENSG00000274400	AC015967.1	0.0531049	NA	0.00228715	NA	0	0	0	0
ENSG00000274403	AC090510.2	-0.113065	0.806551	0.062076	NA	0	0	0	0
ENSG00000274404	GOLGA6L22	0.113694	0.794187	-0.0156682	NA	NA	NA	NA	NA
ENSG00000274414	AL121772.1	0.208107	0.484	0.060155	NA	0	0	0	0
ENSG00000274419	TBC1D3D	0.397778	0.196147	-0.0087828	NA	0	0	0	0
ENSG00000274421	AL162390.1	-0.148294	0.659873	0.0286204	NA	0	0	0	0
ENSG00000274422	AC245060.5	0.0698806	0.833562	0.042996	0.922923	0	0	0	0
ENSG00000274425	AC114271.1	-0.214404	0.478395	-0.0474656	0.91867	0	0	0	0
ENSG00000274427	AC145423.2	-0.0798106	NA	0.0255984	NA	0	0	0	0
ENSG00000274429	DLG5	0.0310815	0.80228	0.156367	0.163548	NA	NA	NA	NA
ENSG00000274437	DERL3	0.0926011	0.844743	0.0586243	NA	NA	NA	NA	NA
ENSG00000274441	AC008957.2	0.0713088	0.884848	0.0585497	NA	0	0	0	0
ENSG00000274443	C8orf89	-0.00949353	NA	0.000550196	NA	0	0	0	0
ENSG00000274444	AC078909.2	-0.00426188	NA	0.000636684	NA	0	0	0	0
ENSG00000274446	AP001005.3	0.273048	NA	0.141132	NA	NA	NA	NA	NA
ENSG00000274447	AC005790.1	-0.0276312	NA	-0.0484849	NA	0	0	0	0
ENSG00000274454	SLC22A18AS	-0.43224	NA	-0.0586018	NA	NA	NA	NA	NA
ENSG00000274460	AC092119.2	0.175965	0.632301	0.0386695	NA	0	0	0	0
ENSG00000274461	AL391425.1	0.0696026	0.859277	-0.209108	NA	0	0	0	0
ENSG00000274473	SCT	-0.180937	NA	-0.00538234	NA	NA	NA	NA	NA
ENSG00000274474	YWHAE	-0.20943	0.00520341	-0.0485684	0.776765	NA	NA	NA	NA
ENSG00000274492	AL121768.1	-0.344882	0.277366	0.155474	NA	0	0	0	0
ENSG00000274495	LENG9	-0.194036	0.322349	0.153271	0.581946	NA	NA	NA	NA
ENSG00000274501	AL121845.4	0.187929	NA	0.0290629	NA	0	0	0	0
ENSG00000274507	AL121772.2	0.0465518	NA	-0.0110705	NA	NA	NA	NA	NA
ENSG00000274512	TBC1D3L	1.44942	9.57052e-20	0.0488459	0.916096	0	0	0	0
ENSG00000274515	AC105020.5	0.0267148	NA	0.000525103	NA	0	0	0	0
ENSG00000274523	RCC1L	0.47708	8.1786e-19	-0.0402994	0.836843	0	0	0	0
ENSG00000274528	AC090970.3	0.206299	NA	0.0298512	NA	0	0	0	0
ENSG00000274529	SEBOX	0.333861	NA	0.0655534	NA	0	0	0	0
ENSG00000274538	PHLDA2	-0.185876	0.208724	0.0518167	0.870499	NA	NA	NA	NA
ENSG00000274554	AC083806.2	-0.11372	0.791641	-0.0641433	NA	0	0	0	0
ENSG00000274559	CU639417.1	-0.145907	0.743522	0.0636958	NA	0	0	0	0
ENSG00000274560	AC010205.1	0.0184173	NA	-0.00122087	NA	0	0	0	0
ENSG00000274561	AC005332.6	-0.130955	0.694688	0.042043	NA	0	0	0	0
ENSG00000274565	AC080038.1	0.121569	0.791943	-0.0748588	NA	NA	NA	NA	NA
ENSG00000274577	LHX1	-0.0417766	0.935943	0.0673113	NA	NA	NA	NA	NA
ENSG00000274578	AC006249.1	0.158422	NA	-0.0211493	NA	0	0	0	0
ENSG00000274588	DGKK	0.0064073	NA	0.000534024	NA	0	0	0	0
ENSG00000274591	AC025031.3	0.0725413	NA	0.0897234	NA	0	0	0	0
ENSG00000274598	AC087893.1	-0.440247	NA	0.0998397	NA	0	0	0	0
ENSG00000274600	RIMBP3B	-0.0372784	0.847645	0.00572585	NA	0	0	0	0
ENSG00000274605	AL355338.1	-0.311387	0.176974	-0.0282366	0.954805	0	0	0	0
ENSG00000274611	TBC1D3	0	NA	0.0207806	NA	0	0	0	0
ENSG00000274618	HIST1H4F	NA	NA	0.00228715	NA	0	0	0	0
ENSG00000274628	AL669942.1	0.0456913	0.858263	0.11072	0.70198	0	0	0	0
ENSG00000274629	AC073052.2	0.0632724	NA	0.00322444	NA	0	0	0	0
ENSG00000274641	HIST1H2BO	-0.58642	6.54006e-14	-0.0607419	0.816224	0	0	0	0
ENSG00000274653	AC106782.6	0.056604	NA	0.0448355	NA	0	0	0	0
ENSG00000274654	AC022467.1	0.213677	NA	0.0173173	NA	0	0	0	0
ENSG00000274657	LINC01658	0.00676604	NA	0.0095933	NA	NA	NA	NA	NA
ENSG00000274667	AC090517.2	-0.237518	NA	-0.00910053	NA	0	0	0	0
ENSG00000274670	AC137590.2	-0.00949353	NA	-0.00122087	NA	NA	NA	NA	NA
ENSG00000274671	MARVELD2	-0.515088	0.0154962	-0.218969	0.377151	NA	NA	NA	NA
ENSG00000274677	AC040169.3	0.164589	NA	0.004599	NA	0	0	0	0
ENSG00000274678	AC106886.3	-0.0265988	NA	0.00973535	NA	0	0	0	0
ENSG00000274682	AC015540.1	-0.00949353	NA	0.000521967	NA	0	0	0	0
ENSG00000274685	AL360181.4	NA	NA	0.00627439	NA	0	0	0	0
ENSG00000274695	AC108704.1	-0.00842008	NA	0.00172423	NA	0	0	0	0
ENSG00000274698	AC099521.2	0.243405	0.532111	0.165758	NA	0	0	0	0
ENSG00000274699	TAS2R30	0.0850622	0.814076	-0.105676	NA	NA	NA	NA	NA
ENSG00000274712	AC005332.7	0.396007	3.40851e-06	0.0334588	0.904739	0	0	0	0
ENSG00000274718	AL136964.1	0.0282057	0.958743	0.026774	NA	0	0	0	0
ENSG00000274719	AC012653.2	0.0113225	NA	0.00404116	NA	0	0	0	0
ENSG00000274726	ARHGEF10	-0.260232	0.0349822	0.000689637	0.998419	NA	NA	NA	NA
ENSG00000274737	AC004466.2	-0.108565	0.815843	-0.0544124	NA	0	0	0	0
ENSG00000274744	ELOA3D	-0.0564181	NA	-0.00612918	NA	NA	NA	NA	NA
ENSG00000274746	ZNF100	-0.476637	0.118588	-0.0938603	0.793878	NA	NA	NA	NA
ENSG00000274750	HIST1H3E	-0.0491661	NA	-0.00339951	NA	0	0	0	0
ENSG00000274751	AC120498.9	0.0919397	0.843119	-0.0318869	NA	0	0	0	0
ENSG00000274758	AC006435.3	-0.259283	NA	-0.0431532	NA	NA	NA	NA	NA
ENSG00000274765	AC018926.1	0.0544513	NA	-0.0361245	NA	0	0	0	0
ENSG00000274767	AC243829.1	-0.129078	NA	0.0956016	NA	0	0	0	0
ENSG00000274769	AC016747.4	0.0508194	NA	0.00600962	NA	0	0	0	0
ENSG00000274776	AC090241.3	0.223862	0.51933	-0.178128	NA	0	0	0	0
ENSG00000274780	PHRF1	-0.137071	0.142126	-0.00588858	0.981225	NA	NA	NA	NA
ENSG00000274797	AC008121.3	-0.0233709	NA	-0.00472889	NA	0	0	0	0
ENSG00000274798	AC025166.1	-0.0558927	NA	0.000413061	NA	0	0	0	0
ENSG00000274808	TBC1D3B	0.241329	0.454091	-0.160405	NA	0	0	0	0
ENSG00000274810	NPHP3-ACAD11	0.29067	0.432146	0.090132	NA	0	0	0	0
ENSG00000274818	AC004825.2	0.0110705	NA	-0.0129887	NA	0	0	0	0
ENSG00000274825	AL023803.2	-0.365674	0.292878	-0.0402494	NA	0	0	0	0
ENSG00000274827	LINC01297	-0.122198	0.571228	-0.0980798	0.677163	0	0	0	0
ENSG00000274828	AC068473.5	0.0566844	0.907346	-0.0309381	NA	0	0	0	0
ENSG00000274829	PARN	-0.15546	0.155941	-0.0999366	0.471146	NA	NA	NA	NA
ENSG00000274833	AC110285.5	-0.053694	NA	0.0603721	NA	0	0	0	0
ENSG00000274834	AC010333.3	-0.00261307	NA	-0.00122087	NA	NA	NA	NA	NA
ENSG00000274840	AC132807.2	-0.018089	NA	-0.00317091	NA	0	0	0	0
ENSG00000274849	AC023043.4	-0.232835	0.554423	0.0475842	NA	0	0	0	0
ENSG00000274859	AC131238.1	0.0478054	NA	0.00799804	NA	0	0	0	0
ENSG00000274873	TMC4	0.54315	0.0785038	0.0281113	NA	NA	NA	NA	NA
ENSG00000274874	AC068790.8	0.0191333	NA	0.00229666	NA	0	0	0	0
ENSG00000274885	AC087241.4	-0.193919	0.639981	-0.0798638	NA	NA	NA	NA	NA
ENSG00000274893	AL136317.2	-0.00567893	NA	-0.00183588	NA	0	0	0	0
ENSG00000274894	PRPF31	-0.102492	0.252875	-0.164298	0.30719	NA	NA	NA	NA
ENSG00000274897	PANO1	-0.0656756	0.885944	-0.0162978	NA	0	0	0	0
ENSG00000274898	AC001226.1	-0.0371999	NA	-0.00663214	NA	0	0	0	0
ENSG00000274902	AC004241.2	-0.341191	NA	-0.0491068	NA	0	0	0	0
ENSG00000274904	AC093512.1	0.191999	NA	0.00294942	NA	NA	NA	NA	NA
ENSG00000274914	LILRA5	0.0509681	NA	0.035182	NA	NA	NA	NA	NA
ENSG00000274918	AC116447.1	0.22396	0.512296	0.0927527	NA	0	0	0	0
ENSG00000274922	AL139384.1	0.193675	NA	0.0892394	NA	0	0	0	0
ENSG00000274925	AC008741.2	-0.000268776	0.999528	-0.0403292	0.931512	0	0	0	0
ENSG00000274929	AL157813.1	0.00875965	NA	0.013335	NA	0	0	0	0
ENSG00000274933	TBC1D3I	-0.22561	0.570565	-0.088185	NA	0	0	0	0
ENSG00000274943	AC079684.1	-0.0769221	0.870319	0.0495298	NA	0	0	0	0
ENSG00000274944	AL139260.3	-0.265907	0.419839	0.00283199	NA	0	0	0	0
ENSG00000274949	AL109804.1	-0.0963787	NA	-0.0207524	NA	0	0	0	0
ENSG00000274954	AC090971.5	0.00393368	NA	-0.0203138	NA	0	0	0	0
ENSG00000274964	AC026356.1	0.157275	0.713907	-0.104801	NA	0	0	0	0
ENSG00000274976	AC087588.2	-0.00659648	NA	-0.00689483	NA	0	0	0	0
ENSG00000274979	AC020656.2	0.22552	0.464736	-0.0227913	NA	NA	NA	NA	NA
ENSG00000274987	AC092794.1	-0.182663	NA	-0.115547	NA	0	0	0	0
ENSG00000274993	AC254629.1	-0.243998	NA	0.0619481	NA	0	0	0	0
ENSG00000274995	AC013564.1	-0.45387	0.164144	-0.00779147	NA	0	0	0	0
ENSG00000274996	AC006449.1	-0.0391731	NA	-0.0121779	NA	0	0	0	0
ENSG00000274997	HIST1H2AH	-0.743643	4.16532e-12	-0.129598	0.453302	0	0	0	0
ENSG00000275004	ZNF280B	-0.282094	0.106704	-0.151766	0.567293	0	1	0	1
ENSG00000275005	AL354950.1	NA	NA	0.00228715	NA	NA	NA	NA	NA
ENSG00000275013	PRAME	-0.237745	0.0303843	0.00363484	0.99409	NA	NA	NA	NA
ENSG00000275016	AC015574.1	0.0523927	NA	0.0253606	NA	0	0	0	0
ENSG00000275023	MLLT6	-0.0476116	0.75874	-0.136075	0.495274	0	1	0	1
ENSG00000275024	AC005383.1	0.00709615	0.98906	0.0174352	NA	NA	NA	NA	NA
ENSG00000275025	AC002401.3	-0.0302021	NA	0.00248489	NA	0	0	0	0
ENSG00000275034	TP53TG3E	-0.00254552	NA	-0.00122087	NA	NA	NA	NA	NA
ENSG00000275035	CCDC92	-0.378494	0.0218207	-0.0339458	0.92997	NA	NA	NA	NA
ENSG00000275038	AC091980.2	0.293838	0.427511	0.137413	NA	0	0	0	0
ENSG00000275052	PPP4R3B	-0.0966608	0.417542	-0.0914362	0.626069	0	0	0	0
ENSG00000275055	AC011468.5	0.686108	0.0150863	0.195806	NA	0	0	0	0
ENSG00000275056	AC020663.3	0.0238642	0.963378	-0.0424836	NA	0	0	0	0
ENSG00000275066	SYNRG	0.0118817	0.953319	0.153487	0.539185	0	1	0	1
ENSG00000275074	NUDT18	-0.160408	0.681115	0.0809039	NA	0	0	0	0
ENSG00000275088	AC026469.1	-0.00949353	NA	0.0069866	NA	0	0	0	0
ENSG00000275091	AC022098.4	0.166778	NA	0.0262206	NA	0	0	0	0
ENSG00000275092	AL031710.2	-0.0561598	0.91237	-0.0860229	NA	0	0	0	0
ENSG00000275106	AC025594.3	0.169527	0.692373	-0.00405989	NA	0	0	0	0
ENSG00000275111	ZNF2	0.255687	0.347284	0.0524137	0.908142	0	0	0	0
ENSG00000275113	GAGE2E	0	NA	0	NA	0	0	0	0
ENSG00000275119	AC244131.2	-0.124814	NA	-0.00920013	NA	NA	NA	NA	NA
ENSG00000275120	AC048382.5	0.279576	0.35231	-0.127182	NA	0	0	0	0
ENSG00000275122	THEMIS	-0.223854	NA	-0.0729508	NA	NA	NA	NA	NA
ENSG00000275126	HIST1H4L	-1.11091	1.82189e-11	-0.129829	0.691918	0	0	0	0
ENSG00000275139	AL133492.1	0.308935	0.390759	0.126011	NA	NA	NA	NA	NA
ENSG00000275142	AL132821.1	0.246287	0.52256	0.137557	NA	0	0	0	0
ENSG00000275152	CCL16	0.307894	0.344164	0.108473	NA	0	0	0	0
ENSG00000275155	AC027348.1	0.0113225	NA	NA	NA	0	0	0	0
ENSG00000275162	AC005391.1	0.0524395	NA	0.0334688	NA	NA	NA	NA	NA
ENSG00000275163	AC117457.1	0.129266	NA	-0.0107	NA	NA	NA	NA	NA
ENSG00000275175	AC106028.5	-0.256503	NA	-0.0524458	NA	0	0	0	0
ENSG00000275178	AC018529.1	-0.282979	NA	-0.0654959	NA	0	0	0	0
ENSG00000275181	GPR20	0.0138847	NA	-0.00297488	NA	NA	NA	NA	NA
ENSG00000275185	AC130324.3	-0.00510307	NA	0.0652426	NA	NA	NA	NA	NA
ENSG00000275186	AC018445.1	0.0112679	NA	0.00131627	NA	0	0	0	0
ENSG00000275191	AC007497.1	-0.00602345	NA	0.0253651	NA	0	0	0	0
ENSG00000275197	AC092794.2	0.138167	NA	0.0517453	NA	0	0	0	0
ENSG00000275198	AL512791.2	-0.174725	0.602951	0.0483829	NA	0	0	0	0
ENSG00000275202	AL161421.1	0.243881	0.43271	0.0509677	NA	0	0	0	0
ENSG00000275210	AC245884.11	-0.266354	NA	-0.135598	NA	0	0	0	0
ENSG00000275216	AL161431.1	-5.42833e-05	0.999733	0.148896	0.300918	0	0	0	0
ENSG00000275221	HIST1H2AK	-0.594489	0.00578384	-0.123471	0.71324	NA	NA	NA	NA
ENSG00000275223	AL121906.2	0.197951	0.523338	-0.11266	NA	0	0	0	0
ENSG00000275226	LINC00547	0.100098	0.695594	0.092534	0.796987	0	0	0	0
ENSG00000275234	AC010503.4	-0.20066	0.619736	-0.0193624	NA	0	0	0	0
ENSG00000275239	AL591926.2	-0.117689	NA	0.0639547	NA	0	0	0	0
ENSG00000275246	TLCD2	0.260787	0.0784596	0.067614	0.836251	NA	NA	NA	NA
ENSG00000275248	AL355810.1	-0.109186	NA	-0.0265651	NA	0	0	0	0
ENSG00000275263	AC135048.3	-0.0154295	NA	0.000507086	NA	0	0	0	0
ENSG00000275265	AC127002.1	0.042894	0.93356	0.0261385	NA	0	0	0	0
ENSG00000275278	AC012150.2	0.123555	NA	0.0295212	NA	0	0	0	0
ENSG00000275294	LINC02340	0.183942	0.661057	-0.0493101	NA	0	0	0	0
ENSG00000275297	AL162731.1	0.0774696	NA	0.013311	NA	0	0	0	0
ENSG00000275322	AC103746.1	0.0609828	NA	0.0215184	NA	0	0	0	0
ENSG00000275323	RPS9	-0.153715	0.00701649	-0.0427303	0.773557	NA	NA	NA	NA
ENSG00000275329	AL138781.2	0.105871	NA	0.0409658	NA	0	0	0	0
ENSG00000275331	ABCC6	-0.095836	0.752867	-0.0586131	0.890572	NA	NA	NA	NA
ENSG00000275332	AC103691.2	-0.00949353	NA	0.0305195	NA	NA	NA	NA	NA
ENSG00000275342	PRAG1	-0.736627	1.85856e-07	0.209619	0.329885	0	0	0	0
ENSG00000275343	AC010999.1	0.0190965	NA	NA	NA	0	0	0	0
ENSG00000275345	AC091167.6	0.97486	4.10791e-08	0.0659767	0.871688	0	0	0	0
ENSG00000275358	AL080312.2	0.00438381	NA	NA	NA	NA	NA	NA	NA
ENSG00000275365	MMP11	-0.362854	0.285373	0.234878	NA	NA	NA	NA	NA
ENSG00000275367	AC092111.1	0.230941	0.552769	-0.0415121	NA	0	0	0	0
ENSG00000275371	AC012645.4	-0.10365	NA	0.0250684	NA	NA	NA	NA	NA
ENSG00000275379	HIST1H3I	-0.668094	3.11314e-11	-0.0703664	0.78958	0	0	0	0
ENSG00000275383	AC126773.4	0.204424	0.451847	0.109768	0.766013	0	0	0	0
ENSG00000275389	AC068790.9	0.0125118	0.981306	-0.0905139	NA	0	0	0	0
ENSG00000275390	AL353626.1	-0.00949353	NA	-0.00125275	NA	0	0	0	0
ENSG00000275393	AC018695.6	-0.388578	0.240317	-0.0360176	NA	0	0	0	0
ENSG00000275395	FCGBP	1.52058	5.04012e-13	0.0387308	NA	0	0	0	0
ENSG00000275397	DHRS11	-0.305917	0.0139468	-0.0257544	0.949808	NA	NA	NA	NA
ENSG00000275401	AL391095.3	0.224967	0.507976	-0.0141759	NA	0	0	0	0
ENSG00000275409	AC026367.2	0.452977	0.165382	0.0327125	NA	0	0	0	0
ENSG00000275410	HNF1B	-0.14897	0.521975	0.199395	0.391152	0	0	0	0
ENSG00000275417	AC068726.1	0.00438381	NA	0.00228715	NA	0	0	0	0
ENSG00000275426	AC253576.2	0.0162569	NA	-0.0454328	NA	0	0	0	0
ENSG00000275428	AC024940.6	-0.0242237	0.962867	-0.0173307	NA	NA	NA	NA	NA
ENSG00000275431	AC244100.2	0.0463936	NA	0.0119643	NA	NA	NA	NA	NA
ENSG00000275437	AL121832.3	-0.339951	0.230542	0.160472	0.592491	0	0	0	0
ENSG00000275438	AL031008.1	0.0428563	NA	0.00404116	NA	0	0	0	0
ENSG00000275441	AC020765.2	0.0131248	NA	0.0147927	NA	0	0	0	0
ENSG00000275443	AC012409.2	-0.00949353	NA	-0.00122087	NA	NA	NA	NA	NA
ENSG00000275445	AC092119.3	0.0138494	NA	0.00190323	NA	0	0	0	0
ENSG00000275454	AC105020.6	0.19662	NA	0.00545168	NA	0	0	0	0
ENSG00000275457	AL117332.1	-0.205559	0.610945	-0.118086	NA	0	0	0	0
ENSG00000275464	FP565260.1	-0.233498	0.0437491	-0.143146	0.456858	0	0	0	0
ENSG00000275465	AL449403.2	-0.180364	NA	-0.053316	NA	NA	NA	NA	NA
ENSG00000275467	AC083806.3	0.0569939	NA	-0.0125277	NA	0	0	0	0
ENSG00000275476	AC009318.4	0.0343416	NA	0.000491955	NA	0	0	0	0
ENSG00000275479	AC087741.2	-0.115386	NA	-0.0236679	NA	0	0	0	0
ENSG00000275481	AC025031.4	-0.302075	0.379234	0.101935	NA	0	0	0	0
ENSG00000275482	EPHB6	NA	NA	0.00579517	NA	NA	NA	NA	NA
ENSG00000275485	AL512652.1	-0.231865	NA	-0.00111872	NA	0	0	0	0
ENSG00000275489	C17orf98	-0.0771398	NA	-0.00588313	NA	0	0	0	0
ENSG00000275491	LINC01730	-0.257436	NA	-0.0189434	NA	0	0	0	0
ENSG00000275496	CU633906.1	0.225529	0.536789	0.095236	NA	0	0	0	0
ENSG00000275499	ZNF280A	0.241263	NA	0.00811648	NA	NA	NA	NA	NA
ENSG00000275512	AC007998.4	-0.0300635	0.900297	0.1372	0.607324	0	0	0	0
ENSG00000275516	AC100791.3	0.00636519	NA	0.00339821	NA	0	0	0	0
ENSG00000275517	PRB1	NA	NA	0.00404116	NA	NA	NA	NA	NA
ENSG00000275527	AC100835.2	-0.0453068	NA	0.026377	NA	NA	NA	NA	NA
ENSG00000275532	AC006449.2	-0.0271088	NA	-0.00190956	NA	0	0	0	0
ENSG00000275539	LILRA6	0.545625	0.0569386	-0.0649701	NA	NA	NA	NA	NA
ENSG00000275542	AC027601.3	-0.25997	NA	-0.0410504	NA	0	0	0	0
ENSG00000275543	MPV17L	-0.074178	0.723539	0.13718	0.566223	NA	NA	NA	NA
ENSG00000275549	STPG3-AS1	-0.0910215	0.847048	0.0125277	NA	0	0	0	0
ENSG00000275552	AC243965.2	0.176498	0.654662	-0.00656059	NA	0	1	0	1
ENSG00000275553	ELOA3C	-0.147511	0.727972	-0.0903655	NA	NA	NA	NA	NA
ENSG00000275557	AC242842.1	0.129639	0.775535	0.0592748	NA	0	0	0	0
ENSG00000275560	AC008115.3	0.134801	0.752271	0.109067	NA	0	0	0	0
ENSG00000275563	AL929601.3	0.174305	NA	0.0157462	NA	NA	NA	NA	NA
ENSG00000275565	ALOX5	0.142556	NA	0.0103364	NA	NA	NA	NA	NA
ENSG00000275568	ARHGAP11A	-0.412457	5.52569e-06	0.0956474	0.606353	NA	NA	NA	NA
ENSG00000275572	GRIFIN	0.0113225	NA	NA	NA	0	0	0	0
ENSG00000275575	PTP4A3	1.20783	4.68625e-06	0.267335	NA	NA	NA	NA	NA
ENSG00000275576	AL049539.1	0.199585	NA	0.073708	NA	0	0	0	0
ENSG00000275580	AC022306.2	0.263523	NA	-0.00356018	NA	0	0	0	0
ENSG00000275582	AL031670.1	-0.000186797	NA	0.0592399	NA	0	0	0	0
ENSG00000275591	XKR5	-0.17262	0.680194	0.139324	NA	0	0	0	0
ENSG00000275601	AC011330.2	0.0319039	NA	-0.0189092	NA	0	0	0	0
ENSG00000275611	AL159153.1	-0.0522335	NA	-0.0139237	NA	0	0	0	0
ENSG00000275612	AC104237.2	-0.00949353	NA	0.000525717	NA	NA	NA	NA	NA
ENSG00000275613	AC243830.1	NA	NA	0.00404116	NA	NA	NA	NA	NA
ENSG00000275624	PRB3	-0.0597306	NA	-0.00977108	NA	NA	NA	NA	NA
ENSG00000275630	AC004816.2	NA	NA	0.0126847	NA	0	0	0	0
ENSG00000275632	AL035461.2	0.0669013	0.88838	0.0281802	NA	0	0	0	0
ENSG00000275638	AC011939.3	-0.0141257	NA	0.0198881	NA	NA	NA	NA	NA
ENSG00000275645	AC068338.3	0.0597587	NA	-0.0202971	NA	0	0	0	0
ENSG00000275649	AL445584.2	-0.364276	NA	-0.087687	NA	NA	NA	NA	NA
ENSG00000275665	AC006449.3	-0.0708336	NA	0.0384117	NA	0	0	0	0
ENSG00000275672	AC025580.3	-0.214902	NA	0.0338992	NA	0	0	0	0
ENSG00000275674	AC091167.7	-0.319781	NA	-0.00596307	NA	0	0	0	0
ENSG00000275676	BX005040.1	-0.102287	NA	0.00277447	NA	NA	NA	NA	NA
ENSG00000275678	AL133320.1	-0.0264972	0.960306	0.0974099	NA	NA	NA	NA	NA
ENSG00000275679	PRH2	-0.012998	0.981154	-0.0286619	NA	NA	NA	NA	NA
ENSG00000275703	U47924.3	0.0988861	NA	0.128157	NA	0	0	0	0
ENSG00000275709	AC090527.3	0.0103431	NA	-0.00548026	NA	0	0	0	0
ENSG00000275710	AC007485.1	-0.0976276	NA	-0.0374874	NA	0	0	0	0
ENSG00000275713	HIST1H2BH	-0.486336	1.19727e-08	-0.0329641	0.902846	0	0	0	0
ENSG00000275714	HIST1H3A	-0.642405	1.53391e-13	0.0121557	0.974001	0	0	0	0
ENSG00000275718	CCL15	0.20315	NA	-0.00400094	NA	NA	NA	NA	NA
ENSG00000275719	AC008622.2	-0.248786	NA	0.0263764	NA	0	0	0	0
ENSG00000275720	AC243830.2	-0.078718	NA	-0.0134451	NA	0	0	0	0
ENSG00000275728	AL049794.2	NA	NA	0.00228715	NA	0	0	0	0
ENSG00000275734	AC010538.1	0.130785	0.764336	0.153238	NA	0	0	0	0
ENSG00000275740	AC091959.3	-0.110545	0.469715	0.0408035	0.907446	0	0	0	0
ENSG00000275741	AL162497.1	NA	NA	0.00228715	NA	0	0	0	0
ENSG00000275744	SLC2A11	0.17676	0.371028	-0.0332304	0.947702	NA	NA	NA	NA
ENSG00000275759	AC026367.3	0.253895	0.507878	-0.0590029	NA	0	0	0	0
ENSG00000275763	C18orf65	-0.0266441	NA	0.00343804	NA	NA	NA	NA	NA
ENSG00000275764	AC092747.4	-0.133842	0.645467	0.0675965	0.867167	0	0	0	0
ENSG00000275769	AC068792.1	0.0482744	NA	0.00633876	NA	0	0	0	0
ENSG00000275793	RIMBP3	-0.223868	0.498532	0.0166022	0.947998	0	0	0	0
ENSG00000275799	AP001059.2	-0.112921	0.804082	-0.0468245	NA	NA	NA	NA	NA
ENSG00000275805	AC090206.1	0.147843	NA	0.085481	NA	0	0	0	0
ENSG00000275830	AL355974.2	-0.00949353	NA	-0.00122087	NA	0	0	0	0
ENSG00000275832	ARHGAP23	-0.471244	2.10127e-09	-0.0283504	0.909871	0	0	0	0
ENSG00000275837	SMARCB1	-0.188098	0.119688	-0.194008	0.197524	NA	NA	NA	NA
ENSG00000275843	NLRP2	-0.0522391	0.919013	0.017529	NA	NA	NA	NA	NA
ENSG00000275846	AL513548.3	-0.0452138	0.931555	0.0700497	NA	0	0	0	0
ENSG00000275850	AC005912.2	-0.105874	0.82023	0.0476939	NA	0	0	0	0
ENSG00000275852	LINC01742	0.0113225	NA	NA	NA	0	0	0	0
ENSG00000275854	AC084824.4	0.107328	0.81751	0.0942212	NA	0	0	0	0
ENSG00000275857	AC009133.4	-0.000422237	0.999512	0.116158	NA	NA	NA	NA	NA
ENSG00000275873	LMNTD2	-0.0921912	0.844954	0.0886627	NA	NA	NA	NA	NA
ENSG00000275874	PICSAR	-0.474973	2.76825e-06	-0.00976223	0.981179	0	0	0	0
ENSG00000275880	AL139385.1	-0.145285	0.638026	-0.298569	0.138472	0	0	0	0
ENSG00000275888	AC132872.3	0.422196	0.0731657	-0.0469201	NA	0	0	0	0
ENSG00000275894	AL021578.1	0.0994506	0.825621	0.0255045	NA	0	0	0	0
ENSG00000275895	U2AF1L5	0.134391	0.521802	-0.0674841	0.850771	0	0	0	0
ENSG00000275897	AC021491.4	0.267648	0.465858	0.0769912	NA	0	0	0	0
ENSG00000275898	AC125603.4	0.0602622	0.901409	0.150767	NA	NA	NA	NA	NA
ENSG00000275902	AC139530.3	0.293771	NA	0.0863548	NA	NA	NA	NA	NA
ENSG00000275910	AC138932.5	0.057579	0.908597	0.112639	NA	0	0	0	0
ENSG00000275911	NDE1	0.0853736	0.641672	-0.0425503	0.912427	NA	NA	NA	NA
ENSG00000275935	LENG1	-0.103577	0.742323	0.0966297	0.79837	NA	NA	NA	NA
ENSG00000275944	AC244100.3	0.314973	NA	0.0347387	NA	NA	NA	NA	NA
ENSG00000275954	TBC1D3F	0.0113225	NA	NA	NA	NA	NA	NA	NA
ENSG00000275963	AC008115.4	0.129961	0.610193	0.115449	0.736361	0	0	0	0
ENSG00000275964	AL355001.2	0.32036	0.367652	0.089397	NA	0	0	0	0
ENSG00000275966	AC110285.6	0.0409139	NA	0.0755087	NA	0	0	0	0
ENSG00000275969	SPATA31A3	0.0185267	NA	NA	NA	NA	NA	NA	NA
ENSG00000275979	CNOT3	-0.243293	0.0683352	0.00156204	0.997174	NA	NA	NA	NA
ENSG00000276007	AC079414.3	-0.198621	0.494651	-0.0185729	0.97142	0	0	0	0
ENSG00000276012	AL160153.1	-0.245433	NA	-0.0606546	NA	0	0	0	0
ENSG00000276023	DUSP14	-0.196822	0.107612	-0.154421	0.363685	0	0	0	0
ENSG00000276026	AL031665.2	-0.141788	NA	0.0132129	NA	0	0	0	0
ENSG00000276040	SPATA31A7	0.0185267	NA	NA	NA	NA	NA	NA	NA
ENSG00000276042	LILRB4	0.215789	0.590185	0.0604505	NA	NA	NA	NA	NA
ENSG00000276043	UHRF1	-0.348469	1.02378e-08	-0.0964377	0.362267	0	0	0	0
ENSG00000276045	ORAI1	0.052028	0.772355	0.00965451	0.981179	0	0	0	0
ENSG00000276054	AC243654.3	-0.145834	0.693571	-0.0746405	NA	0	0	0	0
ENSG00000276055	CLRN1-AS1	-0.128959	0.773569	-0.13096	NA	NA	NA	NA	NA
ENSG00000276071	AC074138.1	0.105548	NA	0.0214502	NA	0	0	0	0
ENSG00000276072	AATF	-0.343346	6.90129e-07	-0.191336	0.0280976	NA	NA	NA	NA
ENSG00000276075	AC027682.6	-0.25668	0.478973	-0.0537885	NA	0	0	0	0
ENSG00000276076	FP236240.1	0.415007	NA	0.0393475	NA	0	0	0	0
ENSG00000276077	CU633904.1	0.270742	0.474779	0.00271427	NA	NA	NA	NA	NA
ENSG00000276087	AC008073.3	-0.122703	0.78849	-0.00998841	NA	NA	NA	NA	NA
ENSG00000276092	AC040896.1	NA	NA	0.00404116	NA	0	0	0	0
ENSG00000276095	LINC01663	NA	NA	0.00404116	NA	NA	NA	NA	NA
ENSG00000276097	AC006538.3	0.0737427	NA	0.00601505	NA	0	0	0	0
ENSG00000276101	AC027601.4	0.282921	0.271802	-0.000296508	NA	NA	NA	NA	NA
ENSG00000276107	AC037198.2	-0.0930771	NA	-0.0220458	NA	0	0	0	0
ENSG00000276110	AC242988.1	0.053098	0.915371	-0.076009	NA	0	0	0	0
ENSG00000276115	AC026356.2	0.392041	0.232736	0.106279	NA	0	0	0	0
ENSG00000276116	FUT8-AS1	0.0343028	NA	-0.0171959	NA	0	0	0	0
ENSG00000276122	AC026336.3	-0.248985	0.520304	0.0178593	NA	0	0	0	0
ENSG00000276128	AL591441.1	0.0270967	NA	NA	NA	NA	NA	NA	NA
ENSG00000276130	SLC22A18	0.679251	0.00758796	0.261209	NA	NA	NA	NA	NA
ENSG00000276131	AC009118.2	-0.202401	NA	0.0520488	NA	0	0	0	0
ENSG00000276136	AC016957.2	-0.0478092	NA	-0.0361738	NA	0	0	0	0
ENSG00000276144	AC233309.1	0.238535	NA	0.191772	NA	NA	NA	NA	NA
ENSG00000276148	AC084824.5	0.538456	NA	-0.0130462	NA	0	0	0	0
ENSG00000276166	AC092118.2	-0.0287568	0.956997	0.0224802	NA	0	0	0	0
ENSG00000276170	AC244153.1	0.373569	0.155967	-0.0827532	NA	0	0	0	0
ENSG00000276174	AC087683.2	0.0176717	NA	0.00131692	NA	0	0	0	0
ENSG00000276180	HIST1H4I	-0.824714	4.37019e-10	-0.173187	0.451276	0	0	0	0
ENSG00000276182	AL163051.2	-0.166752	0.667934	0.0520894	NA	0	0	0	0
ENSG00000276184	UPK3B	-1.04437	3.57067e-14	-0.0378108	0.921476	NA	NA	NA	NA
ENSG00000276188	AC069234.4	-0.0372833	NA	-0.0118547	NA	0	0	0	0
ENSG00000276203	ANKRD20A3	-0.566927	0.0641495	-0.0805151	NA	0	0	0	0
ENSG00000276216	AC245014.3	-0.188207	0.580196	0.0284265	0.953754	0	0	0	0
ENSG00000276223	AL118522.1	-0.310946	0.391887	-0.141107	NA	0	0	0	0
ENSG00000276230	RNH1	-0.0960935	0.452578	-0.0893709	0.644695	NA	NA	NA	NA
ENSG00000276232	AC006064.5	-0.404602	0.00666435	-0.0430139	0.922923	NA	NA	NA	NA
ENSG00000276234	TADA2A	0.165315	0.410005	-0.0978003	0.738836	0	1	0	1
ENSG00000276240	OR4E1	-0.05147	0.916698	0.0102425	NA	NA	NA	NA	NA
ENSG00000276241	AC243829.2	-0.0153019	0.977403	0.00683645	NA	0	0	0	0
ENSG00000276248	AL442125.1	0.27444	0.460191	0.0491647	NA	0	0	0	0
ENSG00000276250	AC127024.6	0.149985	0.732909	0.127365	NA	0	0	0	0
ENSG00000276255	AL136379.1	-0.3543	0.270636	-0.120685	NA	0	0	0	0
ENSG00000276259	AC009118.3	0.143129	0.749131	0.0528092	NA	0	0	0	0
ENSG00000276261	AC009509.4	0.0986607	NA	0.0136655	NA	0	0	0	0
ENSG00000276263	TFPT	0.18342	0.355887	-0.025748	0.956467	NA	NA	NA	NA
ENSG00000276266	FP325318.1	0.138024	0.75766	0.0462119	NA	0	0	0	0
ENSG00000276269	AL355974.3	-0.18519	NA	-0.0750345	NA	NA	NA	NA	NA
ENSG00000276272	AC024884.2	-0.0059091	0.990425	-0.0818495	NA	0	0	0	0
ENSG00000276278	AC048382.6	0.033279	NA	0.0613126	NA	NA	NA	NA	NA
ENSG00000276282	AC022960.2	0.360596	0.28794	-0.0601314	NA	0	0	0	0
ENSG00000276289	KCNE1B	-0.00596906	NA	0.000927046	NA	0	0	0	0
ENSG00000276292	AC131159.1	0.14247	NA	-0.0350578	NA	0	0	0	0
ENSG00000276293	PIP4K2B	0.0133944	0.921511	-0.0138268	0.953235	0	1	0	1
ENSG00000276299	PRAMEF25	NA	NA	0.00404116	NA	NA	NA	NA	NA
ENSG00000276302	AL021997.3	-0.0242519	NA	-0.00506936	NA	0	0	0	0
ENSG00000276308	AC078880.4	0.0317495	0.937422	0.062011	0.883697	NA	NA	NA	NA
ENSG00000276317	AL357033.3	0.146246	0.733033	0.0209025	NA	0	0	0	0
ENSG00000276334	AL133243.2	0.316292	0.277408	0.1078	NA	0	0	0	0
ENSG00000276337	AC105429.1	0.0853879	0.8467	0.0445216	NA	0	0	0	0
ENSG00000276348	AL353770.3	-0.0309323	NA	-0.00515805	NA	NA	NA	NA	NA
ENSG00000276368	HIST1H2AJ	-0.685024	4.11958e-14	-0.0660356	0.753731	0	0	0	0
ENSG00000276370	PRAMEF33	-0.145713	NA	-0.0308686	NA	NA	NA	NA	NA
ENSG00000276384	AC016876.3	-0.0778366	NA	-0.00676555	NA	0	0	0	0
ENSG00000276390	AC004241.3	0.0106156	0.984534	0.0389614	NA	0	0	0	0
ENSG00000276397	LINC01879	-0.168093	NA	0.0581183	NA	NA	NA	NA	NA
ENSG00000276408	AC025287.2	0.277192	0.45441	0.039797	NA	0	0	0	0
ENSG00000276410	HIST1H2BB	-0.557591	1.73683e-05	-0.0427627	0.896135	0	0	0	0
ENSG00000276411	AC106875.2	-0.148808	0.733845	-0.0764741	NA	NA	NA	NA	NA
ENSG00000276417	AC092111.2	0.0426882	NA	0.00228715	NA	0	0	0	0
ENSG00000276418	AC036214.3	0.546819	0.0727221	0.0263444	NA	0	0	0	0
ENSG00000276422	AL590491.2	-0.0203046	NA	-0.0443161	NA	NA	NA	NA	NA
ENSG00000276429	PLCH2	0.312484	0.292773	0.263414	NA	NA	NA	NA	NA
ENSG00000276430	FAM25C	NA	NA	0.00228715	NA	0	0	0	0
ENSG00000276434	AL136221.1	-0.125541	NA	0.141743	NA	0	0	0	0
ENSG00000276436	AL136301.1	NA	NA	0.0129283	NA	0	0	0	0
ENSG00000276445	AC005393.1	-0.0280555	NA	0.0325437	NA	0	0	0	0
ENSG00000276449	AC004076.2	-0.116709	0.702021	0.0758331	0.84335	0	0	0	0
ENSG00000276450	NCR1	-0.0401714	NA	0.0198698	NA	NA	NA	NA	NA
ENSG00000276462	BX255923.2	0.153935	0.717969	0.064637	NA	0	0	0	0
ENSG00000276476	LINC00540	-0.0279279	NA	-0.0285103	NA	0	0	0	0
ENSG00000276480	MYH11	0.481757	0.0432846	0.240366	NA	NA	NA	NA	NA
ENSG00000276488	AC008735.4	-0.0706442	0.885818	0.0314412	NA	0	0	0	0
ENSG00000276490	AL583836.1	0.0641649	NA	-0.00122087	NA	0	0	0	0
ENSG00000276495	APBA2	0.110789	0.802981	0.0464087	NA	NA	NA	NA	NA
ENSG00000276500	BMS1P14	-0.149326	NA	0.0658935	NA	NA	NA	NA	NA
ENSG00000276505	AP000892.2	-0.0463866	NA	0.0185242	NA	0	0	0	0
ENSG00000276508	AC243830.3	0.00438381	NA	NA	NA	0	0	0	0
ENSG00000276509	AC239799.2	0.126703	0.777012	0.0513239	NA	0	0	0	0
ENSG00000276517	AL133243.3	0.046839	0.886359	0.164786	0.561717	0	0	0	0
ENSG00000276523	AC025287.3	-0.0693626	NA	-0.00483398	NA	0	0	0	0
ENSG00000276524	AC010999.2	0.0636384	NA	-0.0342761	NA	0	0	0	0
ENSG00000276527	AL356515.1	-0.0119283	0.982008	0.111794	NA	0	0	0	0
ENSG00000276533	AC018926.2	-0.126499	NA	0.00397208	NA	0	0	0	0
ENSG00000276536	HRAS	0.390617	0.00113316	-0.0940564	0.732001	NA	NA	NA	NA
ENSG00000276542	AC097478.3	-0.0814369	NA	-0.0279994	NA	NA	NA	NA	NA
ENSG00000276545	AC005618.2	0.00438381	NA	NA	NA	NA	NA	NA	NA
ENSG00000276547	PCDHGB5	0.112328	NA	-0.0110179	NA	0	0	0	0
ENSG00000276561	IRF7	0.0696917	0.874353	0.0613602	NA	NA	NA	NA	NA
ENSG00000276564	AC130650.2	-0.0152191	0.976705	0.172481	NA	0	0	0	0
ENSG00000276566	IGKV1D-13	-0.0164322	NA	-0.00297488	NA	NA	NA	NA	NA
ENSG00000276570	AC010327.5	0.394683	0.190701	0.175159	NA	0	0	0	0
ENSG00000276571	AC002550.2	-0.0520257	NA	0.0151871	NA	0	0	0	0
ENSG00000276573	AL442067.1	0.437265	NA	0.0972181	NA	0	0	0	0
ENSG00000276581	SPATA31A5	0.0185262	NA	NA	NA	NA	NA	NA	NA
ENSG00000276582	ABCB11	0.00438381	NA	NA	NA	NA	NA	NA	NA
ENSG00000276593	AC022306.3	0.0995428	NA	0.0109574	NA	0	0	0	0
ENSG00000276600	RAB7B	-0.0908949	NA	-0.00403283	NA	0	0	0	0
ENSG00000276603	AL109614.1	-0.090811	0.838312	0.0107597	NA	0	0	0	0
ENSG00000276612	FP565260.2	0.0817017	0.64781	0.0035101	NA	0	0	0	0
ENSG00000276644	DACH1	-0.0515921	NA	-0.0076361	NA	NA	NA	NA	NA
ENSG00000276649	AL117335.1	0.0930652	NA	-0.00341108	NA	0	0	0	0
ENSG00000276651	AC007950.2	0.230427	0.540554	0.076111	NA	0	0	0	0
ENSG00000276663	AC009090.3	0.260804	NA	0.0325765	NA	0	0	0	0
ENSG00000276668	AC104237.3	0.130344	NA	0.0471964	NA	0	0	0	0
ENSG00000276672	AL161891.1	0.145807	0.523338	0.074949	0.835115	0	0	0	0
ENSG00000276678	GHRLOS	-0.0369629	0.942016	-0.0666851	NA	NA	NA	NA	NA
ENSG00000276691	AC004466.3	-0.15769	NA	-0.0631376	NA	0	0	0	0
ENSG00000276698	AL136295.6	-0.108572	0.815503	-0.0523643	NA	0	0	0	0
ENSG00000276701	MIF	-0.120958	0.0623539	-0.0507916	0.753868	NA	NA	NA	NA
ENSG00000276702	AC010809.3	0.0195941	NA	0.0133731	NA	0	0	0	0
ENSG00000276704	AL442067.2	0.151474	NA	0.0481861	NA	0	0	0	0
ENSG00000276707	AC243773.1	0.0205041	NA	-0.0105647	NA	0	0	0	0
ENSG00000276724	AC123768.4	0.0240197	0.964209	0.193901	NA	NA	NA	NA	NA
ENSG00000276725	CEP170	-0.122942	0.432768	-0.0556306	0.871875	NA	NA	NA	NA
ENSG00000276727	AC137834.2	0.0280328	NA	0.0518422	NA	0	0	0	0
ENSG00000276728	AC142472.1	-0.0853225	0.847758	0.0492276	NA	0	0	0	0
ENSG00000276740	AL445649.1	0.186566	0.654662	-0.0280435	NA	0	0	0	0
ENSG00000276742	AL731566.2	-0.0283634	NA	0.0300165	NA	0	0	0	0
ENSG00000276754	AC006111.3	0.139089	NA	0.110346	NA	0	0	0	0
ENSG00000276759	AL353753.1	-0.477972	0.134202	-0.0112617	NA	0	0	0	0
ENSG00000276768	AL121890.2	-0.0164322	NA	-0.00134966	NA	0	0	0	0
ENSG00000276772	AC025271.4	-0.0164322	NA	-0.00186186	NA	0	0	0	0
ENSG00000276776	TC2N	-0.479775	0.0184507	-0.0934897	0.800977	NA	NA	NA	NA
ENSG00000276785	PRSS58	0.00438381	NA	NA	NA	NA	NA	NA	NA
ENSG00000276790	AC068234.2	0.00438381	NA	0.00228715	NA	0	0	0	0
ENSG00000276791	AC092117.1	0.0427685	0.932951	0.11489	NA	0	0	0	0
ENSG00000276809	AL138955.1	-0.102442	NA	-0.0324513	NA	0	0	0	0
ENSG00000276814	AC004801.6	0.129156	NA	0.0109097	NA	0	0	0	0
ENSG00000276825	DRD4	-0.139516	0.750995	-0.070109	NA	NA	NA	NA	NA
ENSG00000276838	SERPINF2	0.50123	NA	0.0587067	NA	NA	NA	NA	NA
ENSG00000276842	AC023510.2	NA	NA	0.00228715	NA	0	0	0	0
ENSG00000276846	AC016590.3	0.323278	0.364338	0.0728895	NA	0	0	0	0
ENSG00000276849	TRBC2	-0.00949353	NA	-0.00122087	NA	NA	NA	NA	NA
ENSG00000276850	AC245041.2	-0.301231	0.0140505	0.095848	0.730595	0	0	0	0
ENSG00000276851	AC002401.4	0.165029	NA	-0.0314285	NA	0	0	0	0
ENSG00000276853	AC026124.2	-0.330252	0.356517	-0.051069	NA	0	0	0	0
ENSG00000276854	AL589745.2	-0.00949353	NA	-0.00122087	NA	0	0	0	0
ENSG00000276855	AC015922.4	-0.264314	0.475445	0.00648201	NA	0	0	0	0
ENSG00000276856	TUBGCP5	0.0990034	0.688952	0.0766294	0.826919	NA	NA	NA	NA
ENSG00000276858	FCAR	-0.107169	0.810464	0.0544564	NA	NA	NA	NA	NA
ENSG00000276863	AC124319.3	0.266664	NA	0.0240978	NA	0	0	0	0
ENSG00000276867	AC074050.4	-0.122426	NA	-0.0125099	NA	0	0	0	0
ENSG00000276886	GREM1	-0.155364	0.587066	-0.00608393	0.991506	NA	NA	NA	NA
ENSG00000276887	TTYH1	0.151768	0.643354	0.0986341	NA	NA	NA	NA	NA
ENSG00000276888	AL512624.2	-0.343657	NA	-0.00317419	NA	NA	NA	NA	NA
ENSG00000276896	GOLGA8F	0.0696718	NA	0.0431557	NA	NA	NA	NA	NA
ENSG00000276900	AC023157.3	-0.20285	0.611643	-0.0785585	NA	0	0	0	0
ENSG00000276903	HIST1H2AL	-0.744826	4.18672e-20	-0.057816	0.819908	0	0	0	0
ENSG00000276916	AL442125.2	0.18409	NA	0.0854273	NA	0	0	0	0
ENSG00000276931	AC009041.4	-0.0301535	NA	0.0524179	NA	0	0	0	0
ENSG00000276934	AC009704.2	-0.048098	NA	0.0501061	NA	0	0	0	0
ENSG00000276952	AL121772.3	-0.260941	NA	0.0617721	NA	0	0	0	0
ENSG00000276957	AL158063.1	0.0113225	NA	0.00643853	NA	0	0	0	0
ENSG00000276966	HIST1H4E	-0.538749	7.61001e-06	-0.0261583	0.949475	0	0	0	0
ENSG00000276968	AL158196.1	-0.0754906	NA	-0.0347296	NA	0	0	0	0
ENSG00000276980	AC008760.2	-0.391515	0.232487	-0.0268183	NA	0	0	0	0
ENSG00000276982	OSCAR	-0.0672367	NA	-0.0296605	NA	NA	NA	NA	NA
ENSG00000276984	AL023881.1	-0.0244954	NA	0.001483	NA	0	0	0	0
ENSG00000276997	AL513314.2	0.340961	0.169452	0.0624244	0.883477	0	0	0	0
ENSG00000277007	AC096642.1	0.0322173	NA	-0.014122	NA	0	0	0	0
ENSG00000277011	AC148477.4	-0.0394991	NA	-0.0031202	NA	0	0	0	0
ENSG00000277013	AC008556.1	0.247179	0.509854	-0.0564621	NA	0	0	0	0
ENSG00000277017	AC023490.1	0.164778	NA	0.0146295	NA	NA	NA	NA	NA
ENSG00000277020	AL590096.1	-0.00875992	NA	0.0118002	NA	0	0	0	0
ENSG00000277022	AL031663.3	-0.234648	NA	-0.0718858	NA	0	0	0	0
ENSG00000277033	B3GNTL1	-0.0196879	0.967521	-0.0392887	NA	NA	NA	NA	NA
ENSG00000277044	OPRL1	0.321944	0.351846	0.176654	NA	NA	NA	NA	NA
ENSG00000277047	AL390964.1	-0.0251485	NA	-0.0200906	NA	NA	NA	NA	NA
ENSG00000277050	AL122125.1	-0.108162	NA	0.0728635	NA	0	0	0	0
ENSG00000277067	CU634019.1	0.150447	0.723817	0.0917756	NA	NA	NA	NA	NA
ENSG00000277075	HIST1H2AE	-0.631556	1.89513e-22	-0.0992203	0.463153	0	0	0	0
ENSG00000277086	MTMR10	0.0519921	0.877184	-0.0293457	0.948706	NA	NA	NA	NA
ENSG00000277087	AL121890.3	0.0408549	NA	NA	NA	0	0	0	0
ENSG00000277089	AC243829.4	-0.295938	NA	0.0623485	NA	NA	NA	NA	NA
ENSG00000277090	GOLGA8G	0.029614	NA	0.0162754	NA	NA	NA	NA	NA
ENSG00000277117	FP565260.3	-0.388699	0.235005	0.0502449	NA	0	0	0	0
ENSG00000277130	AC073569.3	-0.317166	NA	-0.0425332	NA	0	0	0	0
ENSG00000277132	UGT2B15	-0.0516189	NA	-0.016158	NA	NA	NA	NA	NA
ENSG00000277135	AC012409.3	-0.126259	NA	0.0302857	NA	NA	NA	NA	NA
ENSG00000277140	MARF1	0.722622	5.27741e-05	0.0515553	0.905633	NA	NA	NA	NA
ENSG00000277144	AC092757.3	-0.012951	0.979997	0.0835518	NA	0	0	0	0
ENSG00000277147	LINC00869	0.25517	0.164843	0.0342957	0.945712	0	0	0	0
ENSG00000277149	TYW1B	0.446552	0.0791056	0.0964567	0.787573	0	0	0	0
ENSG00000277150	F8A3	-0.118801	0.694079	0.135336	0.675027	0	0	0	0
ENSG00000277151	AL138820.1	0.0176544	0.972792	0.219183	NA	0	0	0	0
ENSG00000277152	AC110048.2	-0.505498	0.0807966	-0.0124141	NA	0	0	0	0
ENSG00000277156	AL589743.5	0.160903	NA	0.0434438	NA	0	0	0	0
ENSG00000277157	HIST1H4D	-0.609441	1.13945e-09	-0.0759771	0.781577	0	0	0	0
ENSG00000277159	AL139384.2	0.264988	0.35234	-0.0436123	NA	0	0	0	0
ENSG00000277161	PIGW	-0.162601	0.265446	-0.0349288	0.919054	1	0	0	1
ENSG00000277170	AC012676.3	0.374899	0.273455	0.192902	NA	0	0	0	0
ENSG00000277173	AC004241.4	0.0454037	NA	0.000516824	NA	0	0	0	0
ENSG00000277182	AC006449.5	0.228808	0.560521	-0.0187363	NA	0	0	0	0
ENSG00000277199	LINC01632	0.124572	NA	0.0380577	NA	NA	NA	NA	NA
ENSG00000277200	AC005696.4	0.0280071	0.958804	0.109859	NA	0	0	0	0
ENSG00000277203	F8A1	-0.485745	0.0215084	0.0748898	0.8286	0	0	0	0
ENSG00000277210	AC090164.3	0.0367853	NA	-0.00472889	NA	NA	NA	NA	NA
ENSG00000277215	SPANXA2-OT1	-0.0365741	NA	-0.0200881	NA	0	0	0	0
ENSG00000277218	AL139123.1	0.0733909	NA	0.0854151	NA	0	0	0	0
ENSG00000277224	HIST1H2BF	-0.622625	2.70082e-13	-0.0989965	0.600339	0	0	0	0
ENSG00000277228	AL138686.1	-0.0582433	NA	0.00188054	NA	NA	NA	NA	NA
ENSG00000277232	GTSE1-AS1	-0.0611636	NA	0.027	NA	0	0	0	0
ENSG00000277235	AL035420.3	-0.0025312	NA	-0.00122087	NA	0	0	0	0
ENSG00000277238	TAS2R10	0.137213	NA	0.076667	NA	NA	NA	NA	NA
ENSG00000277245	AC084782.3	0.205659	NA	0.00225214	NA	0	0	0	0
ENSG00000277246	AL157762.1	0.0184053	NA	0.00906897	NA	0	0	0	0
ENSG00000277247	AC083809.1	0.00354469	NA	-0.0127381	NA	0	0	0	0
ENSG00000277258	PCGF2	-0.141211	0.350091	0.0567045	0.862822	0	0	0	0
ENSG00000277268	AC243773.2	0.0221695	NA	0.0254247	NA	0	0	0	0
ENSG00000277277	CU633980.1	-0.184729	NA	0.0541383	NA	NA	NA	NA	NA
ENSG00000277278	HERC2	0.436986	3.91327e-31	0.00568804	0.973985	NA	NA	NA	NA
ENSG00000277283	AC004812.2	0.00598714	0.990308	-0.026966	NA	0	0	0	0
ENSG00000277287	AL109976.1	-0.00477977	0.989307	0.15192	0.613361	0	0	0	0
ENSG00000277299	AC084876.1	0.0390352	NA	0.0277762	NA	0	0	0	0
ENSG00000277301	AL034550.2	0.00598607	0.990425	0.0319003	NA	0	0	0	0
ENSG00000277303	EPOP	-0.269289	0.00814515	0.0339591	0.907446	NA	NA	NA	NA
ENSG00000277310	AC090246.1	0.0802338	NA	0.00956003	NA	0	0	0	0
ENSG00000277316	TAS2R8	0.124897	NA	-0.00517442	NA	NA	NA	NA	NA
ENSG00000277322	GOLGA6L6	NA	NA	0.0057895	NA	NA	NA	NA	NA
ENSG00000277324	AC093462.1	0.10415	0.823073	-0.00442393	NA	0	0	0	0
ENSG00000277339	NPBWR2	-0.0427207	NA	0.0195708	NA	NA	NA	NA	NA
ENSG00000277342	AC048344.4	-0.168308	NA	-0.0974241	NA	0	0	0	0
ENSG00000277350	AL353770.4	0.170808	NA	0.0288611	NA	0	0	0	0
ENSG00000277368	AL138966.2	0.026323	NA	0.0105015	NA	0	0	0	0
ENSG00000277369	AC010654.1	0.0229926	0.965788	0.022452	NA	0	0	0	0
ENSG00000277373	AL132765.2	-0.00949353	NA	0.00049899	NA	0	0	0	0
ENSG00000277382	AC005837.3	0.0252507	NA	0.00166538	NA	0	0	0	0
ENSG00000277383	AC010331.1	0.185698	NA	0.0537911	NA	0	0	0	0
ENSG00000277386	AL138999.1	0.0789758	0.869322	0.115203	NA	0	0	0	0
ENSG00000277390	APOL5	-0.00675614	NA	-0.00541402	NA	NA	NA	NA	NA
ENSG00000277398	LILRA1	0.105945	NA	0.0401199	NA	NA	NA	NA	NA
ENSG00000277399	GPR179	0.515341	0.0468178	-0.161618	NA	0	0	0	0
ENSG00000277401	TJP1	-0.228133	0.00636301	-0.0369713	0.885451	NA	NA	NA	NA
ENSG00000277412	BX005040.3	-0.0309323	NA	0.00233453	NA	NA	NA	NA	NA
ENSG00000277423	AC069234.5	-0.140713	NA	0.0289527	NA	0	0	0	0
ENSG00000277425	AL121890.4	-0.272231	0.467044	-0.106513	NA	0	0	0	0
ENSG00000277440	AC012676.4	-0.365982	0.291935	-0.0638643	NA	0	0	0	0
ENSG00000277443	MARCKS	-0.339722	5.87463e-05	0.138142	0.401001	0	0	0	0
ENSG00000277445	CPEB1	-0.00102073	0.998256	-0.155464	0.61456	NA	NA	NA	NA
ENSG00000277448	LINC02338	-0.294339	NA	-0.0476265	NA	NA	NA	NA	NA
ENSG00000277449	CEBPB-AS1	0.216408	0.246792	0.0134813	0.978663	0	0	0	0
ENSG00000277450	AC002094.4	-0.0531889	NA	-0.0337302	NA	NA	NA	NA	NA
ENSG00000277453	AC010271.2	0.0173395	NA	-0.0565668	NA	0	0	0	0
ENSG00000277459	AP001527.2	-0.377838	0.263155	-0.169007	NA	0	0	0	0
ENSG00000277462	ZNF670	-0.165553	0.631325	-0.0506425	NA	0	0	0	0
ENSG00000277463	AC080038.2	-0.00364972	NA	-0.00317981	NA	0	0	0	0
ENSG00000277476	AC005332.8	0.406236	NA	0.0978609	NA	0	0	0	0
ENSG00000277481	PKD1L3	0.162053	NA	0.0262347	NA	0	0	0	0
ENSG00000277482	AC090607.5	NA	NA	0.00579517	NA	0	0	0	0
ENSG00000277491	AC087392.5	0.109896	0.812984	-0.0229041	NA	0	0	0	0
ENSG00000277494	GPIHBP1	-0.0233007	NA	0.00139	NA	0	0	0	0
ENSG00000277496	AL357033.4	-0.214647	0.500262	0.0955622	0.800942	0	0	0	0
ENSG00000277501	AC243571.2	0.125022	0.785553	0.115021	NA	0	0	0	0
ENSG00000277504	AC010536.3	0.574638	0.0564508	-0.00410348	NA	0	0	0	0
ENSG00000277511	AC116407.2	0.0697896	NA	0.00226262	NA	0	0	0	0
ENSG00000277526	AC245123.1	0.238643	NA	0.0489688	NA	NA	NA	NA	NA
ENSG00000277527	LINC01796	-0.298538	NA	-0.0667446	NA	0	0	0	0
ENSG00000277531	PNMA8C	0.208692	0.599405	-0.0233086	NA	0	0	0	0
ENSG00000277534	AC007996.1	-0.256381	0.287796	-0.0819458	0.828514	0	0	0	0
ENSG00000277535	AL772284.2	0.0134935	NA	0.0261597	NA	NA	NA	NA	NA
ENSG00000277539	AC138058.1	-0.0112317	NA	0.012175	NA	0	0	0	0
ENSG00000277545	AL356752.1	-0.138232	0.756511	0.0427512	NA	0	0	0	0
ENSG00000277548	AC018926.3	0.33462	NA	0.0610085	NA	0	0	0	0
ENSG00000277550	AL031651.1	0.126401	0.78291	-0.0313387	NA	0	0	0	0
ENSG00000277558	AL109923.1	-0.463299	NA	-0.00701834	NA	0	0	0	0
ENSG00000277559	AC018553.1	-0.534516	0.0846192	-0.106658	NA	0	0	0	0
ENSG00000277564	RBFOX2	-0.121468	0.262743	-0.120952	0.531979	NA	NA	NA	NA
ENSG00000277579	AC244093.3	0.115082	NA	0.0124573	NA	NA	NA	NA	NA
ENSG00000277581	AL023803.3	-0.175211	NA	-0.0163177	NA	0	0	0	0
ENSG00000277589	AC244093.4	-0.429836	0.180664	-0.0009575	NA	0	0	0	0
ENSG00000277595	AC007546.1	0.388113	NA	0.0471453	NA	0	0	0	0
ENSG00000277597	AC130343.2	-0.0725578	NA	-0.015077	NA	0	0	0	0
ENSG00000277602	AC005363.2	0.182525	NA	0.0168233	NA	0	0	0	0
ENSG00000277611	Z98752.3	0.00438381	NA	NA	NA	0	0	0	0
ENSG00000277619	AC008406.3	-0.153922	0.719957	0.0164846	NA	0	0	0	0
ENSG00000277621	AC005277.2	0.0626647	NA	-0.00386634	NA	0	0	0	0
ENSG00000277626	WNT3	-0.324067	0.107414	-0.0187621	0.970017	NA	NA	NA	NA
ENSG00000277631	PGM5P3-AS1	0.43389	0.188962	0.0886495	NA	0	0	0	0
ENSG00000277632	CCL3	0.00438381	NA	0.00404116	NA	0	0	0	0
ENSG00000277639	AC007906.2	0.0268193	NA	-0.0272525	NA	0	0	0	0
ENSG00000277649	TIMM22	0.244345	0.0393594	-0.0555627	0.841589	NA	NA	NA	NA
ENSG00000277651	AL391261.4	-0.0857375	NA	0.00247423	NA	0	0	0	0
ENSG00000277655	AC245407.2	0.0113225	NA	NA	NA	0	0	0	0
ENSG00000277662	AL354696.1	0.0805752	NA	0.0769793	NA	0	0	0	0
ENSG00000277669	AC009086.2	-0.239222	NA	0.051308	NA	NA	NA	NA	NA
ENSG00000277675	AC211486.5	-0.39651	0.238652	-0.100686	NA	0	0	0	0
ENSG00000277684	AL392048.1	-0.00434174	NA	-0.00187531	NA	NA	NA	NA	NA
ENSG00000277687	AL139407.1	-0.0358963	0.944068	-0.0170541	NA	0	0	0	0
ENSG00000277688	AC243585.2	0.44142	0.146918	0.0648654	NA	NA	NA	NA	NA
ENSG00000277692	AL121583.1	0.223417	NA	0.0204931	NA	0	0	0	0
ENSG00000277693	AP003900.1	0.214724	0.393046	0.0739794	0.850771	0	0	0	0
ENSG00000277695	AC097478.4	0.226639	NA	0.0482048	NA	0	0	0	0
ENSG00000277701	AC159540.2	0.273623	0.308596	0.0870352	0.822352	0	0	0	0
ENSG00000277715	AC079174.2	-0.0517928	0.918402	0.124011	NA	0	0	0	0
ENSG00000277726	AL109811.4	-0.0121097	NA	0.00994616	NA	0	0	0	0
ENSG00000277734	TRAC	-0.0025512	NA	-0.00122087	NA	0	0	0	0
ENSG00000277738	AC126175.1	-0.00949353	NA	0.00363048	NA	0	0	0	0
ENSG00000277743	AP005212.4	0.549526	0.026622	0.119433	NA	NA	NA	NA	NA
ENSG00000277744	AC011462.4	0.202768	NA	0.0187554	NA	0	0	0	0
ENSG00000277745	H2AFB3	0.182833	NA	-0.00240454	NA	0	0	0	0
ENSG00000277757	AL358394.3	0.360392	NA	0.00537034	NA	NA	NA	NA	NA
ENSG00000277758	FO681492.1	0.328954	0.314936	0.304629	0.148569	0	0	0	0
ENSG00000277767	AL442128.2	0.0499567	0.908108	0.127744	NA	0	0	0	0
ENSG00000277773	SMN2	-0.0153967	0.972602	0.0188297	0.971346	NA	NA	NA	NA
ENSG00000277775	HIST1H3F	-0.638703	8.46383e-14	-0.148431	0.446279	0	0	0	0
ENSG00000277776	NLRP7	0.00438099	NA	-0.00122087	NA	NA	NA	NA	NA
ENSG00000277781	MROH6	-0.496314	0.0262426	0.00576359	0.991223	NA	NA	NA	NA
ENSG00000277782	AC068870.2	-0.148182	NA	-0.0481836	NA	0	0	0	0
ENSG00000277791	PSMB3	0.142432	0.074652	-0.0421092	0.818771	0	0	1	1
ENSG00000277796	CCL3L1	0.149559	NA	-0.0324681	NA	NA	NA	NA	NA
ENSG00000277797	AL359693.1	0.00438381	NA	0.00404116	NA	NA	NA	NA	NA
ENSG00000277801	AL138478.1	0.0388294	NA	0.0206535	NA	NA	NA	NA	NA
ENSG00000277806	AC006213.4	0.0434524	NA	-0.0104756	NA	0	0	0	0
ENSG00000277823	PRH1	0.600689	0.0463427	-0.0631557	NA	NA	NA	NA	NA
ENSG00000277825	AC020917.3	0.346285	0.284711	0.0826253	NA	0	0	0	0
ENSG00000277837	AC090340.1	-0.131486	0.763104	0.145745	NA	0	0	0	0
ENSG00000277840	AC026368.1	0.40761	0.226818	-0.0130366	NA	0	0	0	0
ENSG00000277853	PRAMEF18	-0.0702203	NA	0.00616663	NA	NA	NA	NA	NA
ENSG00000277855	AC097634.3	0.0541672	NA	0.0251876	NA	0	0	0	0
ENSG00000277858	H2AFB2	-0.0785736	NA	-0.0343805	NA	0	0	0	0
ENSG00000277870	FAM230A	-0.209281	NA	-0.040758	NA	0	0	0	0
ENSG00000277873	AC131159.2	0.0957452	0.839145	-0.0816742	NA	0	0	0	0
ENSG00000277879	AL391988.1	0.259967	NA	0.108505	NA	0	0	0	0
ENSG00000277893	SRD5A2	0.0043841	NA	-0.00122087	NA	0	0	0	0
ENSG00000277895	AC135279.3	-0.00673145	0.98935	-0.0139771	NA	0	0	0	0
ENSG00000277901	AL390037.1	0.306291	0.403143	0.0813132	NA	0	0	0	0
ENSG00000277930	AC010722.1	0.364698	NA	0.00595143	NA	0	0	0	0
ENSG00000277938	AL035252.3	0.065802	0.862016	0.0571995	NA	0	0	0	0
ENSG00000277945	AC107308.1	NA	NA	0.00404116	NA	0	0	0	0
ENSG00000277954	AC092376.2	0.0623058	NA	0.000532121	NA	NA	NA	NA	NA
ENSG00000277957	SENP3-EIF4A1	0.0849506	0.830483	0.0202883	NA	0	0	0	0
ENSG00000277959	AL162274.2	-0.204728	0.616976	-0.0666393	NA	0	0	0	0
ENSG00000277969	AC006449.6	-0.126915	0.76227	0.0183329	NA	0	0	0	0
ENSG00000277971	AC007731.5	-0.0300401	NA	0.0207923	NA	0	0	0	0
ENSG00000277972	CISD3	-0.0906265	0.559244	-0.148614	0.335001	0	0	0	0
ENSG00000277978	AC010542.5	-0.0571903	NA	-0.00614328	NA	0	0	0	0
ENSG00000277991	FP236241.1	0.443331	0.153222	0.0914076	0.767275	NA	NA	NA	NA
ENSG00000277997	AC079779.4	0.0113225	NA	NA	NA	0	0	0	0
ENSG00000278000	AC139100.2	-0.359201	0.300141	-0.0261237	NA	0	0	0	0
ENSG00000278002	AL627171.1	0.080231	NA	0.0948596	NA	0	0	0	0
ENSG00000278009	AL139099.4	-0.235817	0.205483	-0.063798	0.862822	0	0	0	0
ENSG00000278013	AC245033.2	0.0598902	NA	0.0580763	NA	0	0	0	0
ENSG00000278017	AC064801.1	-0.12544	NA	-0.107172	NA	0	0	0	0
ENSG00000278021	PRAMEF8	-0.00949353	NA	-0.00122087	NA	NA	NA	NA	NA
ENSG00000278022	AC118658.2	-0.0215067	0.964009	0.0326115	NA	0	0	0	0
ENSG00000278023	RDM1	0.170409	0.645467	-0.0341907	NA	0	0	0	0
ENSG00000278035	AL121895.2	-0.103237	NA	-0.0103969	NA	0	0	0	0
ENSG00000278041	AL133325.3	-0.187611	0.633291	-0.0464386	NA	0	1	0	1
ENSG00000278053	DDX52	-0.0947358	0.494721	-0.0539701	0.828514	0	1	0	1
ENSG00000278060	AC012366.1	0.350579	NA	-0.00546383	NA	0	0	0	0
ENSG00000278071	AL161669.3	-0.0731803	0.881831	-0.00234509	NA	0	0	0	0
ENSG00000278075	AC114341.1	-0.00596012	NA	0.000977306	NA	0	0	0	0
ENSG00000278085	CT45A8	-0.100928	NA	-0.00276691	NA	NA	NA	NA	NA
ENSG00000278090	AC036108.4	0.210178	0.600365	0.193347	NA	0	0	0	0
ENSG00000278095	AC022509.4	NA	NA	0.00228715	NA	0	0	0	0
ENSG00000278097	AC243829.5	0.0118942	NA	-0.00816952	NA	NA	NA	NA	NA
ENSG00000278111	TAS2R46	-0.119692	NA	-0.0638827	NA	NA	NA	NA	NA
ENSG00000278112	AC145423.3	-0.059742	0.905368	-0.0321669	NA	0	0	0	0
ENSG00000278119	GOLGA8J	0.152981	NA	0.00343572	NA	NA	NA	NA	NA
ENSG00000278126	AC139768.1	-0.395871	0.142708	0.0681597	NA	0	0	0	0
ENSG00000278129	ZNF8	0.151223	0.341504	0.138833	0.508431	0	0	0	0
ENSG00000278133	AC135050.6	0.120515	0.76112	0.0430631	NA	0	0	0	0
ENSG00000278139	AL358075.4	0.0507005	0.882218	0.0726343	NA	NA	NA	NA	NA
ENSG00000278147	AL121809.2	-0.00949353	NA	-0.00122087	NA	0	0	0	0
ENSG00000278153	AL121782.1	-0.0863857	NA	-0.0168462	NA	0	0	0	0
ENSG00000278156	TSC22D1-AS1	0.118021	0.787293	-0.08606	NA	0	0	0	0
ENSG00000278158	AP001059.3	-0.00949353	NA	0.00336972	NA	NA	NA	NA	NA
ENSG00000278175	GLIDR	0.553219	0.0591831	0.189513	NA	0	0	0	0
ENSG00000278183	ABCC1	-0.0200948	0.89343	0.0865024	0.652764	NA	NA	NA	NA
ENSG00000278186	GOLGA8M	0.00497528	0.990955	-0.00308603	NA	NA	NA	NA	NA
ENSG00000278191	CARS	0.578449	2.57439e-09	-0.0683604	0.797317	NA	NA	NA	NA
ENSG00000278192	AL118505.1	-0.187486	0.603699	-0.116568	NA	0	0	0	0
ENSG00000278195	SSTR3	0.0265145	NA	0.00228715	NA	0	0	0	0
ENSG00000278200	LINC01971	-0.147808	NA	0.10083	NA	0	0	0	0
ENSG00000278202	AC243919.1	0.367055	0.200218	0.10356	NA	0	0	0	0
ENSG00000278206	AL031320.2	0.200054	0.524538	-0.0180152	NA	0	0	0	0
ENSG00000278210	KRTAP5-1	-0.302432	NA	0.0114235	NA	NA	NA	NA	NA
ENSG00000278211	TRIM69	0.051254	0.919482	0.156504	NA	NA	NA	NA	NA
ENSG00000278214	LINC02139	0.00347836	0.994363	0.180608	NA	0	0	0	0
ENSG00000278220	CLN8	-0.0514375	0.858263	-0.123449	0.709462	NA	NA	NA	NA
ENSG00000278224	PRICKLE4	0.23013	0.560521	0.0225081	NA	0	0	0	0
ENSG00000278231	AL133342.1	0.225112	NA	0.0247741	NA	0	0	0	0
ENSG00000278238	AL359513.1	0.0475952	NA	-0.0372549	NA	0	0	0	0
ENSG00000278239	AC243967.3	0.169316	0.680408	0.0397705	NA	NA	NA	NA	NA
ENSG00000278254	AC004852.2	-0.187687	0.653839	0.0469789	NA	NA	NA	NA	NA
ENSG00000278259	MYO19	-0.120823	0.0678786	0.0951369	0.426071	0	1	0	1
ENSG00000278266	AC079949.2	0.00681266	NA	-0.127235	NA	0	0	0	0
ENSG00000278272	HIST1H3C	-0.528517	1.71557e-09	-0.0896218	0.607324	0	0	0	0
ENSG00000278276	AL110115.2	0.0133521	NA	0.0414496	NA	0	0	0	0
ENSG00000278284	RDH13	0.370308	0.00464309	-0.035561	0.935228	NA	NA	NA	NA
ENSG00000278289	CT45A6	-0.0475445	NA	0.00229186	NA	NA	NA	NA	NA
ENSG00000278291	AL161772.1	0.0438702	0.92048	-0.0429329	NA	0	0	0	0
ENSG00000278299	TBC1D3C	0.701042	0.003242	-0.0676091	NA	NA	NA	NA	NA
ENSG00000278308	NPIPA3	0.00725169	NA	-0.101016	NA	NA	NA	NA	NA
ENSG00000278311	GGNBP2	-0.204431	0.0460583	-0.0385796	0.885319	0	0	0	0
ENSG00000278318	ZNF229	0.284528	0.44107	0.203768	NA	0	0	0	0
ENSG00000278330	AC018529.2	0.0268274	0.958042	-0.0725669	NA	0	0	0	0
ENSG00000278338	VWA8-AS1	-0.222811	NA	-0.0303088	NA	0	0	0	0
ENSG00000278341	AC138028.6	0.23098	0.464545	-0.00822766	NA	0	0	0	0
ENSG00000278346	AC080112.3	-0.22873	NA	-0.0294772	NA	0	0	0	0
ENSG00000278351	AC009248.2	0.0456178	NA	0.0113771	NA	NA	NA	NA	NA
ENSG00000278356	AC005911.1	0.0870957	NA	0.0557167	NA	0	0	0	0
ENSG00000278367	AL356652.1	0.030334	NA	0.00228715	NA	0	0	0	0
ENSG00000278370	AC021422.1	0.0182611	NA	NA	NA	0	0	0	0
ENSG00000278376	AP004609.3	0.174163	0.680194	0.00520502	NA	0	0	0	0
ENSG00000278383	AL031673.1	-0.0425487	0.93453	-0.0695526	NA	0	0	0	0
ENSG00000278385	AC121338.2	-0.108768	NA	0.0316961	NA	0	0	0	0
ENSG00000278389	AC099518.6	0.143946	NA	0.0189209	NA	0	0	0	0
ENSG00000278390	AL354696.2	0.0278419	0.951045	-0.126307	0.714361	0	0	0	0
ENSG00000278396	AL122023.1	-0.125301	NA	0.0322285	NA	0	0	0	0
ENSG00000278408	AC108861.1	-0.00949353	NA	0.0199227	NA	NA	NA	NA	NA
ENSG00000278419	AL451164.3	0.13194	NA	-0.0117263	NA	0	0	0	0
ENSG00000278434	AC023830.3	0.0256332	0.961608	0.0176328	NA	0	0	0	0
ENSG00000278456	AC015712.7	-0.525699	0.0887984	-0.0713618	NA	0	0	0	0
ENSG00000278462	AL359880.1	-0.0164322	NA	0.00589658	NA	0	0	0	0
ENSG00000278463	HIST1H2AB	-0.731191	6.47724e-09	-0.181582	0.380466	0	0	0	0
ENSG00000278464	AC068506.1	0.101993	NA	-0.00225178	NA	0	0	0	0
ENSG00000278467	AC138393.3	0.403391	0.166677	0.1861	NA	0	0	0	0
ENSG00000278472	AC009268.2	-0.105122	NA	-0.00418395	NA	0	0	0	0
ENSG00000278475	AC009464.1	-0.175425	NA	0.0173597	NA	0	0	0	0
ENSG00000278484	AC010998.3	-0.208825	NA	-0.0335848	NA	NA	NA	NA	NA
ENSG00000278492	AC006213.5	0.0822839	NA	0.00333088	NA	0	0	0	0
ENSG00000278493	AC039056.2	0.195661	NA	-0.051871	NA	0	0	0	0
ENSG00000278499	AC018554.3	-0.018971	0.972792	-0.0104867	NA	NA	NA	NA	NA
ENSG00000278505	C17orf78	-0.0966411	NA	0.0635835	NA	0	0	0	0
ENSG00000278518	AL161645.1	0.00694527	NA	-0.00122087	NA	0	0	0	0
ENSG00000278519	MBOAT7	0.684239	1.81643e-21	0.163604	0.399572	NA	NA	NA	NA
ENSG00000278540	ACACA	0.158791	0.0113321	0.186509	0.0190526	0	1	0	1
ENSG00000278545	2008-03-01	0.0434494	0.882833	0.107427	0.741396	NA	NA	NA	NA
ENSG00000278546	AC003101.2	0.143034	NA	0.101438	NA	0	0	0	0
ENSG00000278550	SLC43A2	0.496292	0.00556991	0.0411624	0.928107	NA	NA	NA	NA
ENSG00000278558	TMEM191B	-0.496566	0.114009	-0.10508	NA	0	0	0	0
ENSG00000278563	MGAM2	-0.0233709	NA	-0.00472889	NA	NA	NA	NA	NA
ENSG00000278570	NR2E3	-0.0476687	0.926776	-0.0716815	NA	0	0	0	0
ENSG00000278576	AL162171.3	-0.391926	0.174399	-0.114073	NA	0	0	0	0
ENSG00000278588	HIST1H2BI	-0.629813	1.23508e-14	-0.137224	0.465496	0	0	0	0
ENSG00000278595	AL133396.2	-0.00949353	NA	-0.00122087	NA	0	0	0	0
ENSG00000278600	AC015871.3	0.0205222	0.948003	0.0785576	0.835746	0	0	0	0
ENSG00000278601	AL158163.2	0.00841095	0.987949	0.107789	NA	0	0	0	0
ENSG00000278607	AC015819.2	0.00443362	NA	0.00687495	NA	0	0	0	0
ENSG00000278610	AC093152.1	-0.0980538	NA	-0.0654298	NA	0	0	0	0
ENSG00000278613	NAIP	-0.0712977	0.811886	0.101807	0.78402	NA	NA	NA	NA
ENSG00000278615	C11orf98	-0.627946	3.64643e-07	-0.102394	0.687388	0	0	0	0
ENSG00000278619	MRM1	0.277569	0.0955167	0.0373681	0.930698	0	0	0	0
ENSG00000278626	AC023310.4	0.00438381	NA	NA	NA	0	0	0	0
ENSG00000278634	LILRA2	-0.305285	0.403488	0.0385094	NA	NA	NA	NA	NA
ENSG00000278637	HIST1H4A	-0.514972	0.00306586	-0.0618129	0.861516	0	0	0	0
ENSG00000278638	AC244093.5	-0.329273	0.357782	-0.110004	NA	0	0	0	0
ENSG00000278657	AC245452.5	0.0980465	NA	0.0942293	NA	NA	NA	NA	NA
ENSG00000278659	OR2T6	-0.0329123	NA	0.0459522	NA	NA	NA	NA	NA
ENSG00000278662	GOLGA6L10	0.512423	0.0141951	0.0411332	0.930698	0	0	0	0
ENSG00000278668	AC005899.7	0.195239	0.630001	0.0256474	NA	0	0	0	0
ENSG00000278670	GP6	0.255672	0.44622	-0.0244184	NA	NA	NA	NA	NA
ENSG00000278674	ELOA3B	-0.0303095	NA	-0.00648291	NA	NA	NA	NA	NA
ENSG00000278677	HIST1H2AM	-0.619868	5.04434e-14	-0.0448125	0.854388	0	0	0	0
ENSG00000278685	IQCA1L	0.0732825	NA	-0.00814017	NA	0	0	0	0
ENSG00000278698	AL162574.2	0.0652978	NA	0.0149286	NA	NA	NA	NA	NA
ENSG00000278699	POTEB3	-0.163431	0.704699	-0.053729	NA	NA	NA	NA	NA
ENSG00000278703	AC100847.1	0.117738	NA	-0.0278252	NA	0	0	0	0
ENSG00000278705	HIST1H4B	-0.556589	1.11469e-06	-0.0422189	0.904739	0	0	0	0
ENSG00000278709	NKILA	-0.25347	0.496708	-0.0410701	NA	0	0	0	0
ENSG00000278713	AC120114.3	0.188664	NA	0.0126029	NA	NA	NA	NA	NA
ENSG00000278716	AC133540.1	-0.0633704	NA	0.0642052	NA	0	0	0	0
ENSG00000278718	GSDMD	0.192557	0.63839	0.123072	NA	NA	NA	NA	NA
ENSG00000278719	MCM8-AS1	0.2941	0.427054	0.0541175	NA	0	0	0	0
ENSG00000278722	AL445288.1	0.00438381	NA	NA	NA	NA	NA	NA	NA
ENSG00000278727	AC000403.1	-0.0157928	0.9768	-0.0715388	NA	NA	NA	NA	NA
ENSG00000278733	AC022079.2	0.0453035	NA	0.00330882	NA	0	0	0	0
ENSG00000278737	AC013553.4	-0.0233709	NA	-0.00472889	NA	0	0	0	0
ENSG00000278743	AC087239.1	0.241312	0.500398	-0.00722242	NA	0	0	0	0
ENSG00000278765	AC004477.3	0.0525396	0.918848	0.00142012	NA	0	0	0	0
ENSG00000278766	AC092683.2	0.394091	0.113036	-0.0905844	NA	NA	NA	NA	NA
ENSG00000278768	BACE1-AS	0.209927	0.558275	-0.0235487	NA	0	0	0	0
ENSG00000278769	AC090510.3	0.264144	0.456242	0.0297778	NA	NA	NA	NA	NA
ENSG00000278784	AL136295.7	0.00105937	0.997365	0.0903358	0.780288	0	0	0	0
ENSG00000278811	LINC00624	-0.023924	0.958165	0.12727	NA	0	0	0	0
ENSG00000278812	C8orf31	0.0776506	0.869106	0.0970489	NA	NA	NA	NA	NA
ENSG00000278816	AL121890.5	-0.00265424	NA	0.0190979	NA	0	0	0	0
ENSG00000278823	C16orf45	0.518339	0.00310631	0.0768528	0.834559	NA	NA	NA	NA
ENSG00000278828	HIST1H3H	-0.60816	3.79326e-10	-0.0303319	0.934941	0	0	0	0
ENSG00000278829	AC099811.5	-0.146329	0.573399	-0.0848082	0.820224	0	0	0	0
ENSG00000278831	AL513190.1	-0.299898	0.412048	-0.0970327	NA	0	0	0	0
ENSG00000278834	AC073508.3	-0.104163	0.800678	0.0355725	NA	0	0	0	0
ENSG00000278839	SERF1B	-0.463287	0.05415	-0.0802488	0.827508	NA	NA	NA	NA
ENSG00000278845	MRPL45	0.102945	0.246342	0.0471282	0.819908	0	0	0	0
ENSG00000278849	AL513478.2	-0.131936	0.758504	-0.164859	NA	NA	NA	NA	NA
ENSG00000278861	AC117503.3	-0.384625	0.253689	-0.0378337	NA	0	0	0	0
ENSG00000278862	AC092724.1	0.0422229	0.917288	0.220469	0.38536	0	0	0	0
ENSG00000278863	AC091059.2	-0.0529241	NA	0.019969	NA	NA	NA	NA	NA
ENSG00000278864	AC055811.4	-0.402572	0.0429674	-0.161354	0.553722	0	0	0	0
ENSG00000278865	AC012629.3	0.0113225	NA	NA	NA	NA	NA	NA	NA
ENSG00000278869	BX539320.1	0.307545	0.376594	-0.0620623	NA	0	0	0	0
ENSG00000278872	AC148477.5	0.109682	NA	0.00434214	NA	NA	NA	NA	NA
ENSG00000278874	AC091905.1	0.0874469	NA	0.0560249	NA	0	0	0	0
ENSG00000278875	AC025809.2	0.0208461	NA	-0.0480268	NA	NA	NA	NA	NA
ENSG00000278876	AC145207.9	0.201658	0.621801	0.112307	NA	0	0	0	0
ENSG00000278877	AC091932.2	0.0373032	NA	-0.0115401	NA	NA	NA	NA	NA
ENSG00000278878	CU638689.1	-0.110259	0.796031	-0.00121492	NA	NA	NA	NA	NA
ENSG00000278879	AP000560.1	0.0771853	0.855454	-0.0481854	NA	0	0	0	0
ENSG00000278880	AC092608.2	0.0113225	NA	NA	NA	NA	NA	NA	NA
ENSG00000278881	FP325331.1	-0.519107	0.0971042	-0.013812	NA	0	0	0	0
ENSG00000278886	AC087821.1	0.0735577	NA	0.00781657	NA	0	0	0	0
ENSG00000278887	AC106782.7	0.121081	NA	-0.0545654	NA	NA	NA	NA	NA
ENSG00000278890	FP325330.2	0.136244	0.762892	0.134063	NA	NA	NA	NA	NA
ENSG00000278891	AC105101.1	0.364945	0.247121	0.0163487	NA	0	0	0	0
ENSG00000278893	AC010533.1	0.274038	NA	-0.00427551	NA	NA	NA	NA	NA
ENSG00000278896	AC025031.5	-0.350908	NA	0.0195679	NA	0	0	0	0
ENSG00000278897	AC020951.1	0.0492651	NA	-0.00414617	NA	NA	NA	NA	NA
ENSG00000278898	AC087045.3	0.373534	NA	0.000828665	NA	0	0	0	0
ENSG00000278899	AL358852.1	0.0474883	0.925795	0.0209237	NA	0	0	0	0
ENSG00000278900	AC139792.2	0.104588	NA	0.0369775	NA	0	0	0	0
ENSG00000278903	CU633906.2	0.0332057	0.948119	0.125311	NA	0	0	0	0
ENSG00000278905	AC106818.1	-0.528349	0.0250048	0.0633917	0.877	0	0	0	0
ENSG00000278907	AC005609.2	0.00438381	NA	NA	NA	NA	NA	NA	NA
ENSG00000278908	AC132154.1	-0.0511428	NA	-0.0109439	NA	NA	NA	NA	NA
ENSG00000278909	AC007608.4	-0.458093	0.141686	-0.0577621	NA	0	0	0	0
ENSG00000278910	BANCR	0.040267	NA	0.0719936	NA	NA	NA	NA	NA
ENSG00000278911	AC015819.3	-0.191966	0.554363	0.0626292	NA	0	0	0	0
ENSG00000278912	AC008870.5	0.206009	NA	0.0148657	NA	0	0	0	0
ENSG00000278914	AP003355.3	-0.00456589	NA	0.000953437	NA	0	0	0	0
ENSG00000278915	AC005609.3	-0.00257446	NA	-0.00122087	NA	NA	NA	NA	NA
ENSG00000278916	CEP83-AS1	0.000907945	NA	0.118537	NA	0	0	0	0
ENSG00000278917	AC006213.6	-0.157883	0.667934	-0.0674727	NA	0	0	0	0
ENSG00000278920	AC005005.4	-0.0577545	0.782776	0.0858729	0.753731	0	0	0	0
ENSG00000278921	EPB41L4A-AS2	-0.0276663	0.954838	0.070738	NA	0	0	0	0
ENSG00000278922	AC002310.6	-0.2631	0.468625	-0.137617	NA	0	0	0	0
ENSG00000278923	AP005242.3	-0.17788	NA	-0.002551	NA	NA	NA	NA	NA
ENSG00000278924	AC078883.4	-0.0750729	0.873449	-0.0139455	NA	0	0	0	0
ENSG00000278926	AC092134.2	0.0623468	NA	0.001406	NA	NA	NA	NA	NA
ENSG00000278927	FP236240.2	0.00438381	NA	0.00404116	NA	0	0	0	0
ENSG00000278928	AC136621.1	0.144614	NA	0.0475012	NA	NA	NA	NA	NA
ENSG00000278929	AP001784.1	0.0200341	NA	-0.00122087	NA	NA	NA	NA	NA
ENSG00000278932	CR381653.1	-0.133646	0.615805	-0.134041	0.659731	0	0	0	0
ENSG00000278933	AC022743.1	0.0180454	0.968072	0.0336545	NA	NA	NA	NA	NA
ENSG00000278935	AC087386.2	0.458748	0.129846	0.246767	NA	NA	NA	NA	NA
ENSG00000278937	AL137141.1	0.161891	NA	-0.0317937	NA	0	0	0	0
ENSG00000278941	SMG6-IT1	-0.0166723	NA	0.00889033	NA	NA	NA	NA	NA
ENSG00000278942	AC004494.2	-0.0999696	NA	-0.0152498	NA	NA	NA	NA	NA
ENSG00000278948	AL031587.5	-0.280258	0.253179	-0.0496902	0.913298	0	0	0	0
ENSG00000278950	AC138907.8	-0.104318	NA	-0.0423404	NA	NA	NA	NA	NA
ENSG00000278952	AP003068.4	0.399639	0.209015	0.153942	NA	0	0	0	0
ENSG00000278953	AP003499.2	0.0818169	0.86421	-0.00386753	NA	NA	NA	NA	NA
ENSG00000278954	AC130686.1	-0.114417	NA	-0.0245293	NA	0	0	0	0
ENSG00000278955	FP475955.1	-0.0175721	NA	0.00142852	NA	NA	NA	NA	NA
ENSG00000278957	AC012354.3	0.0113225	NA	0.00878039	NA	0	0	0	0
ENSG00000278959	AC006378.2	0.117571	NA	0.0533586	NA	0	0	0	0
ENSG00000278960	AL022329.3	-0.0262018	NA	0.00154449	NA	NA	NA	NA	NA
ENSG00000278962	AC092645.1	0.396757	NA	0.0272041	NA	0	0	0	0
ENSG00000278963	AC005921.3	-0.106429	0.733722	-0.0225595	0.966025	0	0	0	0
ENSG00000278964	AC132938.4	0.0900559	NA	0.00124941	NA	NA	NA	NA	NA
ENSG00000278965	AC122713.2	0.174972	0.637935	0.247193	NA	0	0	0	0
ENSG00000278966	AL031602.1	0.270725	0.474779	0.0306731	NA	0	0	0	0
ENSG00000278967	AL138847.2	0.0921437	0.844622	-0.0210839	NA	0	0	0	0
ENSG00000278969	AC026310.3	0.0497365	NA	0.0310068	NA	NA	NA	NA	NA
ENSG00000278970	HEIH	1.36426	4.97356e-24	-0.00545969	0.992596	0	0	0	0
ENSG00000278972	AC015920.1	-0.248328	0.515703	0.0764347	NA	0	0	0	0
ENSG00000278973	AC073592.2	0.214408	NA	-0.00561187	NA	0	0	0	0
ENSG00000278974	AC093909.6	0.319853	0.24768	0.0082981	NA	0	0	0	0
ENSG00000278977	AC003101.3	-0.0454695	NA	0.000769722	NA	NA	NA	NA	NA
ENSG00000278978	AC092611.3	-0.296982	0.336019	-0.138605	NA	0	0	0	0
ENSG00000278979	AC007598.3	0.0291314	NA	0.0697552	NA	NA	NA	NA	NA
ENSG00000278982	AL139125.2	-0.289188	0.413052	-0.098538	NA	0	0	0	0
ENSG00000278983	AC048380.2	-0.0311367	0.952453	-0.00092635	NA	NA	NA	NA	NA
ENSG00000278985	AC092718.7	0.255855	0.253374	0.352963	0.0662081	0	0	0	0
ENSG00000278986	AC091060.1	-0.280236	0.413526	0.0172669	NA	0	0	0	0
ENSG00000278987	AL031009.1	0.135225	0.706379	0.095319	NA	0	0	0	0
ENSG00000278989	AP001148.1	0.188478	0.652363	-0.00142332	NA	0	0	0	0
ENSG00000278991	AC090181.3	-0.253587	0.480346	0.00512337	NA	0	0	0	0
ENSG00000278994	AC008785.1	-0.0643831	NA	-0.034503	NA	NA	NA	NA	NA
ENSG00000278995	Z69720.2	-0.1991	NA	-0.0520403	NA	0	0	0	0
ENSG00000278996	FP671120.1	-0.115458	0.234781	0.0889781	0.607324	0	0	0	0
ENSG00000278997	AL662907.1	0.376028	0.273014	0.00745091	NA	0	0	0	0
ENSG00000278998	AC099552.4	-0.166688	NA	-0.0299074	NA	0	0	0	0
ENSG00000278999	AC008985.1	-0.181743	0.603766	0.108224	NA	0	0	0	0
ENSG00000279000	OR10A6	0.195019	0.634944	0.109349	NA	NA	NA	NA	NA
ENSG00000279001	AC079602.3	NA	NA	0.00228715	NA	NA	NA	NA	NA
ENSG00000279006	AL022323.2	-0.0888895	0.847108	0.129892	NA	0	0	0	0
ENSG00000279011	AC091905.2	0.0174981	NA	0.00195197	NA	0	0	0	0
ENSG00000279012	OR51B2	0.0113225	NA	NA	NA	NA	NA	NA	NA
ENSG00000279013	AC110774.1	-0.0261909	NA	0.0512326	NA	0	0	0	0
ENSG00000279014	AC051619.9	0.0239253	NA	0.0340496	NA	NA	NA	NA	NA
ENSG00000279015	AC016717.3	-0.118525	0.796199	-0.0424701	NA	NA	NA	NA	NA
ENSG00000279017	AC098476.1	0.297718	NA	0.104008	NA	0	0	0	0
ENSG00000279019	AC009090.4	-0.406082	0.206725	0.0569804	NA	0	0	0	0
ENSG00000279020	C18orf15	-0.0512472	0.917032	0.112848	NA	NA	NA	NA	NA
ENSG00000279021	AC092139.3	-0.021435	0.934763	0.0805011	0.798674	NA	NA	NA	NA
ENSG00000279025	AL356863.1	-0.302476	NA	-0.073949	NA	NA	NA	NA	NA
ENSG00000279029	AL353583.1	0.131689	0.649543	-0.112326	0.756075	0	0	0	0
ENSG00000279031	AC004232.3	-0.264958	NA	-0.0710318	NA	0	0	0	0
ENSG00000279032	AL079305.1	0.129202	NA	-0.0547054	NA	0	0	0	0
ENSG00000279033	AC090984.1	-0.0292919	NA	-0.00999477	NA	NA	NA	NA	NA
ENSG00000279034	AC011266.1	-0.00255245	NA	-0.00122087	NA	NA	NA	NA	NA
ENSG00000279035	AC022211.4	0.238848	0.374506	0.102471	0.783938	0	0	0	0
ENSG00000279036	AC015656.1	0.00438381	NA	NA	NA	0	0	0	0
ENSG00000279039	AC011447.6	-0.106977	0.800514	0.129994	NA	NA	NA	NA	NA
ENSG00000279040	AC090617.7	-0.0778548	NA	-0.00996243	NA	NA	NA	NA	NA
ENSG00000279041	AC102945.2	-0.307272	0.294143	-0.201987	NA	0	0	0	0
ENSG00000279042	AP005242.4	-0.204098	0.603425	-0.0785772	NA	NA	NA	NA	NA
ENSG00000279043	AC004014.2	0.0923737	NA	0.0133435	NA	NA	NA	NA	NA
ENSG00000279044	AC007787.2	0.252225	0.514737	-0.0230152	NA	0	0	0	0
ENSG00000279045	AP003400.2	-0.0368161	NA	-0.00683261	NA	NA	NA	NA	NA
ENSG00000279047	AC244517.5	-0.0788999	NA	-0.0106982	NA	NA	NA	NA	NA
ENSG00000279048	AC080080.1	0.0191672	NA	0.0636309	NA	0	0	0	0
ENSG00000279050	PWAR1	0.26813	NA	-0.0148091	NA	0	0	0	0
ENSG00000279057	AC141586.4	-0.0508421	0.904556	-0.0827667	NA	0	0	0	0
ENSG00000279059	AC007485.2	0.352677	0.10004	-0.0640906	0.878606	0	0	0	0
ENSG00000279061	Z98043.1	0.286616	NA	0.0639066	NA	NA	NA	NA	NA
ENSG00000279063	AC008735.5	NA	NA	0.00228715	NA	NA	NA	NA	NA
ENSG00000279064	FP236315.1	0.118034	NA	0.0138365	NA	NA	NA	NA	NA
ENSG00000279066	AC132938.5	-0.0139035	NA	0.0780611	NA	0	0	0	0
ENSG00000279067	AC002540.1	-0.244261	NA	-0.065044	NA	0	0	0	0
ENSG00000279069	AC015813.5	0.0282993	0.948003	0.226633	0.365548	0	0	0	0
ENSG00000279070	AC073263.2	-0.316779	0.377232	-0.0938497	NA	0	0	0	0
ENSG00000279071	AC073592.3	0.202152	0.603498	0.136485	NA	0	0	0	0
ENSG00000279072	AC118758.3	0.447503	5.62541e-05	-0.0342523	0.921569	0	0	0	0
ENSG00000279073	AL807752.6	-0.0675202	NA	-0.0161023	NA	NA	NA	NA	NA
ENSG00000279074	AC007998.5	-0.0570435	NA	0.0223443	NA	0	0	0	0
ENSG00000279075	AC091965.5	0.170557	0.680586	0.119843	NA	0	0	0	0
ENSG00000279077	AC023090.2	-0.239026	0.51189	-0.0293651	NA	0	0	0	0
ENSG00000279078	SND1-IT1	0.12879	0.578999	-0.129619	0.69514	0	0	0	0
ENSG00000279080	AL022322.2	-0.0483148	0.809151	0.046911	0.883697	0	0	0	0
ENSG00000279083	AL160274.1	-0.277579	0.460918	-0.0377877	NA	NA	NA	NA	NA
ENSG00000279085	AL022323.3	-0.250703	0.301302	-0.04334	0.923328	NA	NA	NA	NA
ENSG00000279086	AC073130.3	0.109532	0.767437	-0.0303838	NA	0	0	0	0
ENSG00000279088	AC022400.7	-0.0222894	0.950058	0.0396079	0.930698	0	1	0	1
ENSG00000279089	AC005839.1	-0.128571	0.690972	-0.0971282	NA	0	0	0	0
ENSG00000279091	AC026523.2	-0.117375	0.790841	-0.0562668	NA	NA	NA	NA	NA
ENSG00000279092	AC025678.3	-0.117004	0.659873	0.123853	0.654939	0	0	0	0
ENSG00000279093	AP001362.1	0.180702	NA	0.0540892	NA	NA	NA	NA	NA
ENSG00000279094	LINC01670	-0.00497696	0.990751	0.100026	NA	NA	NA	NA	NA
ENSG00000279095	AC243964.3	0.520765	0.000676472	0.116816	0.719637	0	0	0	0
ENSG00000279096	AL356289.3	0.075057	NA	0.030011	NA	NA	NA	NA	NA
ENSG00000279098	AC097460.3	0.0766588	NA	0.10263	NA	0	0	0	0
ENSG00000279099	AC090740.1	-0.0514968	0.920891	0.0250778	NA	NA	NA	NA	NA
ENSG00000279103	AC138470.1	0.133619	0.767374	-0.00943918	NA	0	0	0	0
ENSG00000279104	AC093775.1	0.14193	0.749516	-0.0185514	NA	NA	NA	NA	NA
ENSG00000279106	AC009093.7	0.145912	NA	0.0235742	NA	0	0	0	0
ENSG00000279107	AC138951.2	0.0885785	0.80986	0.0636718	NA	NA	NA	NA	NA
ENSG00000279108	AC008537.3	0.218142	0.212918	0.0978481	0.762083	0	0	0	0
ENSG00000279110	AL022323.4	-0.101609	0.575626	0.0605402	0.867167	0	0	0	0
ENSG00000279114	Z99129.3	0.080047	0.839145	0.109925	NA	0	0	0	0
ENSG00000279117	AP001972.5	0.749614	9.54475e-05	0.109861	NA	0	0	0	0
ENSG00000279118	AC093535.2	0.18017	0.642912	-0.10397	NA	0	0	0	0
ENSG00000279119	AC006449.7	-0.160449	NA	-0.0105834	NA	NA	NA	NA	NA
ENSG00000279120	AC009033.1	-0.241064	0.356399	-0.0354503	0.942846	NA	NA	NA	NA
ENSG00000279121	AC073592.5	-0.115748	0.800678	0.0477514	NA	NA	NA	NA	NA
ENSG00000279122	AC020763.2	-0.107406	NA	0.0289976	NA	NA	NA	NA	NA
ENSG00000279123	AC027281.2	-0.226376	0.130919	-0.0192715	0.969242	0	0	0	0
ENSG00000279127	AL121950.1	0.0666228	0.864389	0.100774	0.788905	0	0	0	0
ENSG00000279129	AC046158.3	0.0626543	0.884278	0.279716	NA	NA	NA	NA	NA
ENSG00000279130	AC091925.1	-0.00619771	NA	0.0138288	NA	0	0	0	0
ENSG00000279133	AC018628.1	-0.0274837	0.93445	0.157018	0.574165	0	0	0	0
ENSG00000279134	AC090643.1	0.148972	0.690758	0.245307	NA	NA	NA	NA	NA
ENSG00000279135	AL512652.2	0.273152	NA	0.0390303	NA	0	0	0	0
ENSG00000279136	AL031258.1	0.27195	NA	0.00274729	NA	0	0	0	0
ENSG00000279138	AP002847.1	0.379039	0.224145	0.188216	NA	0	0	0	0
ENSG00000279141	LINC01451	0.0198443	NA	0.00981792	NA	0	0	0	0
ENSG00000279142	AC009108.4	-0.00949353	NA	0.00719616	NA	0	0	0	0
ENSG00000279144	AC099667.1	-0.584926	NA	-0.12259	NA	0	0	0	0
ENSG00000279145	AC011912.1	0.160256	0.690758	-0.0130272	NA	0	0	0	0
ENSG00000279147	AC112504.1	0.163758	0.690881	0.136857	NA	0	0	0	0
ENSG00000279148	AC126474.1	-0.213099	0.546286	-0.147104	NA	0	0	0	0
ENSG00000279149	AL356750.1	0.319881	NA	0.105304	NA	0	0	0	0
ENSG00000279151	AL021920.1	-0.0109481	NA	-0.011417	NA	NA	NA	NA	NA
ENSG00000279152	AC129492.7	-0.409543	NA	-0.0660503	NA	NA	NA	NA	NA
ENSG00000279153	AC117500.5	-0.00949353	NA	-0.00122087	NA	NA	NA	NA	NA
ENSG00000279154	AL353726.2	0.40899	0.203056	0.0946981	NA	NA	NA	NA	NA
ENSG00000279155	AC233300.1	-0.400155	0.223185	-0.0798746	NA	0	0	0	0
ENSG00000279159	AC003681.1	-0.00370078	0.986929	-0.0403209	0.911693	0	0	0	0
ENSG00000279160	AC009336.3	0.073557	NA	0.0562364	NA	NA	NA	NA	NA
ENSG00000279161	AC093503.3	0.311997	0.351431	0.16743	NA	0	0	0	0
ENSG00000279162	AC141586.5	0.278827	0.456688	-0.0328165	NA	0	0	0	0
ENSG00000279164	AL118508.3	-0.00314997	NA	-0.017165	NA	NA	NA	NA	NA
ENSG00000279165	AC135776.4	0.319115	0.377754	0.0381205	NA	NA	NA	NA	NA
ENSG00000279166	AC009951.1	0.133171	0.767807	0.0324587	NA	NA	NA	NA	NA
ENSG00000279168	AC105052.3	0.514246	0.0436068	-0.0231272	0.954805	0	0	0	0
ENSG00000279169	PRAMEF13	-0.0327081	NA	-0.00124826	NA	NA	NA	NA	NA
ENSG00000279170	AL137784.3	0.00480083	NA	-0.0580016	NA	0	0	0	0
ENSG00000279172	AC020904.3	-0.122041	NA	-0.00977507	NA	NA	NA	NA	NA
ENSG00000279173	AC092451.3	0.0177409	NA	0.0392828	NA	NA	NA	NA	NA
ENSG00000279174	AC104581.4	-0.0820209	0.697337	0.0794015	0.800977	0	0	0	0
ENSG00000279175	AL033543.1	-0.217492	0.34701	0.0938313	0.787546	0	0	0	0
ENSG00000279176	AC079316.2	-0.201796	0.560513	-0.0106754	NA	NA	NA	NA	NA
ENSG00000279179	AL662907.2	-0.1999	0.571176	-0.105903	NA	0	0	0	0
ENSG00000279180	AC061709.2	0.100648	0.82785	-0.0138032	NA	NA	NA	NA	NA
ENSG00000279181	AC110801.1	0.0370446	NA	-0.00292043	NA	0	0	0	0
ENSG00000279182	CR559946.2	0.0162699	NA	0.0624266	NA	0	0	0	0
ENSG00000279186	FP236315.2	0.0142827	NA	0.0384781	NA	NA	NA	NA	NA
ENSG00000279187	AC027601.5	0.148147	0.738535	0.0842515	NA	0	0	0	0
ENSG00000279189	AP003972.1	0.0462707	0.92967	0.10556	NA	NA	NA	NA	NA
ENSG00000279190	AC007656.2	0.329352	0.320306	0.0904296	NA	NA	NA	NA	NA
ENSG00000279191	AC068491.4	-0.11641	0.747203	0.0871407	0.819908	0	0	0	0
ENSG00000279192	PWAR5	-0.723599	4.85364e-07	-0.0397741	0.922585	0	0	0	0
ENSG00000279193	AC026336.4	-0.00949353	NA	-0.00122087	NA	0	0	0	0
ENSG00000279196	AC135048.4	-0.192095	0.587987	-0.0912995	NA	0	0	0	0
ENSG00000279198	AC008894.3	0.021095	0.959293	-0.0161797	0.976273	0	0	0	0
ENSG00000279199	AC068669.1	-0.252151	0.380163	-0.061094	NA	0	0	0	0
ENSG00000279200	AC020558.3	0.0560729	0.874657	0.104671	0.77841	0	0	0	0
ENSG00000279201	AC073263.3	0.0879422	0.8491	-0.0527056	NA	NA	NA	NA	NA
ENSG00000279202	AC130448.1	0.186018	0.649852	0.0279912	NA	NA	NA	NA	NA
ENSG00000279203	AC005785.2	0.165925	0.696034	0.100019	NA	0	0	0	0
ENSG00000279204	AC134043.2	-0.0649904	NA	-0.0102354	NA	0	0	0	0
ENSG00000279206	AC004943.3	-0.0272262	NA	-0.00494417	NA	0	0	0	0
ENSG00000279207	AC015813.6	0.242111	0.084773	-0.089779	0.772631	0	0	0	0
ENSG00000279209	AP001002.1	0.0741958	NA	0.0328255	NA	NA	NA	NA	NA
ENSG00000279214	AL109659.3	0.00438381	NA	NA	NA	0	0	0	0
ENSG00000279217	Z95114.1	-0.0721537	0.545031	-0.0106295	0.978663	0	0	0	0
ENSG00000279218	AC006037.2	0.00438381	NA	0.00228715	NA	NA	NA	NA	NA
ENSG00000279221	AC068254.2	0.0876573	0.836557	0.182805	NA	NA	NA	NA	NA
ENSG00000279223	AC073342.3	-0.0033205	NA	-0.00122087	NA	NA	NA	NA	NA
ENSG00000279225	AC138305.3	-0.00949353	NA	0.000494316	NA	0	0	0	0
ENSG00000279227	AC009303.4	0.257534	0.49072	-0.099473	NA	0	0	0	0
ENSG00000279228	AC133555.5	0.121081	NA	-0.0545654	NA	NA	NA	NA	NA
ENSG00000279232	AC008522.1	-0.0809394	0.822744	0.0459518	NA	0	0	0	0
ENSG00000279233	AC122688.3	-0.0104353	0.979364	0.0220086	0.966877	0	0	0	0
ENSG00000279235	AC011944.2	0.114692	0.803404	-0.0410553	NA	0	0	0	0
ENSG00000279236	AC064801.2	-0.119852	NA	0.110054	NA	0	0	0	0
ENSG00000279237	AL161773.1	0.157564	NA	0.00410557	NA	NA	NA	NA	NA
ENSG00000279240	AC063980.1	-0.127768	NA	-0.0232016	NA	NA	NA	NA	NA
ENSG00000279243	AP000769.3	0.115002	NA	-0.00301754	NA	0	0	0	0
ENSG00000279245	FAM223A	0.147046	NA	0.0128805	NA	0	0	0	0
ENSG00000279246	AP003108.3	-0.0274481	0.959672	0.0136062	NA	0	0	0	0
ENSG00000279250	AC022919.1	0.0867765	NA	0.0567437	NA	0	0	0	0
ENSG00000279251	AC015726.3	0.0491739	NA	0.0387358	NA	NA	NA	NA	NA
ENSG00000279253	AL121753.2	0.838794	0.00025644	0.029733	NA	0	0	0	0
ENSG00000279254	AC020604.1	0.745821	NA	-0.00588336	NA	0	0	0	0
ENSG00000279255	Z97653.2	0.154077	NA	0.0875368	NA	0	0	0	0
ENSG00000279256	AL442639.1	0.144331	NA	0.103134	NA	NA	NA	NA	NA
ENSG00000279259	AC087741.3	-0.109497	0.793876	-0.0921434	NA	0	0	0	0
ENSG00000279261	AL360294.1	-0.259053	NA	-0.0767619	NA	0	0	0	0
ENSG00000279262	AC010335.2	0.151244	NA	0.0287003	NA	NA	NA	NA	NA
ENSG00000279265	AC000123.2	-0.351622	0.30202	-0.186047	NA	0	0	0	0
ENSG00000279266	AC068860.1	0.10895	0.729415	0.0657439	0.87292	NA	NA	NA	NA
ENSG00000279267	AL078621.3	0.475824	0.0817136	-0.0466002	NA	0	0	0	0
ENSG00000279268	AC068213.1	-0.051714	0.914803	-0.0765084	NA	NA	NA	NA	NA
ENSG00000279269	AP003072.3	0.35327	0.314657	0.142479	NA	0	0	0	0
ENSG00000279271	AP006248.2	0.16102	0.651444	-0.0249662	NA	0	0	0	0
ENSG00000279273	AC120024.4	0.0339589	0.948003	0.0551652	NA	0	0	0	0
ENSG00000279276	AC130454.1	0.0197065	NA	0.00965426	NA	NA	NA	NA	NA
ENSG00000279277	AC012020.1	0.190439	NA	0.00338639	NA	0	0	0	0
ENSG00000279278	AC245060.6	-0.203938	0.224617	-0.143389	0.475955	0	0	0	0
ENSG00000279281	AC015883.1	-0.0617874	0.87109	0.0731677	NA	0	0	0	0
ENSG00000279283	AC131009.4	0.483531	0.12938	0.227026	NA	0	0	0	0
ENSG00000279285	AP005264.7	0.106291	0.820069	0.140162	NA	NA	NA	NA	NA
ENSG00000279286	AL133373.2	-0.040715	0.938196	0.155146	NA	0	0	0	0
ENSG00000279288	AC073346.2	-0.00949353	NA	-0.00122087	NA	0	0	0	0
ENSG00000279289	AL136164.3	0.652725	3.00549e-08	0.265374	0.0954782	0	0	0	0
ENSG00000279294	AC092135.1	-0.301899	0.40482	0.141211	NA	0	0	0	0
ENSG00000279296	PRAL	-0.0124118	0.971248	0.179966	0.525031	NA	NA	NA	NA
ENSG00000279298	Z99916.3	0.172361	0.679115	0.0999197	NA	NA	NA	NA	NA
ENSG00000279300	AC008761.3	-0.00627278	NA	-0.00297488	NA	0	0	0	0
ENSG00000279301	OR2T11	0.0594452	NA	-0.014416	NA	NA	NA	NA	NA
ENSG00000279302	AC013643.3	-0.157768	0.718194	0.0830256	NA	0	0	0	0
ENSG00000279303	CU634019.3	0.0142827	NA	0.0384781	NA	NA	NA	NA	NA
ENSG00000279304	AP003072.4	-0.0369051	NA	-0.00686367	NA	NA	NA	NA	NA
ENSG00000279306	AL139288.1	0.0982348	0.834809	-0.0770113	NA	0	0	0	0
ENSG00000279310	AC073530.2	-0.252439	NA	-0.0383455	NA	NA	NA	NA	NA
ENSG00000279311	AC092999.1	0.0776307	NA	0.136085	NA	0	0	0	0
ENSG00000279312	AL136164.4	0.482223	0.00158492	-0.0261054	0.954805	0	0	0	0
ENSG00000279313	CU634019.4	-0.0618488	NA	-0.0133826	NA	NA	NA	NA	NA
ENSG00000279314	AC002525.1	0.0919209	NA	0.0172615	NA	0	0	0	0
ENSG00000279315	AL158212.4	0.609319	0.0429323	-0.0468425	NA	0	0	0	0
ENSG00000279317	AC006994.2	0.00844593	NA	0.00392845	NA	0	0	0	0
ENSG00000279319	AC105074.1	-0.0779065	0.868394	-0.0659282	NA	NA	NA	NA	NA
ENSG00000279320	AC069528.2	-0.0114097	0.982173	0.0348244	NA	0	0	0	0
ENSG00000279321	AC018692.1	NA	NA	0.00228715	NA	NA	NA	NA	NA
ENSG00000279322	AL035252.4	-0.428625	NA	-0.00825483	NA	0	0	0	0
ENSG00000279324	AL645730.1	-0.0492747	0.906316	-0.0303616	NA	NA	NA	NA	NA
ENSG00000279326	AC004972.1	0.28168	NA	0.012604	NA	NA	NA	NA	NA
ENSG00000279328	AC073439.1	-0.542462	NA	-0.139014	NA	0	0	0	0
ENSG00000279329	AC020910.5	0.257874	0.414404	0.0345942	NA	0	0	0	0
ENSG00000279330	AJ003147.3	0.349508	0.280691	0.142575	NA	0	0	0	0
ENSG00000279331	RBM12B-AS1	0.0874585	0.829258	-0.0452834	NA	0	0	0	0
ENSG00000279332	AC090772.4	0.0218122	NA	-0.0077603	NA	0	0	0	0
ENSG00000279333	AC096636.1	0.214044	NA	0.00404116	NA	NA	NA	NA	NA
ENSG00000279334	AC073592.6	-0.405846	0.225096	-0.193451	NA	0	0	0	0
ENSG00000279337	AC127024.7	0.0727135	NA	0.0387296	NA	0	0	0	0
ENSG00000279339	AC100788.2	0.0607217	0.898351	0.108193	NA	0	0	0	0
ENSG00000279340	AC090617.8	0.0977234	NA	0.0211777	NA	0	0	0	0
ENSG00000279342	AP000866.6	-0.218385	0.525667	-0.0188629	0.97142	0	0	0	0
ENSG00000279344	AC007342.6	0.350809	0.285123	0.16346	NA	0	0	0	0
ENSG00000279345	Z98885.3	0.0407093	0.92048	0.0903592	NA	0	0	0	0
ENSG00000279347	AC021945.1	-0.169125	0.685574	0.0774082	NA	0	0	0	0
ENSG00000279348	AC012513.3	0.372729	0.00171095	-0.0167243	0.968797	0	0	0	0
ENSG00000279349	AC092692.1	-0.159523	0.592026	-0.21001	NA	0	0	0	0
ENSG00000279352	AC006557.6	0.226147	0.553872	0.0502388	NA	0	0	0	0
ENSG00000279353	AP001324.3	-0.166825	NA	0.0795774	NA	0	0	0	0
ENSG00000279354	AC090373.1	-0.36671	NA	-0.0461301	NA	NA	NA	NA	NA
ENSG00000279355	AGPAT4-IT1	0.0443054	NA	0.033522	NA	NA	NA	NA	NA
ENSG00000279356	AC007610.4	-0.199366	0.577351	0.00070901	NA	0	0	0	0
ENSG00000279357	AC007224.2	-0.0630965	NA	-0.0746828	NA	0	0	0	0
ENSG00000279358	AP002833.3	-0.190483	0.539987	0.0872234	NA	NA	NA	NA	NA
ENSG00000279359	AL359195.2	0.144169	0.740878	0.0103235	NA	0	0	0	0
ENSG00000279360	AC007546.2	-0.170733	NA	-0.0502043	NA	NA	NA	NA	NA
ENSG00000279361	AC079331.1	-0.0994394	0.829525	0.121784	NA	0	0	0	0
ENSG00000279365	AP000695.3	-0.157438	0.719069	-0.0656449	NA	0	0	0	0
ENSG00000279366	AC120349.2	0.0480537	0.922601	0.0583356	NA	0	0	0	0
ENSG00000279368	AL031123.3	-0.458662	0.0851922	-0.184123	NA	0	0	0	0
ENSG00000279369	AC046185.3	0.01374	0.979364	-0.245192	NA	0	0	0	0
ENSG00000279372	AC137723.2	NA	NA	0.00404116	NA	0	0	0	0
ENSG00000279373	AC027228.3	0.277396	NA	0.00118588	NA	0	0	0	0
ENSG00000279376	AC092435.4	0.00438381	NA	NA	NA	NA	NA	NA	NA
ENSG00000279377	AC003973.3	0.0160016	NA	-0.070084	NA	0	0	0	0
ENSG00000279378	AC009159.4	0.224444	0.566515	0.0208144	NA	0	0	0	0
ENSG00000279379	AC024595.1	-0.0439884	NA	-0.054075	NA	0	0	0	0
ENSG00000279382	AC018665.1	-0.0126375	0.976944	0.00197582	NA	0	0	0	0
ENSG00000279386	AC021106.3	0.291609	0.430658	0.055387	NA	0	0	0	0
ENSG00000279387	AC011474.4	0.130978	NA	0.104719	NA	NA	NA	NA	NA
ENSG00000279390	AF127577.6	-0.319251	0.377633	0.0970326	NA	0	0	0	0
ENSG00000279394	AC015871.4	-0.208783	0.576787	0.13217	NA	NA	NA	NA	NA
ENSG00000279399	AL356095.2	0.0495112	NA	0.0279656	NA	NA	NA	NA	NA
ENSG00000279400	AC008957.3	0.448573	0.148719	0.259584	NA	0	0	0	0
ENSG00000279404	AC008739.5	0.0765655	0.837919	0.0822608	NA	0	0	0	0
ENSG00000279406	AL359183.1	-0.229544	0.525667	-0.143406	NA	0	0	0	0
ENSG00000279407	AC007191.1	-0.197667	0.38604	0.0104375	0.982936	0	0	0	0
ENSG00000279409	AC020658.6	0.0928763	0.844382	0.00132506	NA	0	0	0	0
ENSG00000279410	AC099494.1	0.0276113	NA	-0.0500772	NA	NA	NA	NA	NA
ENSG00000279411	AC090643.2	-0.0475377	NA	-0.0213212	NA	NA	NA	NA	NA
ENSG00000279412	AC020763.3	-0.13476	0.754645	0.0190671	NA	0	0	0	0
ENSG00000279416	AC099689.1	-0.145155	NA	-0.0781598	NA	NA	NA	NA	NA
ENSG00000279417	AC019322.4	0.0790482	0.612892	0.102949	0.721309	0	0	0	0
ENSG00000279418	LINC00244	0.0182611	NA	0.00404116	NA	0	0	0	0
ENSG00000279419	AC004925.1	0.0805739	NA	-0.033395	NA	0	0	0	0
ENSG00000279422	AC231657.1	-0.131619	NA	-0.0434297	NA	0	0	0	0
ENSG00000279423	AL445363.3	0.360151	0.151269	-0.0706462	0.861244	0	0	0	0
ENSG00000279425	AC092279.2	-0.0609401	0.891406	0.0315532	NA	0	0	0	0
ENSG00000279428	AC087164.2	-0.0541782	0.914317	-0.0683061	NA	0	0	0	0
ENSG00000279429	AC004009.2	-0.0164322	NA	-0.00297488	NA	NA	NA	NA	NA
ENSG00000279430	AL590560.3	-0.0791109	NA	0.0198837	NA	0	0	0	0
ENSG00000279431	AC011840.6	0.447833	0.135185	0.311267	NA	0	0	0	0
ENSG00000279432	AC015799.1	-0.00210264	0.994655	0.0437726	0.922585	0	0	0	0
ENSG00000279433	AC018529.3	0.224006	0.569538	0.145827	NA	0	0	0	0
ENSG00000279434	AL049776.1	-0.024995	0.9531	0.0376394	NA	0	0	0	0
ENSG00000279437	Z82170.1	NA	NA	0.00228715	NA	NA	NA	NA	NA
ENSG00000279438	AP001002.2	-0.0311907	NA	-0.0101881	NA	NA	NA	NA	NA
ENSG00000279439	AC105114.1	-0.00949353	NA	-0.00122087	NA	NA	NA	NA	NA
ENSG00000279440	AL008638.3	0.189305	0.623308	0.0162394	NA	NA	NA	NA	NA
ENSG00000279441	Z92544.3	-0.0164322	NA	-0.00201719	NA	NA	NA	NA	NA
ENSG00000279442	AP000542.2	-0.0727377	0.816353	-0.061234	0.885319	NA	NA	NA	NA
ENSG00000279443	AL513497.1	0.208503	0.201648	0.0381275	0.928107	0	0	0	0
ENSG00000279446	AC005915.1	-0.0524622	NA	-0.0109585	NA	NA	NA	NA	NA
ENSG00000279452	AC006277.1	-0.163538	0.698421	-0.0918139	NA	0	0	0	0
ENSG00000279453	Z99129.4	0.270054	0.273669	-0.0144681	NA	0	1	0	1
ENSG00000279456	AL353763.1	0.101523	0.829147	0.0319662	NA	0	0	0	0
ENSG00000279458	AC244230.1	-0.234759	0.54455	-0.105609	NA	0	0	0	0
ENSG00000279459	AP001271.2	-0.00952077	NA	0.0104892	NA	0	0	0	0
ENSG00000279462	AC093028.1	-0.0132775	0.980788	0.178226	NA	NA	NA	NA	NA
ENSG00000279463	AL159972.1	0.159553	NA	0.0197784	NA	0	0	0	0
ENSG00000279464	AC096720.2	0.0340634	0.948119	0.109545	NA	0	0	0	0
ENSG00000279465	AC090950.2	0.38181	0.265358	0.0419808	NA	NA	NA	NA	NA
ENSG00000279466	AC073911.2	0.200153	0.610538	0.0432464	NA	0	0	0	0
ENSG00000279467	AP000350.7	0.172979	0.365272	0.20768	0.33816	0	0	0	0
ENSG00000279469	AC109454.4	-0.33784	NA	-0.105391	NA	0	0	0	0
ENSG00000279474	AC125437.2	-0.0234073	NA	0.0319589	NA	0	0	0	0
ENSG00000279475	AC087894.3	-0.00944913	NA	-0.00297488	NA	NA	NA	NA	NA
ENSG00000279479	AP005205.3	-0.0286089	NA	-0.00509581	NA	0	0	0	0
ENSG00000279480	AC138466.4	0.0564539	NA	0.00234198	NA	0	0	0	0
ENSG00000279481	AC104791.2	0.0793672	0.83605	-0.0180696	NA	0	0	0	0
ENSG00000279482	AC007683.2	-0.0169862	NA	0.0525772	NA	NA	NA	NA	NA
ENSG00000279484	KLHL30-AS1	0.422612	0.202391	0.0986938	NA	0	0	0	0
ENSG00000279485	AC016734.2	-0.52551	0.0927877	-0.133629	NA	0	0	0	0
ENSG00000279486	OR2AG1	0.0262293	0.952438	-0.0626649	NA	NA	NA	NA	NA
ENSG00000279488	AC004623.1	0.19418	0.629736	0.0417005	NA	0	0	0	0
ENSG00000279489	AL355377.2	0.297301	0.417979	0.0178457	NA	0	0	0	0
ENSG00000279490	AC109446.4	0.307792	0.340546	-0.0266793	NA	NA	NA	NA	NA
ENSG00000279491	AP003733.4	-0.186981	0.59795	-0.154813	NA	0	0	0	0
ENSG00000279493	FP565260.4	-0.00602965	NA	0.000873496	NA	NA	NA	NA	NA
ENSG00000279494	AL117328.2	-0.329708	0.340926	-0.161287	NA	0	0	0	0
ENSG00000279498	AL356121.2	-0.0168047	NA	0.123812	NA	0	0	0	0
ENSG00000279499	AL157770.1	-0.148265	NA	-0.0142009	NA	0	0	0	0
ENSG00000279500	AC108704.2	-0.0502544	0.916119	-0.0145687	NA	0	0	0	0
ENSG00000279501	CR392039.3	-0.103646	0.797662	0.0822373	NA	0	0	0	0
ENSG00000279502	AC016542.2	-0.267086	0.477558	-0.214343	NA	0	0	0	0
ENSG00000279504	AD001527.2	0.414009	0.215831	0.104036	NA	NA	NA	NA	NA
ENSG00000279509	AC007494.3	-0.273535	NA	-0.0854025	NA	0	0	0	0
ENSG00000279511	AL356274.2	-0.440349	NA	-0.0622238	NA	0	0	0	0
ENSG00000279512	AC011755.1	0.132648	NA	-0.00177667	NA	NA	NA	NA	NA
ENSG00000279513	AL157902.2	0.0100033	0.985022	-0.0348252	NA	0	0	0	0
ENSG00000279516	FAM230C	-0.0323649	0.940252	0.0727328	0.854857	0	0	0	0
ENSG00000279518	AC083843.3	0.42244	0.0262573	0.202888	0.391104	0	0	0	0
ENSG00000279519	AC007382.1	0.404312	0.0689615	0.0993977	0.793929	0	0	0	0
ENSG00000279520	AC093525.8	0.030673	0.945461	0.039615	NA	0	0	0	0
ENSG00000279525	AC002451.2	-0.0746695	0.873464	-0.0827944	NA	NA	NA	NA	NA
ENSG00000279526	AC011239.2	-0.546754	NA	-0.0460415	NA	0	0	0	0
ENSG00000279527	AC073592.7	0.115604	NA	0.0394566	NA	NA	NA	NA	NA
ENSG00000279528	AC115618.3	0.345551	0.305957	-0.0111528	NA	0	0	0	0
ENSG00000279529	AC008764.8	-0.28448	0.317333	-0.209836	NA	0	0	0	0
ENSG00000279530	AC092881.1	-0.0283121	0.944068	0.186276	0.504107	0	0	0	0
ENSG00000279531	AC022140.2	0.0113225	NA	NA	NA	NA	NA	NA	NA
ENSG00000279532	AC002094.5	0.0860234	0.856896	0.0134172	NA	0	0	0	0
ENSG00000279535	AP003476.1	-0.0120338	NA	-0.00489661	NA	NA	NA	NA	NA
ENSG00000279536	AC093458.2	0.153512	NA	0.0134684	NA	0	0	0	0
ENSG00000279537	AC020658.7	-0.0442321	NA	-0.0122996	NA	0	0	0	0
ENSG00000279539	AC006486.2	0.0521639	0.914317	0.297837	NA	0	0	0	0
ENSG00000279544	AL133243.4	0.103406	0.72387	0.137467	0.666995	0	0	0	0
ENSG00000279548	AL022323.5	-0.432446	0.179397	-0.000690244	NA	0	0	0	0
ENSG00000279549	AP000437.1	0.230477	0.511992	0.0339086	NA	0	0	0	0
ENSG00000279551	AC025263.3	0.0521567	NA	NA	NA	0	0	0	0
ENSG00000279554	AC130448.2	-0.0832325	0.859513	-0.119467	NA	NA	NA	NA	NA
ENSG00000279555	AC091181.1	0.00453689	0.988992	0.0905496	0.80301	0	0	0	0
ENSG00000279557	AC010435.1	-0.251766	0.514983	-0.0138955	NA	0	0	0	0
ENSG00000279561	AL845472.1	0.356217	0.309687	0.0701432	NA	0	0	0	0
ENSG00000279562	AC090617.9	-0.0543498	NA	-0.0143923	NA	0	0	0	0
ENSG00000279565	AL121835.2	0.0592795	NA	0.0529809	NA	NA	NA	NA	NA
ENSG00000279566	ZNF43	0.0536161	0.914803	0.069017	NA	NA	NA	NA	NA
ENSG00000279567	AC005703.5	-0.0642271	0.898898	0.043113	NA	NA	NA	NA	NA
ENSG00000279568	AC093525.9	-0.075708	0.85385	-0.00611892	0.991411	0	0	0	0
ENSG00000279569	AC020763.4	-0.337607	0.341403	-0.0269179	NA	0	0	0	0
ENSG00000279570	AC099804.1	-0.0606339	NA	-0.0205819	NA	0	0	0	0
ENSG00000279571	AL162426.1	0.297801	0.403488	-0.0382366	NA	0	0	0	0
ENSG00000279573	AC134407.2	-0.20457	0.517107	0.0328987	0.947998	0	0	0	0
ENSG00000279579	LINC01666	0.221868	0.579175	0.0484355	NA	0	0	0	0
ENSG00000279581	AC073862.2	-0.0380418	NA	0.00173759	NA	NA	NA	NA	NA
ENSG00000279583	AC009086.3	0.0524998	0.904439	0.0340898	NA	0	0	0	0
ENSG00000279584	AC005593.1	0.0143362	NA	0.0314816	NA	0	0	0	0
ENSG00000279587	AC006963.1	0.298077	NA	0.0148756	NA	0	0	0	0
ENSG00000279588	AC087762.2	-0.536068	0.0600192	-0.0791855	NA	0	0	0	0
ENSG00000279589	AC079416.2	0.152477	0.730282	0.0134934	NA	0	0	0	0
ENSG00000279590	AC005786.4	-0.311622	0.346502	-0.0984393	NA	0	0	0	0
ENSG00000279591	AC002044.2	0.38347	0.245854	0.0953116	NA	NA	NA	NA	NA
ENSG00000279592	AC010653.2	-0.109726	NA	0.0049702	NA	0	0	0	0
ENSG00000279593	AL132642.2	-0.0473516	0.926506	-0.0115134	NA	NA	NA	NA	NA
ENSG00000279594	AL049780.3	0.469857	NA	0.0916313	NA	0	0	0	0
ENSG00000279595	AC126335.2	-0.197631	0.632108	0.0176631	NA	NA	NA	NA	NA
ENSG00000279597	AL031593.1	-0.0971694	0.829525	0.0680239	NA	0	0	0	0
ENSG00000279598	AC009948.5	0.0898763	0.803371	0.177035	NA	0	0	0	0
ENSG00000279599	AC005514.1	0.0590818	NA	0.0575685	NA	0	0	0	0
ENSG00000279601	AC005052.1	-0.00949353	NA	-0.00122087	NA	0	0	0	0
ENSG00000279602	AC109326.1	0.0773711	0.726337	0.143633	0.580417	0	0	0	0
ENSG00000279603	AP000720.2	-0.248579	0.476505	-0.107798	NA	NA	NA	NA	NA
ENSG00000279605	AC067930.6	-0.236585	0.149505	-0.0701277	0.837346	0	0	0	0
ENSG00000279606	AC006600.2	-0.241369	0.515469	-0.0287185	NA	NA	NA	NA	NA
ENSG00000279607	AL358613.2	-0.00256107	NA	-0.00122087	NA	0	0	0	0
ENSG00000279608	AL353795.3	0.349225	0.0660272	0.059962	0.887335	0	0	0	0
ENSG00000279609	AL158070.2	-0.00949353	NA	0.00352757	NA	0	0	0	0
ENSG00000279610	C20orf181	-0.00949353	NA	-0.00122087	NA	NA	NA	NA	NA
ENSG00000279611	AC012313.10	-0.130584	NA	0.0255348	NA	0	0	0	0
ENSG00000279613	AC124283.5	-0.222425	NA	0.00996127	NA	0	0	0	0
ENSG00000279616	AL096817.1	0.121493	0.790841	-0.0371629	NA	NA	NA	NA	NA
ENSG00000279619	AC020907.5	0.0182508	0.970071	-0.0494128	NA	NA	NA	NA	NA
ENSG00000279620	AC099494.3	0.291555	0.418471	-0.00233919	NA	NA	NA	NA	NA
ENSG00000279621	AC020978.9	-0.31877	0.093085	0.0863337	0.808791	NA	NA	NA	NA
ENSG00000279622	AC025280.2	-0.0834899	NA	-0.051292	NA	0	0	0	0
ENSG00000279623	AL359697.1	-0.133713	0.765473	-0.0889207	NA	0	0	0	0
ENSG00000279628	AC131280.1	0.302647	NA	0.1198	NA	0	0	0	0
ENSG00000279629	AC048380.3	-0.0243226	NA	0.0251482	NA	NA	NA	NA	NA
ENSG00000279631	AL158211.5	-0.30931	NA	-0.0189952	NA	0	0	0	0
ENSG00000279632	AP003108.4	-0.184525	0.612421	-0.0183585	NA	0	0	0	0
ENSG00000279633	AL137918.1	-0.0766077	NA	-0.0348171	NA	0	0	0	0
ENSG00000279637	AC018445.3	-0.213699	0.595131	0.00273196	NA	0	0	0	0
ENSG00000279638	AC008873.1	-0.0959758	NA	-0.0188684	NA	NA	NA	NA	NA
ENSG00000279640	AC138466.5	-0.0394578	NA	-0.0817905	NA	0	0	0	0
ENSG00000279641	AC120057.4	-0.0782122	NA	-0.00622448	NA	0	0	0	0
ENSG00000279642	AL023973.1	0.0113225	NA	NA	NA	NA	NA	NA	NA
ENSG00000279643	TAMM41	-0.0951378	0.625386	-0.144672	0.549268	NA	NA	NA	NA
ENSG00000279645	AC016251.1	0.0724255	NA	0.0457683	NA	NA	NA	NA	NA
ENSG00000279648	AP000432.2	-0.0864513	0.500467	0.016927	0.962739	NA	NA	NA	NA
ENSG00000279650	AC073912.3	0.00438381	NA	0.00228715	NA	0	0	0	0
ENSG00000279652	Z82217.1	-0.0443226	0.884695	-0.0510042	0.901234	0	0	0	0
ENSG00000279653	AC004678.2	-0.164354	0.673926	-0.0818078	NA	0	0	0	0
ENSG00000279656	AL132780.4	0.403166	0.228824	0.0278685	NA	0	0	0	0
ENSG00000279657	AL161901.1	-0.00255669	NA	0.000533879	NA	NA	NA	NA	NA
ENSG00000279658	AC110491.2	-0.00902815	NA	-0.0404241	NA	0	0	0	0
ENSG00000279659	AL451064.2	0.185952	0.656369	0.0466676	NA	0	0	0	0
ENSG00000279660	AC005703.6	0.0503429	0.869698	-0.00201892	0.997822	0	0	0	0
ENSG00000279662	AC131649.2	0.0650281	0.807086	0.15193	0.573819	0	0	0	0
ENSG00000279663	AC104623.2	0.0183128	0.973553	-0.0216624	NA	NA	NA	NA	NA
ENSG00000279665	AC012100.3	-0.22538	0.554306	0.0393775	NA	NA	NA	NA	NA
ENSG00000279667	AL603839.4	0.0318135	NA	-0.00122087	NA	0	0	0	0
ENSG00000279668	AC024610.2	-0.223776	0.543576	0.0833393	NA	NA	NA	NA	NA
ENSG00000279669	AC079801.1	-0.0712281	NA	-0.0151016	NA	NA	NA	NA	NA
ENSG00000279670	AL359922.3	0.15744	0.553611	0.138056	0.663335	0	0	0	0
ENSG00000279671	AC106754.2	-0.00949353	NA	-0.00122087	NA	0	0	0	0
ENSG00000279672	AP006621.5	-0.187063	0.619415	0.0124344	NA	0	0	0	0
ENSG00000279673	AC092919.2	-0.109587	NA	-0.0384809	NA	0	0	0	0
ENSG00000279675	AC080100.1	-0.0617574	NA	-0.0212936	NA	NA	NA	NA	NA
ENSG00000279677	AL162377.2	0.0113225	NA	0.0621248	NA	NA	NA	NA	NA
ENSG00000279679	AC091925.2	-0.00171166	NA	0.0407944	NA	NA	NA	NA	NA
ENSG00000279681	AC092135.2	-0.0145809	NA	0.0320957	NA	0	0	0	0
ENSG00000279682	AC120338.1	0.0238761	NA	-0.02596	NA	NA	NA	NA	NA
ENSG00000279683	AC090517.3	0.00438381	NA	NA	NA	NA	NA	NA	NA
ENSG00000279684	AP003969.2	-0.0521597	0.914785	0.00891892	NA	0	0	0	0
ENSG00000279687	FP565260.5	0.00438381	NA	0.00620847	NA	NA	NA	NA	NA
ENSG00000279689	AC022400.8	0.247664	0.508865	-0.0184817	NA	0	0	0	0
ENSG00000279690	AP000280.1	-0.00949353	NA	0.0315385	NA	NA	NA	NA	NA
ENSG00000279691	AC113410.3	-0.342098	0.319876	0.0645696	NA	0	0	0	0
ENSG00000279692	AC110285.7	-0.15166	0.731733	-0.220895	NA	0	0	0	0
ENSG00000279696	AP001273.1	0.149084	0.727062	0.0829572	NA	0	0	0	0
ENSG00000279698	AC027335.2	NA	NA	0.00228715	NA	NA	NA	NA	NA
ENSG00000279699	AC004264.2	-0.0732896	NA	-0.086417	NA	0	0	0	0
ENSG00000279700	AC131212.2	-0.473974	0.12938	0.0458008	NA	0	0	0	0
ENSG00000279701	AP003497.2	0.00438381	NA	NA	NA	NA	NA	NA	NA
ENSG00000279705	AC092701.1	-0.108637	0.797367	-0.00375436	NA	NA	NA	NA	NA
ENSG00000279706	AL353608.4	-0.110276	0.692424	0.0302424	0.951411	NA	NA	NA	NA
ENSG00000279707	AC120349.3	0.0543781	0.914553	0.0383064	NA	0	0	0	0
ENSG00000279711	AP004782.1	0.149447	0.734967	0.036233	NA	0	0	0	0
ENSG00000279712	FP325330.3	0.0247137	0.96082	-0.0776243	NA	0	0	0	0
ENSG00000279713	AC080038.3	0.0113225	NA	NA	NA	0	0	0	0
ENSG00000279714	Z95114.2	-0.0344129	0.935943	0.0509261	NA	NA	NA	NA	NA
ENSG00000279715	AL161912.4	0.413948	0.186207	0.105047	NA	NA	NA	NA	NA
ENSG00000279716	AC006128.1	-0.20964	0.51554	-0.0319986	0.949794	0	0	0	0
ENSG00000279717	AC005336.3	0.372054	0.244648	0.174096	NA	NA	NA	NA	NA
ENSG00000279721	AC018737.2	0.0303253	0.951271	0.0529587	NA	0	0	0	0
ENSG00000279722	AC007342.7	0.399583	0.233907	0.172928	NA	0	0	0	0
ENSG00000279726	AC005609.5	0.00442452	NA	NA	NA	NA	NA	NA	NA
ENSG00000279727	LINC02033	0.468665	NA	0.0553846	NA	0	0	0	0
ENSG00000279729	AC092326.2	0.339478	NA	-0.0276445	NA	0	0	0	0
ENSG00000279734	AC090506.2	-0.151951	NA	0.0188232	NA	NA	NA	NA	NA
ENSG00000279735	AC124312.6	0.154261	NA	0.0310944	NA	0	0	0	0
ENSG00000279738	AL022311.1	-0.0137069	0.952882	0.0618905	0.840719	0	0	0	0
ENSG00000279739	AC011369.2	-0.014787	NA	-0.00191326	NA	0	0	0	0
ENSG00000279742	AP000974.1	0.364643	0.16583	0.0557885	NA	0	0	0	0
ENSG00000279747	AC130456.6	-0.031603	NA	-0.00340707	NA	NA	NA	NA	NA
ENSG00000279748	AC008764.9	0.326095	0.334507	0.230188	NA	0	0	0	0
ENSG00000279749	AC093875.1	0.00437385	NA	-0.00122087	NA	NA	NA	NA	NA
ENSG00000279753	AC011558.1	0.0528076	0.905378	0.00371679	NA	NA	NA	NA	NA
ENSG00000279755	AC091905.3	-0.00731019	NA	-0.00309817	NA	NA	NA	NA	NA
ENSG00000279756	AC012317.2	-0.115571	0.800486	-0.0196397	NA	NA	NA	NA	NA
ENSG00000279757	AC132068.1	0.0570422	0.900186	-0.00741669	NA	NA	NA	NA	NA
ENSG00000279759	AC118344.2	0.199196	0.342078	0.179352	0.496884	0	0	0	0
ENSG00000279762	AC005899.8	0.13836	0.732351	0.0226276	0.965949	0	0	0	0
ENSG00000279764	AC009102.3	0.00671689	NA	0.00260245	NA	0	0	0	0
ENSG00000279765	AC013394.1	0.375822	0.275197	-0.068171	NA	0	0	0	0
ENSG00000279766	AC067931.1	-0.0672055	0.888037	0.148117	NA	0	0	0	0
ENSG00000279769	CU639417.3	0.065923	NA	0.0310181	NA	NA	NA	NA	NA
ENSG00000279771	AP000997.3	0.116433	0.797662	0.0124252	NA	NA	NA	NA	NA
ENSG00000279772	AC026422.1	-0.00253787	NA	0.0147174	NA	0	0	0	0
ENSG00000279773	AL050303.4	NA	NA	0.00228715	NA	NA	NA	NA	NA
ENSG00000279774	AL590483.3	-0.312465	NA	-0.0192663	NA	NA	NA	NA	NA
ENSG00000279778	AL445437.1	-0.160725	NA	-0.0167176	NA	0	0	0	0
ENSG00000279780	AC138907.9	0.0229924	NA	-0.0273138	NA	NA	NA	NA	NA
ENSG00000279781	AC079336.6	NA	NA	0.00228715	NA	0	0	0	0
ENSG00000279784	FP236315.3	0.0799444	NA	0.00945677	NA	NA	NA	NA	NA
ENSG00000279786	AC105235.1	-0.218039	0.587025	0.0342876	NA	0	0	0	0
ENSG00000279789	AC120114.4	0.0633564	0.840657	-0.0209923	0.967832	0	0	0	0
ENSG00000279790	AL590552.1	0.435988	0.0115422	0.0789642	0.828514	NA	NA	NA	NA
ENSG00000279791	AC018892.3	0.036044	0.945433	0.0939643	NA	0	0	0	0
ENSG00000279792	AC015909.5	0.747078	0.00479428	0.0618443	NA	0	0	0	0
ENSG00000279794	AC024580.1	0.0631355	NA	0.0411688	NA	0	0	0	0
ENSG00000279795	AC138907.10	0.104642	0.822057	0.0709844	NA	NA	NA	NA	NA
ENSG00000279796	AL133384.2	0.242424	0.534821	0.0219375	NA	0	0	0	0
ENSG00000279799	AC006077.2	0.0592582	0.906316	0.0626861	NA	0	0	0	0
ENSG00000279801	AC111170.3	-0.0680435	0.851765	0.161999	0.582035	NA	NA	NA	NA
ENSG00000279803	AC009090.5	0.179897	0.669831	0.0147633	NA	0	0	0	0
ENSG00000279806	AC018629.1	-0.1593	0.695316	0.031123	NA	0	0	0	0
ENSG00000279807	AC011472.5	-0.299147	0.416606	-0.0623015	NA	0	0	0	0
ENSG00000279809	AC005538.2	-0.412436	0.0152844	-0.0872781	0.794454	NA	NA	NA	NA
ENSG00000279810	AL109924.4	0.00438381	NA	NA	NA	0	0	0	0
ENSG00000279811	AC093330.2	0.163866	NA	0.0910874	NA	0	0	0	0
ENSG00000279813	CR392000.1	-0.0164322	NA	-0.00297488	NA	NA	NA	NA	NA
ENSG00000279814	AC010997.6	-0.0990014	NA	0.032091	NA	NA	NA	NA	NA
ENSG00000279815	AC020763.5	-0.190455	NA	-0.0651594	NA	0	0	0	0
ENSG00000279817	AC073911.3	-0.0164322	NA	0.000900227	NA	0	0	0	0
ENSG00000279818	AP002991.2	0.084583	0.859314	0.0797544	NA	NA	NA	NA	NA
ENSG00000279819	AL390318.1	0.135818	NA	0.083307	NA	NA	NA	NA	NA
ENSG00000279821	AC145098.2	0.0278967	0.953682	0.091012	NA	0	0	0	0
ENSG00000279822	AC016397.2	0.211186	NA	0.115436	NA	0	0	0	0
ENSG00000279827	AC136469.2	0.132913	0.768116	-0.023209	NA	0	0	0	0
ENSG00000279829	AC015959.1	-0.0900298	0.848399	0.010426	NA	0	0	0	0
ENSG00000279833	AL031846.2	0.0783025	0.867308	0.0162377	NA	0	0	0	0
ENSG00000279834	AC068870.3	-0.0313964	NA	-0.0415211	NA	0	0	0	0
ENSG00000279836	AP002967.1	0.0727254	NA	0.00738519	NA	NA	NA	NA	NA
ENSG00000279837	AC112694.2	0.191745	NA	0.0512455	NA	0	0	0	0
ENSG00000279838	AL356273.3	0.294057	0.383714	0.185125	NA	0	0	0	0
ENSG00000279839	AL512383.1	-0.0755658	0.872298	-0.0633268	NA	NA	NA	NA	NA
ENSG00000279840	AC004801.7	0.0845645	0.816353	0.104024	0.777952	0	0	0	0
ENSG00000279841	AC092135.3	0.0687902	0.882893	0.237913	NA	0	0	0	0
ENSG00000279845	AC097372.4	NA	NA	0.00228715	NA	0	0	0	0
ENSG00000279848	AL008638.4	0.0113225	NA	0.00878415	NA	NA	NA	NA	NA
ENSG00000279851	CR382287.2	0.011514	0.982008	-0.025148	NA	NA	NA	NA	NA
ENSG00000279853	AC004453.2	-0.0274722	NA	-0.0210325	NA	0	0	0	0
ENSG00000279855	AC005618.3	-0.00259823	NA	0.00239896	NA	NA	NA	NA	NA
ENSG00000279856	AC106733.1	NA	NA	0.00228715	NA	NA	NA	NA	NA
ENSG00000279858	AC068880.4	0.122823	NA	-0.0153963	NA	0	0	0	0
ENSG00000279859	AC093323.2	-0.152321	NA	0.0773717	NA	0	0	0	0
ENSG00000279860	AC008568.2	0.00438381	NA	NA	NA	NA	NA	NA	NA
ENSG00000279861	AC073548.1	0.290524	0.432752	0.0440761	NA	0	0	0	0
ENSG00000279862	AC092964.1	0.103608	0.822659	0.188663	NA	0	0	0	0
ENSG00000279863	AC069547.1	-0.345847	0.328181	-0.0473299	NA	0	0	0	0
ENSG00000279865	AC006511.3	-0.32107	NA	-0.038673	NA	0	0	0	0
ENSG00000279872	AC006435.4	-0.0545059	0.903538	-0.00711167	NA	0	0	0	0
ENSG00000279873	LINC01126	-0.160398	0.712864	0.0880236	NA	0	0	0	0
ENSG00000279878	AP003108.5	0.0136299	NA	0.0122905	NA	0	0	0	0
ENSG00000279879	AC091152.4	-0.0171323	0.974009	0.0477575	NA	0	0	0	0
ENSG00000279880	AC134407.3	0.0951516	0.833971	0.162612	NA	0	0	0	0
ENSG00000279882	AC112702.1	-0.192476	0.594294	0.0413605	NA	NA	NA	NA	NA
ENSG00000279883	AC010480.1	-0.144154	NA	0.0452582	NA	NA	NA	NA	NA
ENSG00000279884	AC010894.5	0.0113225	NA	NA	NA	0	0	0	0
ENSG00000279885	AP005060.1	-0.00967959	0.985022	0.0170962	NA	NA	NA	NA	NA
ENSG00000279886	AC087645.3	-0.00949353	NA	-0.00122087	NA	NA	NA	NA	NA
ENSG00000279887	AC046158.4	0.261148	NA	0.1153	NA	NA	NA	NA	NA
ENSG00000279889	AC012183.1	-0.100809	NA	-0.0226593	NA	0	0	0	0
ENSG00000279894	Z73965.1	0.310526	NA	0.058954	NA	0	0	0	0
ENSG00000279897	BIRC6-AS2	0.0094295	0.985022	0.0819678	NA	0	0	0	0
ENSG00000279900	AP001767.4	0.0459859	0.922045	0.0259614	NA	0	0	0	0
ENSG00000279901	AC092117.2	-0.141026	0.700576	-0.111362	NA	0	0	0	0
ENSG00000279903	AP006248.3	0.202687	0.54455	0.0222324	NA	0	0	0	0
ENSG00000279905	AC063926.3	0.386909	0.248276	0.0488745	NA	NA	NA	NA	NA
ENSG00000279907	AC018695.7	0.167224	NA	-0.0100372	NA	NA	NA	NA	NA
ENSG00000279908	AC026748.1	-0.308284	NA	-0.105871	NA	0	0	0	0
ENSG00000279910	AL731532.1	-0.00949353	NA	-0.00122087	NA	NA	NA	NA	NA
ENSG00000279912	AC068448.1	0.221728	0.144465	0.119386	0.644746	0	0	0	0
ENSG00000279913	AP001962.1	-0.00949353	NA	0.000546622	NA	NA	NA	NA	NA
ENSG00000279914	AL008638.5	0.107119	NA	0.0180481	NA	NA	NA	NA	NA
ENSG00000279917	AC079331.2	-0.354116	0.270966	-0.00410375	NA	0	0	0	0
ENSG00000279920	LINC01651	0.151974	NA	-0.00161202	NA	NA	NA	NA	NA
ENSG00000279923	AC022417.1	0.69756	0.0152844	-0.0373592	NA	0	0	0	0
ENSG00000279925	AC144522.1	-0.0898662	NA	0.0691529	NA	0	0	0	0
ENSG00000279926	AL138831.3	-0.159547	0.662644	-0.0643299	NA	0	0	0	0
ENSG00000279927	Z95114.4	-0.085981	0.812187	-0.112484	0.753731	0	0	0	0
ENSG00000279929	AL354796.1	-0.0814279	NA	0.00397812	NA	0	0	0	0
ENSG00000279930	AL032819.2	0.102235	NA	0.00126429	NA	0	0	0	0
ENSG00000279932	AP006248.4	0.146567	0.677134	0.0242599	NA	0	0	0	0
ENSG00000279933	AL031595.1	-0.0191493	NA	-0.0370483	NA	NA	NA	NA	NA
ENSG00000279936	AC008806.1	-0.210091	NA	-0.0950614	NA	0	0	0	0
ENSG00000279939	AC025034.2	NA	NA	0.00228715	NA	NA	NA	NA	NA
ENSG00000279942	AL353597.3	0.00438381	NA	NA	NA	NA	NA	NA	NA
ENSG00000279945	AC013489.3	0.112752	NA	0.0388253	NA	0	0	0	0
ENSG00000279946	AC244034.3	-0.122813	0.697099	-0.0877085	0.820224	0	0	0	0
ENSG00000279948	AC008895.1	-0.169445	0.567357	0.0110804	0.983269	0	1	0	1
ENSG00000279949	AC022784.8	-0.0164322	NA	-0.00188268	NA	0	0	0	0
ENSG00000279951	AL138688.2	0.191204	NA	-0.0296027	NA	0	0	0	0
ENSG00000279953	AC117503.4	0.0164098	NA	0.00406379	NA	0	0	0	0
ENSG00000279954	BX324167.2	-0.107985	0.815843	-0.0465851	NA	0	0	0	0
ENSG00000279956	AC073082.1	-0.178039	NA	-0.0728524	NA	NA	NA	NA	NA
ENSG00000279957	AC110769.3	0.191676	0.645249	0.0431423	NA	NA	NA	NA	NA
ENSG00000279960	AL137783.1	0.184414	0.624389	0.179212	NA	0	0	0	0
ENSG00000279962	AP001525.1	-0.115685	0.80125	0.0190274	NA	NA	NA	NA	NA
ENSG00000279964	AC009949.1	0.0370672	NA	0.00175868	NA	0	0	0	0
ENSG00000279967	FP671120.2	0.0142827	NA	0.0384781	NA	NA	NA	NA	NA
ENSG00000279968	GVQW2	-0.0989056	NA	-0.015262	NA	0	0	0	0
ENSG00000279970	AC023024.2	0.108872	0.762148	0.0076482	NA	0	0	0	0
ENSG00000279971	AC020910.6	-0.17014	0.691943	0.112682	NA	0	0	0	0
ENSG00000279973	CU104787.1	0.0526131	NA	0.0704657	NA	0	0	0	0
ENSG00000279977	AC008764.10	-0.0935046	0.816353	0.0398167	NA	0	0	0	0
ENSG00000279979	AC012629.4	0.0446288	NA	-0.00122087	NA	0	0	0	0
ENSG00000279981	AC018445.4	0.0217443	NA	-0.00506353	NA	NA	NA	NA	NA
ENSG00000279982	AL162274.3	0.0299995	0.954404	-0.066147	NA	0	0	0	0
ENSG00000279983	AC244517.10	-0.0135925	NA	-0.00222891	NA	NA	NA	NA	NA
ENSG00000279985	AC008498.2	0.0739562	0.872048	0.0903798	NA	NA	NA	NA	NA
ENSG00000279987	AC008103.1	-0.140314	NA	-0.053831	NA	NA	NA	NA	NA
ENSG00000279989	AC011815.3	-0.195705	NA	0.0445783	NA	0	0	0	0
ENSG00000279991	AC009044.1	-0.284473	0.418566	0.0101045	NA	NA	NA	NA	NA
ENSG00000279993	AC078925.3	-0.0115985	0.983115	-0.0198899	NA	NA	NA	NA	NA
ENSG00000279995	AC139792.3	-0.0737762	NA	-0.0152305	NA	NA	NA	NA	NA
ENSG00000279996	AC004491.1	0.254077	0.445947	0.184528	NA	NA	NA	NA	NA
ENSG00000279997	AC133485.6	0.0137784	0.9798	0.0435653	NA	NA	NA	NA	NA
ENSG00000280000	AC009135.2	0.0791591	0.868394	0.0680354	NA	0	0	0	0
ENSG00000280003	AC097637.2	-0.42526	0.199482	-0.0968802	NA	0	0	0	0
ENSG00000280007	AC008079.2	-0.0128779	0.965502	0.00318677	0.995876	0	0	0	0
ENSG00000280010	AP001350.2	-0.0322666	0.948849	0.0278557	NA	0	0	0	0
ENSG00000280011	AL031595.2	-0.0777669	0.708052	-0.00958637	0.981113	0	0	0	0
ENSG00000280013	CU639417.4	-0.281262	0.439871	-0.0526565	0.904067	0	0	0	0
ENSG00000280014	AC243960.7	0.180557	NA	-0.00404258	NA	NA	NA	NA	NA
ENSG00000280015	AC024023.1	0.0326338	0.94681	-0.0141463	NA	NA	NA	NA	NA
ENSG00000280016	AC091905.4	-0.0171218	NA	-0.0196734	NA	0	0	0	0
ENSG00000280017	AC112200.2	0.163725	0.704984	0.0416666	NA	NA	NA	NA	NA
ENSG00000280018	CU634019.6	-0.169061	0.318528	0.209421	0.263124	0	0	0	0
ENSG00000280020	AC116407.3	0.34469	0.191144	0.0356167	0.943928	0	0	0	0
ENSG00000280023	AD000813.1	-0.121381	0.791229	-0.0880442	NA	0	0	0	0
ENSG00000280025	AL008638.6	-0.0198536	0.960519	-0.082959	0.828552	NA	NA	NA	NA
ENSG00000280027	AC007342.9	-0.0233709	NA	-0.00472889	NA	NA	NA	NA	NA
ENSG00000280028	AC007431.3	0.0791853	0.869322	0.0113107	NA	0	0	0	0
ENSG00000280029	AC244517.11	0.00438381	NA	NA	NA	NA	NA	NA	NA
ENSG00000280032	AP002800.1	-0.124998	NA	-0.00547106	NA	0	0	0	0
ENSG00000280033	AC116407.4	-0.123239	0.785514	-0.244549	NA	0	0	0	0
ENSG00000280035	AC011676.5	-0.135418	0.76227	0.0377476	NA	0	0	0	0
ENSG00000280037	AC092653.2	0.176167	0.660928	0.113786	NA	0	0	0	0
ENSG00000280038	DNM1P41	0.462409	5.25948e-07	-0.135645	0.473291	0	0	0	0
ENSG00000280039	RN7SKP23	0.51354	0.0333989	0.236362	NA	0	0	0	0
ENSG00000280040	AC095031.1	0.240254	NA	0.0203018	NA	0	0	0	0
ENSG00000280042	AC022336.3	-0.217821	0.580541	0.00304814	NA	0	0	0	0
ENSG00000280043	AC118282.4	-0.141072	0.396372	-0.0995572	0.719404	0	0	0	0
ENSG00000280047	AC091825.1	0.750858	0.00541642	-0.130961	NA	0	0	0	0
ENSG00000280048	AC012409.5	0.0789453	0.869869	0.0138732	NA	NA	NA	NA	NA
ENSG00000280053	AC011199.1	0.0381747	NA	0.0220013	NA	0	0	0	0
ENSG00000280054	AC004241.5	0.438205	0.133344	-0.0448691	NA	0	0	0	0
ENSG00000280055	TMEM75	0.00964981	0.984832	0.0249471	NA	0	0	0	0
ENSG00000280057	AL022069.2	0.130374	0.767685	-0.015825	NA	0	0	0	0
ENSG00000280058	AL117378.2	-0.0811157	NA	0.0281448	NA	NA	NA	NA	NA
ENSG00000280059	AC093831.2	-0.0169772	NA	0.0384281	NA	0	0	0	0
ENSG00000280060	AL512506.2	NA	NA	0.00579517	NA	0	0	0	0
ENSG00000280061	AC011504.1	-0.0190738	0.972792	0.0605093	NA	0	0	0	0
ENSG00000280062	AL031719.1	0.00534592	NA	0.0137371	NA	0	0	0	0
ENSG00000280063	AC012676.5	-0.188341	0.504137	0.163883	0.582035	0	0	0	0
ENSG00000280064	AC130304.1	-0.0411542	0.846725	0.0021688	NA	NA	NA	NA	NA
ENSG00000280068	AC138965.3	-0.166793	0.699112	-0.0762233	NA	0	0	0	0
ENSG00000280069	AC127024.8	-0.233728	0.379525	0.0520159	0.901888	0	0	0	0
ENSG00000280070	AL049833.3	-0.156787	0.711513	-0.105086	NA	0	0	0	0
ENSG00000280071	FP565260.6	0.347977	5.56052e-05	-0.048281	0.871875	0	0	0	0
ENSG00000280073	AL157996.1	-0.0649828	NA	-0.0160671	NA	0	0	0	0
ENSG00000280076	AC112693.3	0.024525	0.962523	-0.00860894	NA	NA	NA	NA	NA
ENSG00000280077	AL353763.2	0.0879058	0.834165	0.00777866	NA	0	0	0	0
ENSG00000280078	AC016526.3	0.0357496	0.929321	-0.0100981	0.985245	0	0	0	0
ENSG00000280079	AC011447.7	0.298228	0.415744	0.127927	NA	0	0	0	0
ENSG00000280080	TBC1D22A-AS1	-0.424348	0.185445	-0.145674	NA	0	0	0	0
ENSG00000280081	LINC01667	0.188256	NA	-0.0153003	NA	0	0	0	0
ENSG00000280083	AC079777.1	-0.0447136	NA	-0.00891247	NA	0	0	0	0
ENSG00000280085	AP001002.3	-0.00949353	NA	-0.00122087	NA	0	0	0	0
ENSG00000280086	AC026887.1	NA	NA	0.00228715	NA	NA	NA	NA	NA
ENSG00000280087	AC011481.3	0.148358	0.559731	0.203988	0.419923	0	0	0	0
ENSG00000280088	AC126474.2	0.100763	0.795935	-0.0307106	NA	0	0	0	0
ENSG00000280091	AC020895.2	0.00438381	NA	NA	NA	0	0	0	0
ENSG00000280092	AC002044.3	0.106743	NA	0.126183	NA	NA	NA	NA	NA
ENSG00000280096	AC015967.2	-0.0545059	0.903538	-0.00711167	NA	NA	NA	NA	NA
ENSG00000280097	AC073592.8	0.0113225	NA	NA	NA	NA	NA	NA	NA
ENSG00000280099	AL603750.1	-0.038091	0.942016	-0.0607635	NA	0	0	0	0
ENSG00000280103	AC007792.1	-0.00687304	NA	0.00177848	NA	0	0	0	0
ENSG00000280105	AC009487.4	-0.210145	0.362725	0.061514	0.869647	NA	NA	NA	NA
ENSG00000280106	AC008555.8	-0.176604	NA	0.060162	NA	0	0	0	0
ENSG00000280107	AL022393.1	0.327591	NA	0.169946	NA	0	0	0	0
ENSG00000280108	AJ239318.1	-0.0311246	NA	-0.00241889	NA	NA	NA	NA	NA
ENSG00000280109	PLAC4	0.389416	0.21099	0.1605	0.527413	0	0	0	0
ENSG00000280110	AC087893.2	0.0113225	NA	NA	NA	NA	NA	NA	NA
ENSG00000280113	AL357140.3	0.121553	0.790841	-0.0539118	NA	NA	NA	NA	NA
ENSG00000280115	AC136603.1	-0.0238956	0.964233	0.00779066	NA	NA	NA	NA	NA
ENSG00000280117	AC122688.4	0.235884	0.500754	0.136526	NA	NA	NA	NA	NA
ENSG00000280118	AC090983.1	-0.00103017	0.998625	-0.0331521	NA	NA	NA	NA	NA
ENSG00000280119	AC093642.2	0.327234	0.349421	0.119804	NA	NA	NA	NA	NA
ENSG00000280120	AC073857.1	0.566282	0.00615308	0.185745	NA	0	0	0	0
ENSG00000280121	AC010335.3	0.00772707	NA	-0.0030253	NA	NA	NA	NA	NA
ENSG00000280122	AC016168.3	0.235229	0.55004	0.00091702	NA	0	0	0	0
ENSG00000280123	AC023632.6	0.0422953	0.928281	0.137832	NA	0	0	0	0
ENSG00000280124	AP003485.2	-0.0303095	NA	-0.00648291	NA	NA	NA	NA	NA
ENSG00000280129	AL132780.5	0.121315	0.788573	0.11792	NA	0	0	0	0
ENSG00000280131	AC027348.2	0.0896511	0.8467	0.109056	NA	NA	NA	NA	NA
ENSG00000280132	AC026471.6	0.404608	0.219716	0.0989297	NA	0	0	0	0
ENSG00000280134	AL731532.2	-0.00253137	NA	-0.00122087	NA	0	0	0	0
ENSG00000280136	AC240565.1	0.268525	0.320775	0.0145467	0.97832	0	0	0	0
ENSG00000280137	AC116348.4	-0.170383	NA	0.0345604	NA	0	0	0	0
ENSG00000280138	AC027290.2	-0.0975949	0.672298	0.167719	0.494464	0	0	0	0
ENSG00000280143	AP000892.3	-0.104621	0.666552	0.0206643	0.966877	0	0	0	0
ENSG00000280145	CU638689.4	-0.578652	0.0260268	-0.344038	0.0604977	0	0	0	0
ENSG00000280147	AC084026.3	0.136841	NA	0.0731771	NA	0	0	0	0
ENSG00000280149	AC004877.2	0.339134	NA	0.0815916	NA	0	0	0	0
ENSG00000280150	AC148477.9	0.124645	NA	0.00985873	NA	NA	NA	NA	NA
ENSG00000280152	AC009078.3	-0.157284	0.515883	0.0302723	0.951392	0	0	0	0
ENSG00000280154	AC073255.1	-0.0765813	NA	0.0486524	NA	NA	NA	NA	NA
ENSG00000280157	AL359510.2	-0.0239312	NA	-0.00509092	NA	0	0	0	0
ENSG00000280159	AC016583.1	-0.0164322	NA	-0.00124066	NA	0	0	0	0
ENSG00000280160	AC135050.7	0.528884	0.0836793	0.0333066	NA	0	0	0	0
ENSG00000280161	AC022413.1	0.182022	NA	0.152022	NA	0	0	0	0
ENSG00000280162	AL136531.3	-0.116708	0.799308	0.0663222	NA	0	0	0	0
ENSG00000280163	AC040160.2	-0.445055	0.14139	-0.165942	NA	0	0	0	0
ENSG00000280164	CU638689.5	-0.0307621	0.947552	-0.0981077	NA	NA	NA	NA	NA
ENSG00000280166	AC016542.3	0.0144458	0.979003	-0.0716365	NA	NA	NA	NA	NA
ENSG00000280168	AC005274.1	0.0460547	NA	0.0318053	NA	0	0	0	0
ENSG00000280169	AL136526.1	0.431806	0.112727	0.154293	NA	0	0	0	0
ENSG00000280173	AC104447.1	0.286414	0.332661	0.0326181	NA	0	0	0	0
ENSG00000280176	AC012486.1	-0.0359077	0.945536	0.0343733	NA	0	0	0	0
ENSG00000280177	AC004408.2	-0.0342488	NA	-0.0150056	NA	0	0	0	0
ENSG00000280181	AC025262.2	0.211811	NA	0.0291278	NA	0	0	0	0
ENSG00000280182	AC131888.1	-0.155152	0.595522	0.0314144	0.949794	0	0	0	0
ENSG00000280184	AL023806.3	0.140044	0.545865	0.0106804	0.982799	0	0	0	0
ENSG00000280186	AL359258.3	0.0353641	0.943475	0.0918958	NA	0	0	0	0
ENSG00000280187	AC022107.1	0.0714871	0.835413	0.0650708	0.87597	0	0	0	0
ENSG00000280190	AC027279.4	-0.112668	NA	-0.0022362	NA	0	0	0	0
ENSG00000280191	LINC01669	-0.266665	0.430658	-0.124409	NA	0	0	0	0
ENSG00000280193	AC132219.2	0.307014	0.172929	0.0636223	0.880896	0	0	0	0
ENSG00000280194	AD000864.1	0.236076	0.548068	0.00904534	NA	0	0	0	0
ENSG00000280195	AC245140.2	-0.0249877	0.942694	-0.0329549	0.946694	0	0	0	0
ENSG00000280197	C18orf12	-0.00949353	NA	-0.00122087	NA	NA	NA	NA	NA
ENSG00000280198	AC087163.3	0.0198853	NA	0.0155254	NA	0	0	0	0
ENSG00000280200	AC073862.5	-0.369245	NA	0.0243687	NA	NA	NA	NA	NA
ENSG00000280202	AC005831.1	0.0188049	NA	0.176127	NA	NA	NA	NA	NA
ENSG00000280205	AC009716.2	-0.0545094	0.914785	0.0842767	NA	NA	NA	NA	NA
ENSG00000280206	AC026401.3	-0.166145	0.680194	0.149037	NA	0	0	0	0
ENSG00000280207	AC106795.5	-0.144912	NA	-0.0223145	NA	0	0	0	0
ENSG00000280211	AC106886.4	0.156292	0.722469	-0.00674318	NA	0	0	0	0
ENSG00000280212	AC012254.5	0.1625	NA	0.0356573	NA	0	0	0	0
ENSG00000280213	UCKL1-AS1	-0.317657	0.198984	-0.130862	0.695356	0	0	0	0
ENSG00000280214	AC027682.7	-0.0968266	0.790841	0.103722	0.782198	0	0	0	0
ENSG00000280216	AL022326.2	-0.120693	NA	-0.0907808	NA	0	0	0	0
ENSG00000280217	AC126564.1	-0.192779	0.633569	-0.0118623	NA	0	0	0	0
ENSG00000280219	AC093908.1	0.0136976	0.980173	0.152866	NA	0	0	0	0
ENSG00000280220	AL157414.3	-0.00949353	NA	0.00251889	NA	NA	NA	NA	NA
ENSG00000280222	AL365209.1	-0.0152462	NA	-0.0218799	NA	0	0	0	0
ENSG00000280223	AL645820.1	-0.0999446	0.816927	-0.0685386	NA	NA	NA	NA	NA
ENSG00000280224	AL008636.1	-0.325071	0.318528	-0.273923	NA	0	0	0	0
ENSG00000280225	AC237221.2	-0.102298	0.822202	-0.0022041	NA	NA	NA	NA	NA
ENSG00000280227	AC079416.3	0.0378424	NA	0.0250626	NA	0	0	0	0
ENSG00000280228	AC079753.1	0.0575104	0.909496	0.00845258	NA	NA	NA	NA	NA
ENSG00000280231	AL031719.2	-0.173153	NA	0.0056937	NA	0	0	0	0
ENSG00000280232	AL589666.2	0.154388	0.704618	0.0807074	NA	0	0	0	0
ENSG00000280233	AC015813.7	0.100951	NA	0.0259964	NA	0	0	0	0
ENSG00000280234	AC124303.2	-0.0359262	0.914358	-0.077435	0.834559	0	0	0	0
ENSG00000280237	MIR4697HG	0.0382838	NA	0.0060602	NA	0	0	0	0
ENSG00000280238	AC022400.9	0.00438381	NA	0.0173967	NA	0	0	0	0
ENSG00000280239	AC011498.7	-0.0881947	0.83323	-0.132122	NA	0	0	0	0
ENSG00000280241	AC079298.3	-0.00252255	NA	0.000556406	NA	NA	NA	NA	NA
ENSG00000280242	AL450226.2	-0.058285	NA	0.0428088	NA	0	0	0	0
ENSG00000280244	AL512356.3	-0.212138	0.35115	0.0854978	0.811249	0	0	0	0
ENSG00000280245	AC079336.7	0.0138357	NA	-0.00297488	NA	NA	NA	NA	NA
ENSG00000280247	AC005578.1	0.12387	NA	0.0992212	NA	0	0	0	0
ENSG00000280248	AC124319.4	0.246099	0.359136	0.265319	0.231254	0	0	0	0
ENSG00000280254	AC233723.2	-0.111238	0.784481	-0.0358512	NA	0	0	0	0
ENSG00000280257	AC007741.1	-0.00651954	NA	-0.0050306	NA	NA	NA	NA	NA
ENSG00000280262	AC093671.1	-0.355295	0.282942	-0.0880393	NA	NA	NA	NA	NA
ENSG00000280265	AC130456.7	-0.0120781	0.982099	0.150458	NA	0	0	0	0
ENSG00000280269	AP000577.1	-0.322338	0.344616	-0.153049	NA	0	0	0	0
ENSG00000280270	AC068299.1	-0.0284731	NA	0.0112811	NA	NA	NA	NA	NA
ENSG00000280273	AF131216.4	NA	NA	0.00630785	NA	0	0	0	0
ENSG00000280274	AC009145.4	0.196021	0.630591	-0.0522104	NA	NA	NA	NA	NA
ENSG00000280275	Z82209.2	0.0467639	0.928395	0.0648505	NA	NA	NA	NA	NA
ENSG00000280276	AC009229.4	0.0748598	NA	0.0314319	NA	NA	NA	NA	NA
ENSG00000280277	AL079342.3	-0.103143	NA	0.00977568	NA	0	0	0	0
ENSG00000280279	AC240565.2	0.591495	0.000119135	0.171432	0.487882	0	0	0	0
ENSG00000280280	AC006435.5	0.0176119	NA	-0.0211306	NA	NA	NA	NA	NA
ENSG00000280281	AL049781.1	0.180875	0.64028	0.00215375	NA	NA	NA	NA	NA
ENSG00000280283	AC010601.2	-0.348187	NA	-0.104816	NA	NA	NA	NA	NA
ENSG00000280284	AC092608.3	-0.0303095	NA	-0.00648291	NA	NA	NA	NA	NA
ENSG00000280285	AC108215.1	-0.265043	0.372142	-0.0931654	NA	0	0	0	0
ENSG00000280287	AC131212.3	-0.200621	0.488416	0.0495341	NA	0	0	0	0
ENSG00000280288	AC131935.2	-0.20355	NA	-0.0301774	NA	NA	NA	NA	NA
ENSG00000280291	AC016251.2	-0.190352	0.647698	-0.0262974	NA	NA	NA	NA	NA
ENSG00000280295	AC099811.6	-0.206591	0.590999	0.104249	NA	0	0	0	0
ENSG00000280296	AL137058.3	0.373418	0.253736	0.10301	NA	0	0	0	0
ENSG00000280299	AC037487.4	-0.149133	0.736728	0.104762	NA	0	0	0	0
ENSG00000280303	AC067931.2	-0.11563	0.736885	0.050597	0.912427	0	0	0	0
ENSG00000280305	AC018765.1	0.316492	0.256678	0.0944763	NA	NA	NA	NA	NA
ENSG00000280306	AC137056.2	-0.0743743	NA	-0.00777445	NA	NA	NA	NA	NA
ENSG00000280310	AC092437.1	0.225217	NA	0.0085639	NA	0	0	0	0
ENSG00000280311	AC131212.4	0.178727	0.672298	0.0819271	NA	0	0	0	0
ENSG00000280317	AL732618.1	0.11124	0.807711	0.00240747	NA	0	0	0	0
ENSG00000280319	AC073578.4	0.388969	0.229867	0.0711158	NA	NA	NA	NA	NA
ENSG00000280320	AC025262.3	0.0648998	NA	0.0226723	NA	NA	NA	NA	NA
ENSG00000280321	AC129502.1	-0.0532203	NA	-0.00011362	NA	0	0	0	0
ENSG00000280323	AC053503.6	-0.107993	0.816801	-0.0107677	NA	NA	NA	NA	NA
ENSG00000280325	AC074183.2	0.779265	0.00583921	0.0265586	NA	0	0	0	0
ENSG00000280327	Z97633.1	-0.105639	0.80986	-0.0349665	NA	0	0	0	0
ENSG00000280331	AC061999.1	0.034312	NA	0.00247795	NA	0	0	0	0
ENSG00000280332	AC020917.4	0.0703731	0.873538	0.120147	NA	0	0	0	0
ENSG00000280334	AC009084.2	0.249221	0.430658	0.148654	NA	NA	NA	NA	NA
ENSG00000280335	AC016866.3	-0.536658	NA	-0.150455	NA	0	0	0	0
ENSG00000280339	AP001528.3	0.116301	0.801929	0.0382446	NA	0	0	0	0
ENSG00000280340	AC080080.2	0.0182611	NA	0.00404116	NA	NA	NA	NA	NA
ENSG00000280341	AP000542.3	0.182585	0.461645	0.173506	0.526415	NA	NA	NA	NA
ENSG00000280344	AC009166.2	0.293066	0.412251	0.0878746	NA	NA	NA	NA	NA
ENSG00000280345	AC092184.1	0.0853455	0.785514	0.0211144	0.967104	0	0	0	0
ENSG00000280347	AC000123.3	-0.266716	0.0448973	0.0171257	0.967104	0	0	0	0
ENSG00000280348	AL138713.1	-0.537564	NA	-0.0157954	NA	NA	NA	NA	NA
ENSG00000280350	LINC01726	0.0497586	NA	0.0520305	NA	NA	NA	NA	NA
ENSG00000280351	AC127496.7	0.0519739	0.901767	-0.138476	NA	0	0	0	0
ENSG00000280353	AC011466.4	0.227255	0.46005	-0.00177444	NA	0	0	0	0
ENSG00000280354	AC073592.9	-0.00286764	NA	0.0725214	NA	NA	NA	NA	NA
ENSG00000280355	AL132656.4	0.10012	0.761338	-0.00822471	0.989988	0	0	0	0
ENSG00000280356	AL021877.2	0.0521724	0.913698	0.138291	NA	0	0	0	0
ENSG00000280360	AC092159.4	-0.00949353	NA	-0.00122087	NA	0	0	0	0
ENSG00000280362	AC084759.3	-0.24132	0.537233	-0.0322498	NA	NA	NA	NA	NA
ENSG00000280364	AC005858.3	-0.149754	0.650732	-0.0470576	NA	NA	NA	NA	NA
ENSG00000280365	AC021766.1	0.17885	NA	0.0722074	NA	NA	NA	NA	NA
ENSG00000280367	AP002364.1	-0.402562	NA	-0.0454886	NA	0	0	0	0
ENSG00000280368	AC034229.5	0.292281	NA	0.0171684	NA	0	0	0	0
ENSG00000280369	AC012640.5	-0.163842	NA	-0.0249893	NA	0	0	0	0
ENSG00000280372	CR382285.2	-0.391539	0.247493	-0.151078	NA	NA	NA	NA	NA
ENSG00000280374	AC019080.5	0.0842443	NA	-0.0115589	NA	0	0	0	0
ENSG00000280375	AL359740.1	0.17335	0.668704	0.0238278	NA	0	0	0	0
ENSG00000280376	AC012186.3	-0.188217	0.625779	0.00639776	NA	0	0	0	0
ENSG00000280377	AC027176.3	0.122345	NA	0.190812	NA	0	0	0	0
ENSG00000280378	AL353898.3	-0.316415	0.212675	-0.211378	0.421191	0	0	0	0
ENSG00000280379	AP003072.5	0.0376011	NA	-0.0330994	NA	0	0	0	0
ENSG00000280381	AC026362.2	-0.319379	0.298632	-0.145954	0.6496	0	0	0	0
ENSG00000280383	Z95331.1	-0.241073	0.0157971	0.132684	0.531127	0	0	0	0
ENSG00000280384	FP325332.1	-0.0473002	0.925121	-0.0685321	NA	0	0	0	0
ENSG00000280385	AP000648.3	-0.000447706	0.999226	-0.16179	0.559377	0	0	0	0
ENSG00000280387	AL109806.1	0.0203981	0.971039	0.0356357	NA	0	0	0	0
ENSG00000280388	AC006330.1	-0.125652	0.633291	-0.00563632	0.992062	0	0	0	0
ENSG00000280392	AC007496.3	-0.130145	0.768718	0.0326698	NA	0	0	0	0
ENSG00000280394	AC011471.3	0.113914	NA	0.00604032	NA	NA	NA	NA	NA
ENSG00000280395	AL034546.1	0.293726	0.314264	-0.0262922	NA	0	0	0	0
ENSG00000280396	AC114546.4	0.0195928	NA	-0.0340286	NA	0	0	0	0
ENSG00000280397	AC011592.1	-0.165638	0.69331	-0.183119	NA	NA	NA	NA	NA
ENSG00000280399	AC022497.1	0.315026	0.0915982	0.187657	0.483309	0	0	0	0
ENSG00000280400	AC127459.3	-0.00833801	NA	0.00105909	NA	NA	NA	NA	NA
ENSG00000280401	AC022532.1	0.487599	0.127706	0.135857	NA	0	0	0	0
ENSG00000280402	AC093525.10	0.00717373	0.988257	0.0870922	NA	0	0	0	0
ENSG00000280405	AC026336.5	-0.0233709	NA	-0.00472889	NA	NA	NA	NA	NA
ENSG00000280407	AC132872.4	0.562559	0.00207286	0.0414569	0.929031	0	0	0	0
ENSG00000280408	AC032044.2	0.342077	NA	0.0983325	NA	0	0	0	0
ENSG00000280414	AC018470.1	-0.532231	NA	0.0339989	NA	0	0	0	0
ENSG00000280416	AC009084.3	-0.0620376	NA	0.00157491	NA	NA	NA	NA	NA
ENSG00000280417	AC096887.2	0.00364277	0.993984	-0.0745448	NA	0	0	0	0
ENSG00000280418	AC007326.2	-0.123517	0.78849	0.0315157	NA	NA	NA	NA	NA
ENSG00000280419	AC010531.8	0.0255247	NA	-0.00629799	NA	NA	NA	NA	NA
ENSG00000280420	AC005355.2	0.0113225	NA	0.00404116	NA	0	0	0	0
ENSG00000280422	AC115284.2	-0.443638	0.166194	-0.0726385	NA	0	0	0	0
ENSG00000280424	BX537318.2	-0.30207	0.315857	-0.139511	NA	0	0	0	0
ENSG00000280426	AC084876.2	-0.185989	NA	-0.0678686	NA	0	0	0	0
ENSG00000280429	AF001548.3	-0.239111	0.436073	-0.164788	NA	NA	NA	NA	NA
ENSG00000280431	AL160394.1	-0.0441697	NA	0.0112821	NA	0	0	0	0
ENSG00000280432	AP000962.2	-0.105953	0.819729	-0.0265764	NA	0	0	0	0
ENSG00000280433	FP565260.7	0.585859	0.0144903	0.133299	0.686359	0	0	0	0
ENSG00000280434	AL031595.3	-0.280816	0.107097	0.00114778	0.998419	0	0	0	0
ENSG00000280435	AC006058.4	0.21572	0.54053	-0.035688	NA	0	0	0	0
ENSG00000280439	AC004836.1	0.00438381	NA	NA	NA	0	0	0	0
ENSG00000280440	AC002064.3	-0.0291814	NA	-0.00680488	NA	0	0	0	0
ENSG00000280441	FP236383.1	-0.115458	0.234781	0.0889781	0.607324	0	0	0	0
ENSG00000280444	AC073592.10	-0.110835	NA	0.0465694	NA	0	0	0	0
ENSG00000280449	AC034229.6	0.13407	0.766976	-0.13556	NA	0	0	0	0
ENSG00000280451	AL356094.1	0.35759	0.285373	0.0575522	NA	NA	NA	NA	NA
ENSG00000280453	AP006248.5	NA	NA	0.00643343	NA	NA	NA	NA	NA
ENSG00000280455	AL359745.1	NA	NA	0.00228715	NA	NA	NA	NA	NA
ENSG00000280474	AL356481.2	-0.189809	0.649924	-0.128032	NA	0	0	0	0
ENSG00000280485	AL358154.1	0.127197	NA	-0.00516506	NA	NA	NA	NA	NA
ENSG00000280486	AC005329.3	0.209811	0.602606	0.0723218	NA	0	0	0	0
ENSG00000280511	AL591030.1	0.0875734	0.850181	-0.0179519	NA	NA	NA	NA	NA
ENSG00000280515	SALRNA2	0.167302	NA	0.0732222	NA	0	0	0	0
ENSG00000280529	TAF4	-0.0142653	0.951045	0.101037	0.551519	NA	NA	NA	NA
ENSG00000280537	AC068946.1	-0.129412	NA	-0.0468494	NA	0	0	0	0
ENSG00000280543	ASAP1-IT2	-0.203208	0.588303	-0.0110323	NA	0	0	0	0
ENSG00000280549	PADI3	-0.00949353	NA	-0.00122087	NA	NA	NA	NA	NA
ENSG00000280551	AC096745.2	0.0378755	0.938898	0.0481568	NA	NA	NA	NA	NA
ENSG00000280561	AL158835.3	-0.012343	NA	-0.0122571	NA	NA	NA	NA	NA
ENSG00000280563	NXN	-0.372942	9.85312e-06	0.0857543	0.668272	NA	NA	NA	NA
ENSG00000280571	AC099329.3	0.0671196	NA	0.000624839	NA	0	0	0	0
ENSG00000280580	LINC02342	-0.029212	NA	-0.0163821	NA	NA	NA	NA	NA
ENSG00000280594	BTG3-AS1	-0.444844	0.167618	-0.132507	NA	0	0	0	0
ENSG00000280607	AC009133.5	0.00442042	NA	-0.00122087	NA	NA	NA	NA	NA
ENSG00000280614	FP236383.2	-0.149197	0.00842316	0.0109665	0.95546	NA	NA	NA	NA
ENSG00000280618	CYFIP1	-0.0971627	0.311998	0.00753251	0.977146	NA	NA	NA	NA
ENSG00000280623	PCAT14	0.150691	0.362101	0.03527	0.93697	NA	NA	NA	NA
ENSG00000280634	THRIL	-0.0840709	0.791749	0.00530468	NA	NA	NA	NA	NA
ENSG00000280639	LINC02204	0.283055	0.45013	-0.0520659	NA	0	0	0	0
ENSG00000280641	CDH4	0.291836	0.431745	0.0213803	NA	NA	NA	NA	NA
ENSG00000280649	AC245100.8	-0.251577	0.448048	-0.0517943	NA	0	0	0	0
ENSG00000280650	KCNIP4-IT1	0.145702	0.723884	0.233242	NA	NA	NA	NA	NA
ENSG00000280660	AL157396.1	0.235225	0.46211	0.113405	NA	NA	NA	NA	NA
ENSG00000280663	PCMTD2	0.0459699	0.850833	0.0460799	0.902846	NA	NA	NA	NA
ENSG00000280665	AL513210.1	-0.00461004	NA	0.00093876	NA	NA	NA	NA	NA
ENSG00000280670	CCDC163	0.752189	0.000186285	-0.0633053	NA	0	0	0	0
ENSG00000280693	SH3PXD2A-AS1	0.0953478	0.837691	0.0539046	NA	0	0	0	0
ENSG00000280707	AL353747.4	-0.34268	0.302918	-0.107411	NA	NA	NA	NA	NA
ENSG00000280719	PCAT5	-0.300223	0.166488	-0.0939083	0.79298	NA	NA	NA	NA
ENSG00000280721	LINC01943	-0.0796228	0.850168	-0.0760314	NA	0	0	0	0
ENSG00000280734	LINC01232	-0.147699	0.352782	-0.0481668	0.886994	0	0	0	0
ENSG00000280739	EIF1B-AS1	-0.274753	0.455303	-0.023388	NA	0	0	0	0
ENSG00000280752	LINC00850	-0.00254951	NA	0.000535969	NA	NA	NA	NA	NA
ENSG00000280758	AL356481.3	0.00868402	0.986252	0.100799	NA	0	0	0	0
ENSG00000280759	AP2A2	0.00616825	0.981438	-0.0183033	0.966877	NA	NA	NA	NA
ENSG00000280767	AL732314.4	-0.0142256	NA	-0.00175635	NA	0	0	0	0
ENSG00000280780	JAKMIP2-AS1	-0.153681	NA	-0.089136	NA	NA	NA	NA	NA
ENSG00000280789	PAGR1	-0.196487	0.126038	-0.0873729	0.705588	0	0	0	0
ENSG00000280798	LINC00294	-0.110573	0.684973	0.0551909	0.888795	0	0	0	0
ENSG00000280800	FP671120.3	-0.149197	0.00842316	0.0109665	0.95546	0	0	0	0
ENSG00000280809	LINC00836	-0.263335	0.490623	0.0221515	NA	NA	NA	NA	NA
ENSG00000280832	GSEC	-0.167568	0.471922	0.0885635	0.796987	0	0	0	0
ENSG00000280837	CPS1-IT1	-0.0558038	0.793876	0.137947	0.578615	0	0	0	0
ENSG00000280878	AC017002.5	0.00703414	0.988257	0.145271	NA	0	0	0	0
ENSG00000280893	AC009133.6	0.00438381	NA	0.00754919	NA	NA	NA	NA	NA
ENSG00000280908	PADI4	-0.0716703	0.884367	0.0619545	NA	NA	NA	NA	NA
ENSG00000280916	FOXCUT	0.287336	NA	0.0380356	NA	0	0	0	0
ENSG00000280920	HPVC1	NA	NA	0.00228715	NA	NA	NA	NA	NA
ENSG00000280924	LINC00628	-0.213507	0.573742	-0.122189	NA	0	0	0	0
ENSG00000280927	CTBP1-AS	-0.325222	0.17388	0.0631754	0.878038	0	0	0	0
ENSG00000280936	AL353658.2	-0.0164322	NA	-0.00183395	NA	0	0	0	0
ENSG00000280938	TUSC5	0.0113225	NA	0.0177422	NA	NA	NA	NA	NA
ENSG00000280963	SERTAD4-AS1	0.267458	0.481372	-0.104144	NA	NA	NA	NA	NA
ENSG00000280986	LINC01659	-0.102835	NA	0.00463849	NA	NA	NA	NA	NA
ENSG00000280987	MATR3	0.102977	0.162682	-0.068754	0.678542	0	0	0	0
ENSG00000280989	LINC00581	-0.0256392	NA	-0.00553162	NA	NA	NA	NA	NA
ENSG00000280997	CCAT2	0.753666	NA	-0.0131306	NA	0	0	0	0
ENSG00000281005	LINC00921	0.102768	0.817257	-0.0789691	NA	0	0	0	0
ENSG00000281016	AC092574.2	0.0307043	0.952453	-0.112265	NA	0	0	0	0
ENSG00000281020	SNTG2	0.329906	0.219733	0.0894893	0.816742	NA	NA	NA	NA
ENSG00000281021	AL078581.3	-0.133286	NA	-0.00776433	NA	0	0	0	0
ENSG00000281026	N4BP2L2-IT2	-0.0729364	0.799488	-0.109326	0.758937	0	0	0	0
ENSG00000281028	AC104662.2	0.199612	0.624967	0.0980322	NA	0	0	0	0
ENSG00000281039	AC005154.6	0.00438381	NA	NA	NA	0	0	0	0
ENSG00000281091	AL606763.1	0.21746	0.573927	-0.0913183	NA	0	0	0	0
ENSG00000281097	LINC01395	NA	NA	0.00228715	NA	NA	NA	NA	NA
ENSG00000281100	AC105749.1	-0.151149	NA	-0.019037	NA	0	0	0	0
ENSG00000281103	TRG-AS1	-0.251012	0.433874	0.129215	NA	0	0	0	0
ENSG00000281120	AC006355.2	NA	NA	0.00404116	NA	0	0	0	0
ENSG00000281128	PTENP1-AS	-0.177278	0.668704	0.054163	NA	0	0	0	0
ENSG00000281131	SCHLAP1	0.0512645	0.919593	-0.0199795	NA	NA	NA	NA	NA
ENSG00000281181	FP236383.3	-0.149197	0.00842316	0.0109665	0.95546	0	0	0	0
ENSG00000281183	NPTN-IT1	-0.0143345	0.974479	-0.0316483	NA	0	0	0	0
ENSG00000281184	PSMB1	0.0158085	0.874601	-0.0911223	0.526415	NA	NA	NA	NA
ENSG00000281185	GPX6	0.00438381	NA	NA	NA	NA	NA	NA	NA
ENSG00000281186	LINC00706	0.180268	NA	-0.00231932	NA	0	0	0	0
ENSG00000281189	GHET1	-0.021234	0.948003	0.207107	0.360514	0	0	0	0
ENSG00000281195	AC007878.1	-0.165311	0.664229	0.14635	0.649724	0	0	0	0
ENSG00000281196	LINC00934	-0.192717	0.631694	-0.0511903	NA	0	0	0	0
ENSG00000281202	LINC01097	-0.00949353	NA	-0.00122087	NA	0	0	0	0
ENSG00000281207	SLFNL1-AS1	-0.0333203	0.859036	0.0924961	0.749481	0	0	0	0
ENSG00000281219	LINC00254	0.00438381	NA	NA	NA	NA	NA	NA	NA
ENSG00000281230	SERTAD4	-0.505537	0.0513843	0.0634088	0.881278	NA	NA	NA	NA
ENSG00000281264	SALRNA3	-0.0056983	0.990751	0.0563494	NA	NA	NA	NA	NA
ENSG00000281333	AC024941.2	-0.0181767	NA	0.0725682	NA	0	0	0	0
ENSG00000281335	MIF-AS1	-0.0626085	0.88753	0.057773	NA	NA	NA	NA	NA
ENSG00000281344	HELLPAR	0.0499932	0.608195	0.044702	0.825818	0	0	0	0
ENSG00000281348	AC120114.5	0.34947	NA	NA	NA	0	0	0	0
ENSG00000281357	ARRDC3-AS1	-0.167975	0.671453	-0.0525304	NA	0	0	0	0
ENSG00000281358	RASSF1-AS1	0.347482	0.321224	0.0201476	NA	0	0	0	0
ENSG00000281362	LINC01115	-0.0195519	NA	0.0261709	NA	NA	NA	NA	NA
ENSG00000281365	AL049541.1	NA	NA	0.00228715	NA	NA	NA	NA	NA
ENSG00000281376	ABALON	0.0610191	0.847334	0.0622925	0.883477	0	0	0	0
ENSG00000281383	FP671120.4	-0.128173	0.384152	0.0304801	0.922923	0	0	0	0
ENSG00000281392	LINC00506	0.0789543	0.468607	0.119265	0.546938	0	0	0	0
ENSG00000281398	SNHG4	-0.102795	0.404271	-0.017635	0.955724	0	0	0	0
ENSG00000281404	LINC01176	0.342992	0.300253	0.0493473	NA	0	0	0	0
ENSG00000281406	BLACAT1	0.0258655	NA	-0.00122087	NA	0	0	0	0
ENSG00000281434	NDUFA10	-0.171519	0.152243	-0.0363644	0.890572	NA	NA	NA	NA
ENSG00000281450	PANDAR	0.0882548	NA	-0.0143291	NA	0	0	0	0
ENSG00000281459	PADI1	0.145282	NA	0.0476931	NA	NA	NA	NA	NA
ENSG00000281468	AC006504.8	0.0716234	NA	0.00802961	NA	0	0	0	0
ENSG00000281469	AC019226.1	-0.0199476	NA	-0.0113572	NA	0	0	0	0
ENSG00000281477	LINC01955	-0.0164322	NA	-0.00295481	NA	0	0	0	0
ENSG00000281484	BTG3	-0.0278056	0.891234	0.0782408	0.802227	NA	NA	NA	NA
ENSG00000281491	DNAJB5-AS1	0.0741684	NA	0.00769886	NA	0	0	0	0
ENSG00000281538	AC254562.3	0.000285745	NA	0.000278656	NA	0	0	0	0
ENSG00000281548	LINC00895	0.408782	NA	-0.00399663	NA	NA	NA	NA	NA
ENSG00000281566	AL157778.1	0.0760782	NA	-0.00733411	NA	NA	NA	NA	NA
ENSG00000281571	AC241585.3	-0.0498819	0.902096	0.0659519	NA	0	0	0	0
ENSG00000281591	DBET	0.171967	0.686562	0.0781278	NA	NA	NA	NA	NA
ENSG00000281593	AC006978.2	-0.245874	0.523346	0.0309506	NA	0	0	0	0
ENSG00000281613	AL365214.3	NA	NA	0.0183949	NA	0	0	0	0
ENSG00000281614	INPP5D	0.183979	NA	0.0230422	NA	NA	NA	NA	NA
ENSG00000281626	ZNF852	0.054826	0.878386	0.12482	NA	NA	NA	NA	NA
ENSG00000281641	SAMD12-AS1	0.120972	NA	-0.0198664	NA	0	0	0	0
ENSG00000281649	EBLN3P	0.0817351	0.659772	0.04395	0.914527	0	1	0	1
ENSG00000281691	RBM5-AS1	-0.479231	0.10264	0.00978259	NA	0	0	0	0
ENSG00000281706	LINC01012	-0.107289	0.743522	-0.0188676	0.97142	0	0	0	0
ENSG00000281708	ERC2-IT1	-0.0384957	0.939611	0.112754	NA	NA	NA	NA	NA
ENSG00000281721	AL158064.1	0.0159809	0.942412	0.0416927	0.887143	0	0	0	0
ENSG00000281731	AC110079.2	0.0931528	0.842979	0.049851	NA	0	0	0	0
ENSG00000281741	AC241377.3	-0.0787908	NA	-0.0295215	NA	0	0	0	0
ENSG00000281756	C2-AS1	0.0577407	0.908751	0.00619272	NA	0	0	0	0
ENSG00000281766	RYBP	-0.370222	0.00257347	-0.0874682	0.688779	NA	NA	NA	NA
ENSG00000281769	LINC01230	0.0960294	NA	0.0381021	NA	NA	NA	NA	NA
ENSG00000281772	AC019226.2	-0.00431013	NA	0.0157258	NA	NA	NA	NA	NA
ENSG00000281778	LINC00550	0.0384309	0.942016	0.0468219	NA	NA	NA	NA	NA
ENSG00000281832	LINC00602	-0.0922347	0.842095	0.0508181	NA	0	0	0	0
ENSG00000281849	AL732314.6	-0.196464	NA	-0.0380234	NA	0	0	0	0
ENSG00000281852	LINC00891	-0.14321	0.474353	-0.0638873	0.860085	0	0	0	0
ENSG00000281856	AC106017.2	0.0692432	NA	-0.0130154	NA	0	0	0	0
ENSG00000281877	RPS6KA1	-0.256001	0.0340964	-0.167197	0.344092	NA	NA	NA	NA
ENSG00000281880	PAUPAR	-0.063677	NA	-0.0260511	NA	0	0	0	0
ENSG00000281883	AL512506.3	-0.0527697	NA	-0.0101262	NA	0	0	0	0
ENSG00000281894	ZKSCAN7	-0.202716	0.609778	-0.0958212	NA	NA	NA	NA	NA
ENSG00000281903	LINC02246	-0.236663	0.541545	-0.0317063	NA	0	0	0	0
ENSG00000281904	AC233263.6	0.0985132	NA	0.000538599	NA	0	0	0	0
ENSG00000281912	LINC01144	-0.177739	0.668885	-0.0378743	NA	0	0	0	0
ENSG00000281917	SLC16A1	0.0882241	0.0369627	0.110134	0.118866	NA	NA	NA	NA
ENSG00000281919	SLC45A2	-0.0809099	NA	-0.0143226	NA	NA	NA	NA	NA
ENSG00000281920	AC007389.5	-0.00949353	NA	0.000522155	NA	0	0	0	0
ENSG00000281930	SMIM10L1	0.0414153	0.846806	-0.15517	0.486318	NA	NA	NA	NA
ENSG00000281935	DNAH10	0.00494362	0.990381	0.0147921	NA	NA	NA	NA	NA
ENSG00000281950	SPDYE16	-0.25506	0.109675	0.0570028	0.878283	NA	NA	NA	NA
ENSG00000281969	AL592158.1	-0.304879	NA	-0.0897245	NA	NA	NA	NA	NA
ENSG00000281974	AC025268.1	-0.0375841	0.939056	0.0728175	NA	NA	NA	NA	NA
ENSG00000281988	GRK1	-0.0164322	NA	-0.00297488	NA	NA	NA	NA	NA
ENSG00000281991	TMEM265	-0.0174512	NA	-0.029787	NA	NA	NA	NA	NA
ENSG00000282012	AP000357.2	0.0119956	NA	-0.00498591	NA	NA	NA	NA	NA
ENSG00000282017	MTRNR2L6	-0.120235	0.00352431	0.0798142	0.163548	NA	NA	NA	NA
ENSG00000282021	AC100810.3	0.137446	NA	0.122205	NA	NA	NA	NA	NA
ENSG00000282022	AC006581.2	-0.0366846	NA	0.0202392	NA	NA	NA	NA	NA
ENSG00000282024	AL009031.1	0.0383665	0.905284	-0.0567736	0.894707	NA	NA	NA	NA
ENSG00000282033	AC074387.1	-0.0148609	NA	0.010479	NA	NA	NA	NA	NA
ENSG00000282034	AC106886.5	0.216602	0.546985	-0.0127711	0.981113	NA	NA	NA	NA
ENSG00000282041	Z82244.1	-0.0374617	NA	0.0306248	NA	NA	NA	NA	NA
ENSG00000282048	AL591742.2	0.295366	NA	0.0620377	NA	NA	NA	NA	NA
ENSG00000282057	AC092807.3	-0.142517	0.733814	-0.0177712	0.97142	NA	NA	NA	NA
ENSG00000282077	PATL2	0.162176	NA	-0.0499954	NA	NA	NA	NA	NA
ENSG00000282107	TMEM255B	-0.228598	0.560193	0.0957829	NA	NA	NA	NA	NA
ENSG00000282114	LINC00824	-0.205239	0.611643	-0.0695586	NA	NA	NA	NA	NA
ENSG00000282121	AL592430.2	0.0113225	NA	NA	NA	NA	NA	NA	NA
ENSG00000282130	NSMCE3	-0.322018	0.0403508	-0.113427	0.678542	NA	NA	NA	NA
ENSG00000282142	AC245187.2	-0.0320362	NA	-0.0119517	NA	NA	NA	NA	NA
ENSG00000282143	AL137798.2	-0.207916	NA	0.0222828	NA	NA	NA	NA	NA
ENSG00000282147	FAM20C	-0.213312	0.0908723	0.138644	0.513986	NA	NA	NA	NA
ENSG00000282164	PEG13	-0.291562	0.374758	0.000268417	NA	NA	NA	NA	NA
ENSG00000282185	PTPRN2	-0.0259706	NA	-0.00500476	NA	NA	NA	NA	NA
ENSG00000282199	AC007993.3	0.376859	0.27158	0.0787656	NA	NA	NA	NA	NA
ENSG00000282214	CAPN15	-0.379603	0.000252418	-0.165037	0.305137	NA	NA	NA	NA
ENSG00000282218	AL132671.2	0	NA	0.004037	NA	NA	NA	NA	NA
ENSG00000282246	AL157392.5	0.23117	NA	0.0118856	NA	NA	NA	NA	NA
ENSG00000282256	TAS2R31	0.118497	0.797725	-0.0395609	NA	NA	NA	NA	NA
ENSG00000282265	AL450990.1	0.0369599	NA	0.0541219	NA	NA	NA	NA	NA
ENSG00000282266	ATP9B	0.153032	0.290115	0.0517538	0.869085	NA	NA	NA	NA
ENSG00000282301	CYP3A7-CYP3A51P	0.203785	NA	0.00808402	NA	NA	NA	NA	NA
ENSG00000282304	AC140479.5	-0.00502634	NA	0.00107127	NA	NA	NA	NA	NA
ENSG00000282334	KBTBD11-OT1	0.0281501	0.954838	-0.050867	NA	NA	NA	NA	NA
ENSG00000282355	CARS-AS1	-0.0623714	0.90227	-0.00637845	NA	NA	NA	NA	NA
ENSG00000282365	LINC02091	-0.00949353	NA	0.00337169	NA	NA	NA	NA	NA
ENSG00000282367	PTDSS2	0.510805	8.23584e-06	0.00337797	0.995694	NA	NA	NA	NA
ENSG00000282379	DTX2	0.0527424	0.792235	-0.0491721	0.883086	NA	NA	NA	NA
ENSG00000282381	AC104073.4	-0.151586	NA	0.00719139	NA	NA	NA	NA	NA
ENSG00000282386	AL358472.4	0.0527574	0.905104	-0.117398	NA	NA	NA	NA	NA
ENSG00000282390	AL392083.1	-0.121863	NA	-0.0173498	NA	NA	NA	NA	NA
ENSG00000282393	AC016588.2	0.417264	0.0534831	0.0839292	0.826849	NA	NA	NA	NA
ENSG00000282418	AC092811.2	-0.213854	0.591768	0.011731	NA	NA	NA	NA	NA
ENSG00000282419	TEX13D	-0.0164322	NA	-0.00297488	NA	NA	NA	NA	NA
ENSG00000282440	AC074099.1	0.00438381	NA	NA	NA	NA	NA	NA	NA
ENSG00000282508	LINC01002	0.204921	0.0514758	-0.0183801	0.961104	NA	NA	NA	NA
ENSG00000282519	IQANK1	0.0084167	0.976163	0.0488731	0.897561	NA	NA	NA	NA
ENSG00000282527	AC110491.3	NA	NA	0.00228715	NA	NA	NA	NA	NA
ENSG00000282535	AC092192.1	0.117558	0.79794	-0.124769	NA	NA	NA	NA	NA
ENSG00000282542	AC008993.1	-0.165405	0.421606	0.0601293	0.860071	NA	NA	NA	NA
ENSG00000282556	AC068733.3	0.372768	0.281006	0.138692	NA	NA	NA	NA	NA
ENSG00000282572	AC215522.2	0.242997	0.518043	-0.125956	NA	NA	NA	NA	NA
ENSG00000282577	TRBV5-5	0.00438381	NA	NA	NA	NA	NA	NA	NA
ENSG00000282591	FAM138F	-0.261548	NA	0.0110209	NA	NA	NA	NA	NA
ENSG00000282602	Z82244.2	0.0201684	NA	0.0381996	NA	NA	NA	NA	NA
ENSG00000282607	MGAM	1.621	1.57945e-10	-0.0391328	NA	NA	NA	NA	NA
ENSG00000282620	MAPT-IT1	0.0405423	NA	-0.00966012	NA	NA	NA	NA	NA
ENSG00000282637	MAP3K14	0.477092	3.8668e-13	-0.0440828	0.860071	NA	NA	NA	NA
ENSG00000282643	DLGAP2-AS1	-0.00949353	NA	-0.00122087	NA	NA	NA	NA	NA
ENSG00000282664	LINC00552	0.010488	NA	0.0204424	NA	NA	NA	NA	NA
ENSG00000282665	ERICH1	-0.224857	0.191336	-0.175895	0.454252	NA	NA	NA	NA
ENSG00000282686	AC245519.2	0.22841	NA	0.00571122	NA	NA	NA	NA	NA
ENSG00000282693	LY6L	-0.00949353	NA	-0.00122087	NA	NA	NA	NA	NA
ENSG00000282705	NPIPA5	0.338895	0.340546	0.0984406	NA	NA	NA	NA	NA
ENSG00000282712	DEAF1	0.252553	0.168284	0.0697919	0.857903	NA	NA	NA	NA
ENSG00000282718	AC104333.4	-0.0104605	NA	0.0461982	NA	NA	NA	NA	NA
ENSG00000282725	CORO7	-0.524672	0.00292431	-0.0352087	0.934941	NA	NA	NA	NA
ENSG00000282728	PGR-AS1	-0.0305567	0.953514	-0.0702836	NA	NA	NA	NA	NA
ENSG00000282742	AC093323.3	0.0516386	NA	0.0707841	NA	NA	NA	NA	NA
ENSG00000282757	DUXB	NA	NA	0.00228715	NA	NA	NA	NA	NA
ENSG00000282772	AL358790.1	0.0340586	NA	-0.0174652	NA	NA	NA	NA	NA
ENSG00000282787	AL157888.1	0.0146341	NA	0.00802764	NA	NA	NA	NA	NA
ENSG00000282798	AC008993.2	-0.294592	0.143393	-0.137959	0.653276	NA	NA	NA	NA
ENSG00000282804	AL512428.1	-0.0791905	NA	-0.0162878	NA	NA	NA	NA	NA
ENSG00000282810	MIR210HG	0.515879	0.0976093	0.127385	NA	NA	NA	NA	NA
ENSG00000282815	TEX13C	0.0148	NA	0.0199314	NA	NA	NA	NA	NA
ENSG00000282828	AC009971.1	0.0220904	0.966987	0.0555461	NA	NA	NA	NA	NA
ENSG00000282836	AC068544.1	NA	NA	0.00228715	NA	NA	NA	NA	NA
ENSG00000282840	AC004554.2	-0.128422	NA	-0.0417757	NA	NA	NA	NA	NA
ENSG00000282849	AL359834.1	0.179091	NA	0.140666	NA	NA	NA	NA	NA
ENSG00000282851	BISPR	0.0967384	0.803201	0.019074	0.971283	NA	NA	NA	NA
ENSG00000282859	AC003992.1	-0.126832	NA	0.010324	NA	NA	NA	NA	NA
ENSG00000282860	AC084035.1	0.087077	NA	-0.0100966	NA	NA	NA	NA	NA
ENSG00000282863	AC012560.1	-0.13454	NA	-0.0245355	NA	NA	NA	NA	NA
ENSG00000282864	AL356118.1	-0.0182476	NA	-0.0140083	NA	NA	NA	NA	NA
ENSG00000282865	AL157815.1	0.0569295	NA	0.0275347	NA	NA	NA	NA	NA
ENSG00000282872	C1orf232	0.00438381	NA	NA	NA	NA	NA	NA	NA
ENSG00000282876	Z98752.4	0.0807002	NA	-0.00301459	NA	NA	NA	NA	NA
ENSG00000282882	AC027045.2	-0.0268246	NA	0.00367375	NA	NA	NA	NA	NA
ENSG00000282885	AL627171.2	-0.144355	0.743522	-0.08766	NA	NA	NA	NA	NA
ENSG00000282898	AL353651.2	NA	NA	0.00404116	NA	NA	NA	NA	NA
ENSG00000282904	AC107398.4	0.00438381	NA	NA	NA	NA	NA	NA	NA
ENSG00000282906	AL513321.2	-0.501958	NA	-0.0914077	NA	NA	NA	NA	NA
ENSG00000282907	Z98883.1	-0.104747	NA	-0.0207738	NA	NA	NA	NA	NA
ENSG00000282915	AC091769.2	-0.224809	NA	0.0507533	NA	NA	NA	NA	NA
ENSG00000282916	AP003171.3	-0.0486034	NA	-0.00811457	NA	NA	NA	NA	NA
ENSG00000282917	AC107068.2	0.121627	0.771619	-0.0177926	NA	NA	NA	NA	NA
ENSG00000282936	AC004706.4	0.414199	0.150904	0.0246931	NA	NA	NA	NA	NA
ENSG00000282943	AC004784.1	-0.572611	0.0609549	-0.13254	NA	NA	NA	NA	NA
ENSG00000282944	AC140481.3	0.00304156	0.990233	-0.0399576	0.914021	NA	NA	NA	NA
ENSG00000282950	AC063952.4	0.0109914	NA	0.0293807	NA	NA	NA	NA	NA
ENSG00000282951	AC008537.4	-0.43286	0.190279	0.0215591	NA	NA	NA	NA	NA
ENSG00000282961	PRNCR1	0.075045	0.803698	0.0430319	0.925612	NA	NA	NA	NA
ENSG00000282975	LINC02034	-0.00949353	NA	0.000516045	NA	NA	NA	NA	NA
ENSG00000282977	PCBP2-OT1	-0.0168989	0.973914	-0.0604733	NA	NA	NA	NA	NA
ENSG00000282987	AC099753.1	-0.121154	NA	-0.0178138	NA	NA	NA	NA	NA
ENSG00000282988	HIST1H3D	-0.15605	0.706479	0.01153	0.959184	NA	NA	NA	NA
ENSG00000282993	AL356737.1	-0.0545059	0.903538	-0.00711167	NA	NA	NA	NA	NA
ENSG00000282996	AC022021.1	-0.00949353	NA	0.00455799	NA	NA	NA	NA	NA
ENSG00000282997	AL162456.1	-0.179691	0.668585	-0.0607182	NA	NA	NA	NA	NA
ENSG00000282998	AC009975.2	-0.075941	NA	0.0432889	NA	NA	NA	NA	NA
ENSG00000283000	AL392046.2	0.0305082	NA	-0.0298552	NA	NA	NA	NA	NA
ENSG00000283001	AL450426.1	0.297212	0.418812	0.0339312	NA	NA	NA	NA	NA
ENSG00000283010	AL589826.2	-0.0813453	NA	0.00484549	NA	NA	NA	NA	NA
ENSG00000283012	AL109936.6	0.101224	0.829428	-0.0594449	NA	NA	NA	NA	NA
ENSG00000283025	AC027045.3	0.333318	0.343937	0.0385586	NA	NA	NA	NA	NA
ENSG00000283031	AC009242.1	0.282968	0.392258	0.0257975	NA	NA	NA	NA	NA
ENSG00000283033	AC022596.2	-0.0685002	NA	0.00920532	NA	NA	NA	NA	NA
ENSG00000283039	KLF18	0.00438381	NA	0.00579517	NA	NA	NA	NA	NA
ENSG00000283045	AC103703.1	-0.437696	0.184162	-0.0703078	NA	NA	NA	NA	NA
ENSG00000283051	LINC01668	0.00438381	NA	NA	NA	NA	NA	NA	NA
ENSG00000283052	LINC02456	0.313072	0.386674	-0.149036	NA	NA	NA	NA	NA
ENSG00000283061	AC215522.3	0.308239	0.396834	0.0731476	NA	NA	NA	NA	NA
ENSG00000283064	AL353759.1	-0.107166	0.817291	0.0476217	NA	NA	NA	NA	NA
ENSG00000283073	SMUG1-AS1	0.32853	NA	0.11853	NA	NA	NA	NA	NA
ENSG00000283078	AL137077.2	0.124268	0.787219	-0.00346641	NA	NA	NA	NA	NA
ENSG00000283088	AC010487.3	-0.453188	0.129357	-0.177412	NA	NA	NA	NA	NA
ENSG00000283095	FP565171.1	0.0479633	NA	-0.00171848	NA	NA	NA	NA	NA
ENSG00000283096	AL731555.1	NA	NA	0.00228715	NA	NA	NA	NA	NA
ENSG00000283097	AL159152.1	0.0636626	0.874942	0.177072	NA	NA	NA	NA	NA
ENSG00000283098	AL132857.2	0.0225829	NA	0.00770569	NA	NA	NA	NA	NA
ENSG00000283103	AC010642.2	-0.0739959	0.761535	-0.151174	0.581177	NA	NA	NA	NA
ENSG00000283108	AC011451.3	0.019685	NA	0.0107342	NA	NA	NA	NA	NA
ENSG00000283118	AC009951.2	-0.0531933	NA	-0.0109159	NA	NA	NA	NA	NA
ENSG00000283122	HYMAI	-0.02095	0.961381	0.119656	NA	NA	NA	NA	NA
ENSG00000283125	AC022726.2	0.0978467	NA	0.0203918	NA	NA	NA	NA	NA
ENSG00000283128	AC009403.2	0.323393	NA	0.017004	NA	NA	NA	NA	NA
ENSG00000283141	AL157832.3	0.378448	NA	0.0142933	NA	NA	NA	NA	NA
ENSG00000283148	AC137936.1	0.431137	0.189504	0.0933301	NA	NA	NA	NA	NA
ENSG00000283149	AC068631.2	0.0564347	0.869698	-0.00957395	NA	NA	NA	NA	NA
ENSG00000283154	IQCJ-SCHIP1	-0.19773	0.42822	-0.028171	0.954805	NA	NA	NA	NA
ENSG00000283155	AC116353.4	0.0425243	NA	-0.0115376	NA	NA	NA	NA	NA
ENSG00000283175	AC007920.2	-0.128425	0.775561	-0.121122	NA	NA	NA	NA	NA
ENSG00000283183	AC116565.2	0.0586874	NA	0.0733562	NA	NA	NA	NA	NA
ENSG00000283189	AC104452.1	0.190955	0.610483	-0.032455	NA	NA	NA	NA	NA
ENSG00000283192	AC007383.4	0.409884	0.170249	0.0988376	NA	NA	NA	NA	NA
ENSG00000283196	AC006453.2	0.43843	0.0414162	-0.089461	0.816742	NA	NA	NA	NA
ENSG00000283201	AC092329.3	NA	NA	0.00403022	NA	NA	NA	NA	NA
ENSG00000283208	AC001226.2	-0.0794115	0.822538	0.00660256	0.990388	NA	NA	NA	NA
ENSG00000283213	AC130466.1	0.0622394	0.894059	0.0768437	NA	NA	NA	NA	NA
ENSG00000283215	LINC02537	-0.00252686	NA	-0.00122087	NA	NA	NA	NA	NA
ENSG00000283217	AC068205.1	0.00438381	NA	0.00228715	NA	NA	NA	NA	NA
ENSG00000283228	AC068547.1	0.270191	0.242977	0.0691202	NA	NA	NA	NA	NA
ENSG00000283235	AC139493.2	0.0188495	NA	0.000529384	NA	NA	NA	NA	NA
ENSG00000283240	AC007529.2	0.0456328	NA	0.00343287	NA	NA	NA	NA	NA
ENSG00000283247	AC096582.3	0.13301	NA	-0.044029	NA	NA	NA	NA	NA
ENSG00000283255	AL022100.2	-0.00949353	NA	-0.00122087	NA	NA	NA	NA	NA
ENSG00000283258	AC007491.1	0.0698353	NA	0.0282394	NA	NA	NA	NA	NA
ENSG00000283259	AC242022.1	-0.0990241	NA	0.00218945	NA	NA	NA	NA	NA
ENSG00000283265	AL356234.2	0.0113225	NA	NA	NA	NA	NA	NA	NA
ENSG00000283267	FAM237B	0.238459	NA	-0.0276733	NA	NA	NA	NA	NA
ENSG00000283286	AC093277.1	NA	NA	0.00228715	NA	NA	NA	NA	NA
ENSG00000283303	AC073869.5	0.140183	NA	-0.0100806	NA	NA	NA	NA	NA
ENSG00000283317	AL831711.1	-0.0279718	0.95921	0.135172	NA	NA	NA	NA	NA
ENSG00000283321	AC019117.3	-0.0465693	NA	-0.00494206	NA	NA	NA	NA	NA
ENSG00000283329	FAM240B	0.0546531	NA	-0.0276252	NA	NA	NA	NA	NA
ENSG00000283341	AC068205.2	-0.0728966	0.875963	0.0451648	NA	NA	NA	NA	NA
ENSG00000283352	AL021368.4	0.261158	0.00779607	0.0393499	0.897561	NA	NA	NA	NA
ENSG00000283355	AC074194.2	-0.0662525	0.839715	-0.0137111	0.97908	NA	NA	NA	NA
ENSG00000283360	AL592295.3	0.0353523	NA	0.0428247	NA	NA	NA	NA	NA
ENSG00000283374	TXNRD3NB	0.629791	0.0338642	-0.0645905	NA	NA	NA	NA	NA
ENSG00000283375	AC087521.4	0.0393498	NA	0.00650841	NA	NA	NA	NA	NA
ENSG00000283378	BX088645.1	0.0806236	0.858772	0.0605446	NA	NA	NA	NA	NA
ENSG00000283380	AL807742.1	-0.190961	0.537784	-0.0438485	NA	NA	NA	NA	NA
ENSG00000283383	AC108477.1	-0.00949353	NA	-0.00122087	NA	NA	NA	NA	NA
ENSG00000283384	AL138694.1	-0.21635	0.590762	-0.0760051	NA	NA	NA	NA	NA
ENSG00000283392	AC090952.2	0.165817	0.692621	0.0605563	NA	NA	NA	NA	NA
ENSG00000283398	AC114737.3	0.0701017	0.885111	-0.0925035	NA	NA	NA	NA	NA
ENSG00000283400	AL807740.1	0.00438381	NA	0.00228715	NA	NA	NA	NA	NA
ENSG00000283403	AC005394.2	0.13496	NA	0.00484527	NA	NA	NA	NA	NA
ENSG00000283411	AL590627.2	-0.046288	NA	-0.0164993	NA	NA	NA	NA	NA
ENSG00000283413	AC008703.1	-0.0145954	NA	0.0171506	NA	NA	NA	NA	NA
ENSG00000283415	AC087280.2	-0.152228	0.712553	0.0582292	NA	NA	NA	NA	NA
ENSG00000283417	AC024614.4	0.14641	0.742323	-0.00657328	NA	NA	NA	NA	NA
ENSG00000283422	LINC02452	-0.0425706	0.930204	0.0832357	NA	NA	NA	NA	NA
ENSG00000283440	AL139352.1	0.903243	0.000492973	-0.0163999	NA	NA	NA	NA	NA
ENSG00000283445	AL136985.3	0.337864	0.153485	0.0570862	0.895349	NA	NA	NA	NA
ENSG00000283458	AC011139.1	0.0405037	NA	0.00463676	NA	NA	NA	NA	NA
ENSG00000283462	AC008505.1	0.278914	NA	0.208796	NA	NA	NA	NA	NA
ENSG00000283463	HSFX4	-0.0502229	NA	0.0922302	NA	NA	NA	NA	NA
ENSG00000283473	FAM240A	0.267063	0.482174	0.0432082	NA	NA	NA	NA	NA
ENSG00000283480	AL512380.2	-0.00949353	NA	0.00677353	NA	NA	NA	NA	NA
ENSG00000283486	FAM95C	-0.0681519	0.802204	-0.0874686	0.806063	NA	NA	NA	NA
ENSG00000283503	LINC01902	-0.259694	0.310671	0.0900808	0.811795	NA	NA	NA	NA
ENSG00000283504	AC006974.1	0.0113225	NA	0.00228715	NA	NA	NA	NA	NA
ENSG00000283516	AC022167.5	-0.00706903	0.98906	0.0673304	NA	NA	NA	NA	NA
ENSG00000283517	AC005144.1	-0.00949353	NA	-0.00122087	NA	NA	NA	NA	NA
ENSG00000283518	AL592287.1	-0.008329	NA	-0.00314821	NA	NA	NA	NA	NA
ENSG00000283538	AC005972.4	-0.140983	NA	0.00178196	NA	NA	NA	NA	NA
ENSG00000283549	AC007161.3	0.208472	NA	0.113727	NA	NA	NA	NA	NA
ENSG00000283554	LINC02341	-0.115011	NA	-0.00626111	NA	NA	NA	NA	NA
ENSG00000283563	AC098650.1	0.0721304	0.861594	-0.0221475	NA	NA	NA	NA	NA
ENSG00000283579	AL160035.1	0.00438381	NA	NA	NA	NA	NA	NA	NA
ENSG00000283580	AC098484.3	0.527253	0.0736012	0.0870819	NA	NA	NA	NA	NA
ENSG00000283583	AC007326.3	0.334558	0.33649	0.0435079	NA	NA	NA	NA	NA
ENSG00000283587	AC092471.2	0.00438381	NA	0.00228715	NA	NA	NA	NA	NA
ENSG00000283608	AL031056.2	-0.13276	0.768791	0.079725	NA	NA	NA	NA	NA
ENSG00000283627	AL137785.1	-0.00949353	NA	-0.00122087	NA	NA	NA	NA	NA
ENSG00000283629	AC016526.4	0.0874905	NA	0.028156	NA	NA	NA	NA	NA
ENSG00000283632	EXOC3L2	-0.107838	0.815505	0.046039	NA	NA	NA	NA	NA
ENSG00000283633	AP000547.3	0.0548918	0.837206	0.147346	0.60598	NA	NA	NA	NA
ENSG00000283635	AC012485.3	0.119721	0.770385	-0.0177986	NA	NA	NA	NA	NA
ENSG00000283644	ETDC	-0.0321563	NA	-0.0117616	NA	NA	NA	NA	NA
ENSG00000283646	LINC02009	0.3303	0.346129	-0.0185515	NA	NA	NA	NA	NA
ENSG00000283662	AC138904.3	-0.104252	0.784851	-0.0596736	NA	NA	NA	NA	NA
ENSG00000283663	AC008687.8	-0.123416	NA	-0.0326665	NA	NA	NA	NA	NA
ENSG00000283667	AC009802.1	-0.0921188	NA	-0.0402702	NA	NA	NA	NA	NA
ENSG00000283683	MYOCOS	0.249982	0.513069	-0.156187	NA	NA	NA	NA	NA
ENSG00000283689	AC018553.2	-0.0375669	0.942992	-0.056641	NA	NA	NA	NA	NA
ENSG00000283692	Z96074.1	-0.121888	NA	-0.0479995	NA	NA	NA	NA	NA
ENSG00000283696	AL592295.4	-0.45215	0.0004479	-0.0674664	0.864785	NA	NA	NA	NA
ENSG00000283697	HSFX3	0.0173674	NA	-0.0226585	NA	NA	NA	NA	NA
ENSG00000283703	VSIG10L2	-0.0524565	NA	-0.012749	NA	NA	NA	NA	NA
ENSG00000283706	PRSS50	0.130092	NA	0.00804202	NA	NA	NA	NA	NA
ENSG00000283737	AL023875.1	-0.084844	0.838072	-0.0195848	0.970017	NA	NA	NA	NA
ENSG00000283743	AL009172.2	NA	NA	0.00228715	NA	NA	NA	NA	NA
ENSG00000283757	AL031686.1	-0.0422845	NA	-0.00778399	NA	NA	NA	NA	NA
ENSG00000283761	AC118553.2	0.201302	0.495156	-0.17492	0.547158	NA	NA	NA	NA
ENSG00000283765	AC131160.1	0.0355974	0.858263	0.0283205	NA	NA	NA	NA	NA
ENSG00000283766	AC141930.3	-0.00416025	NA	-0.00297488	NA	NA	NA	NA	NA
ENSG00000283769	CR392000.2	0.157981	0.714898	0.0341275	NA	NA	NA	NA	NA
ENSG00000283782	AC116366.3	0.027808	0.956997	0.034194	0.915447	NA	NA	NA	NA
ENSG00000283828	AL137002.2	0.446836	0.132248	0.0861116	NA	NA	NA	NA	NA
ENSG00000283839	AC096667.1	0.0155682	NA	0.0663908	NA	NA	NA	NA	NA
ENSG00000283849	AC092053.2	0.040201	0.938984	0.0799014	NA	NA	NA	NA	NA
ENSG00000283886	BX664615.2	-0.0648563	0.891808	0.0253787	NA	NA	NA	NA	NA
ENSG00000283900	Z98749.3	0.288194	0.323047	0.045742	0.922585	NA	NA	NA	NA
ENSG00000283907	AD000090.1	-0.133205	0.0070877	-0.0359776	0.730595	NA	NA	NA	NA
ENSG00000283913	AL512662.2	-0.260163	NA	-0.0634025	NA	NA	NA	NA	NA
ENSG00000283914	AC087645.4	0.00438381	NA	NA	NA	NA	NA	NA	NA
ENSG00000283930	AL117339.5	0.0294214	0.948003	-0.253814	NA	NA	NA	NA	NA
ENSG00000283932	AL121722.1	0.0182611	NA	0.00228715	NA	NA	NA	NA	NA
ENSG00000283959	AP002851.1	0.541488	0.0781723	0.131667	NA	NA	NA	NA	NA
ENSG00000283973	AC099795.1	0.0264772	NA	0.033798	NA	NA	NA	NA	NA
ENSG00000283977	AC084337.2	0.187463	0.585678	-0.0275127	NA	NA	NA	NA	NA
ENSG00000283980	GNG14	-0.187598	NA	-0.0179138	NA	NA	NA	NA	NA
ENSG00000283982	AL445623.2	0.0477241	NA	0.057756	NA	NA	NA	NA	NA
ENSG00000283991	AC017000.1	-0.241212	NA	-0.0220778	NA	NA	NA	NA	NA
ENSG00000283994	AC092652.3	0.0981486	0.833328	0.0728907	NA	NA	NA	NA	NA
ENSG00000284041	AC073111.3	-0.138445	NA	-0.0385622	NA	NA	NA	NA	NA
ENSG00000284048	AC073111.4	0.111776	NA	-0.011531	NA	NA	NA	NA	NA
ENSG00000284052	AC006460.2	-0.0182943	0.951271	-0.265511	0.129092	NA	NA	NA	NA
ENSG00000284057	AP001273.2	NA	NA	0	NA	NA	NA	NA	NA
ENSG00000284070	AP000356.2	-0.0372417	0.937831	0.0317351	NA	NA	NA	NA	NA
ENSG00000284095	AC055733.4	0.299899	0.397723	0.174263	NA	NA	NA	NA	NA
ENSG00000284116	AL772307.1	0.114463	0.691565	0.0976878	0.789743	NA	NA	NA	NA
ENSG00000284194	SCO2	-0.322839	0.037298	-0.164803	0.419316	NA	NA	NA	NA
ENSG00000284237	AL356275.1	0.649884	0.0282033	0.125972	NA	NA	NA	NA	NA
ENSG00000284240	AC099062.1	0.0169503	0.971808	0.199295	NA	NA	NA	NA	NA
ENSG00000284292	AC004922.1	0.166552	0.661355	0.0988165	0.792505	NA	NA	NA	NA
ENSG00000284294	AC007326.5	-0.106905	0.615816	-0.00221394	NA	NA	NA	NA	NA
ENSG00000284299	AL590132.1	-0.0535596	NA	0.0020947	NA	NA	NA	NA	NA
ENSG00000284308	C2orf81	-0.272291	0.467965	-0.126218	NA	NA	NA	NA	NA
ENSG00000284337	AC013271.1	0.198909	0.624856	0.00592499	NA	NA	NA	NA	NA
ENSG00000284341	AL807752.7	0.00438381	NA	NA	NA	NA	NA	NA	NA
ENSG00000284376	AC092017.4	-0.0843753	0.799216	0.0479961	0.918083	NA	NA	NA	NA
ENSG00000284377	AL589669.1	0.066934	0.892412	-0.106762	NA	NA	NA	NA	NA
ENSG00000284391	AL139398.1	-0.325063	NA	-0.104274	NA	NA	NA	NA	NA
ENSG00000284393	AC092111.3	0.00438381	NA	NA	NA	NA	NA	NA	NA
ENSG00000284395	AL032819.3	0.0183518	NA	0.00714103	NA	NA	NA	NA	NA
ENSG00000284413	BTBD8	0.460956	0.120139	0.0455587	NA	NA	NA	NA	NA
ENSG00000284418	AL391117.1	-0.00999573	NA	-0.0295892	NA	NA	NA	NA	NA
ENSG00000284428	AC092329.4	0.165074	0.575059	-0.0301288	0.951411	NA	NA	NA	NA
ENSG00000284430	AC020912.1	-0.0992311	NA	-0.0143134	NA	NA	NA	NA	NA
ENSG00000284431	AL022238.4	-0.0737255	0.832859	-0.0576487	0.893997	NA	NA	NA	NA
ENSG00000284461	RABGEF1	0.268473	0.00234924	0.161352	0.305688	NA	NA	NA	NA
ENSG00000284471	CR769775.4	0.208825	NA	0.0267791	NA	NA	NA	NA	NA
ENSG00000284479	AC009477.2	-0.00270587	NA	-0.00122087	NA	NA	NA	NA	NA
ENSG00000284484	AC025287.4	0.0346579	NA	-0.0126995	NA	NA	NA	NA	NA
ENSG00000284486	AL513315.1	0.481071	0.133569	0.0682819	NA	NA	NA	NA	NA
ENSG00000284512	AC092718.8	-0.163024	0.608697	0.0207489	NA	NA	NA	NA	NA
ENSG00000284523	AC004834.1	-0.212153	0.528733	-0.0859047	0.822759	NA	NA	NA	NA
ENSG00000284526	AC015802.6	-0.17837	0.631889	-0.0288309	NA	NA	NA	NA	NA
ENSG00000284534	AC092634.8	0.0986294	0.820069	-0.009338	NA	NA	NA	NA	NA
ENSG00000284540	AC066615.1	0.191168	0.516664	0.202239	0.452277	NA	NA	NA	NA
ENSG00000284543	LINC01226	-0.132252	0.566058	-0.0731541	0.84555	NA	NA	NA	NA
ENSG00000284600	AC093390.2	-0.314656	NA	-0.0148527	NA	NA	NA	NA	NA
ENSG00000284601	AL590440.2	-0.380638	0.25493	-0.0683423	NA	NA	NA	NA	NA
ENSG00000284602	AL031432.4	0.268625	0.291585	0.17807	0.531237	NA	NA	NA	NA
ENSG00000284604	AC073869.8	0.0426861	0.930713	0.107009	NA	NA	NA	NA	NA
ENSG00000284606	AC105233.5	-0.244383	0.421911	0.0252682	0.960595	NA	NA	NA	NA
ENSG00000284607	AL121936.1	0.222721	0.559043	0.0851286	NA	NA	NA	NA	NA
ENSG00000284608	AC016912.1	-0.0360713	NA	-0.00886185	NA	NA	NA	NA	NA
ENSG00000284612	AL591543.1	0.285439	0.345371	0.0620364	NA	NA	NA	NA	NA
ENSG00000284615	AL078582.1	-0.00961376	NA	-0.0119267	NA	NA	NA	NA	NA
ENSG00000284616	AL139823.1	0.105579	NA	-0.00607973	NA	NA	NA	NA	NA
ENSG00000284618	AL391294.1	0.277897	NA	0.0111371	NA	NA	NA	NA	NA
ENSG00000284621	AP000553.3	-0.0394751	NA	-0.00722037	NA	NA	NA	NA	NA
ENSG00000284624	AC092902.5	0.0677827	0.755078	0.0781546	0.814953	NA	NA	NA	NA
ENSG00000284629	AC097662.2	NA	NA	0.00404116	NA	NA	NA	NA	NA
ENSG00000284631	AC064853.3	-0.109793	0.813808	-0.0377266	NA	NA	NA	NA	NA
ENSG00000284633	AL031590.1	-0.393118	0.237286	-0.0315048	NA	NA	NA	NA	NA
ENSG00000284634	AC092821.3	0.0625361	0.850793	0.118762	0.723626	NA	NA	NA	NA
ENSG00000284638	AC005551.1	-0.00949353	NA	-0.00122087	NA	NA	NA	NA	NA
ENSG00000284640	AL590434.1	0.275917	0.464223	0.241975	NA	NA	NA	NA	NA
ENSG00000284641	AL139254.2	0.0113225	NA	0.00579517	NA	NA	NA	NA	NA
ENSG00000284642	AL139424.2	-0.0594512	0.885364	0.0226215	0.964868	NA	NA	NA	NA
ENSG00000284644	AC074386.1	-0.310197	0.315421	-0.12065	NA	NA	NA	NA	NA
ENSG00000284650	AL031430.1	0.0973408	0.801683	0.0168499	NA	NA	NA	NA	NA
ENSG00000284652	BX323043.1	0.062165	NA	0.104263	NA	NA	NA	NA	NA
ENSG00000284657	AL031432.5	0.0364764	NA	0.0607373	NA	NA	NA	NA	NA
ENSG00000284662	OR4F16	-0.00569075	NA	-0.00181692	NA	NA	NA	NA	NA
ENSG00000284664	AL161756.3	-0.154583	0.714666	-0.0646661	NA	NA	NA	NA	NA
ENSG00000284668	AL805961.1	0.0727941	0.874885	0.0408998	NA	NA	NA	NA	NA
ENSG00000284669	AC092053.3	-0.111254	0.718952	0.205958	0.407299	NA	NA	NA	NA
ENSG00000284672	AC109583.3	-0.102839	NA	0.0247701	NA	NA	NA	NA	NA
ENSG00000284675	AC116667.2	0.222888	0.577067	0.0719772	NA	NA	NA	NA	NA
ENSG00000284676	AL645944.2	-0.149429	NA	-0.0211689	NA	NA	NA	NA	NA
ENSG00000284677	AL031985.4	0.104309	NA	0.0147039	NA	NA	NA	NA	NA
ENSG00000284678	AL033527.4	-0.00457315	NA	-0.00127134	NA	NA	NA	NA	NA
ENSG00000284681	AC007240.1	0.329883	0.239496	-0.151393	0.613167	NA	NA	NA	NA
ENSG00000284685	AC009093.10	-0.236049	NA	-0.0448381	NA	NA	NA	NA	NA
ENSG00000284686	AC119674.2	0.28325	NA	-0.0228291	NA	NA	NA	NA	NA
ENSG00000284690	AC079325.2	0.00438381	NA	NA	NA	NA	NA	NA	NA
ENSG00000284691	AC073111.5	-0.0580729	NA	-0.0143126	NA	NA	NA	NA	NA
ENSG00000284692	Z98259.3	0.0373917	0.917032	0.0423459	0.924386	NA	NA	NA	NA
ENSG00000284693	AL928921.2	0.164527	0.704385	0.0609398	NA	NA	NA	NA	NA
ENSG00000284694	AL355602.1	-0.0963264	NA	-0.117933	NA	NA	NA	NA	NA
ENSG00000284696	AL596275.2	-0.103331	NA	0.0188322	NA	NA	NA	NA	NA
ENSG00000284697	AC006511.5	0.180723	NA	0.000530888	NA	NA	NA	NA	NA
ENSG00000284699	AL445648.1	-0.0241853	NA	0.0055804	NA	NA	NA	NA	NA
ENSG00000284700	AL049637.2	0.0271865	NA	0.115907	NA	NA	NA	NA	NA
ENSG00000284701	TMEM247	0.0335669	NA	0.000546167	NA	NA	NA	NA	NA
ENSG00000284702	AL136115.3	0.0261788	0.958981	0.0297637	NA	NA	NA	NA	NA
ENSG00000284703	AL805961.2	0.0156992	0.974801	0.197468	NA	NA	NA	NA	NA
ENSG00000284705	AL596257.1	-0.0547024	0.914618	0.108535	NA	NA	NA	NA	NA
ENSG00000284707	AC079781.5	0.236606	0.441857	-0.135159	0.679847	NA	NA	NA	NA
ENSG00000284708	AL031731.1	0.310547	0.389868	0.122614	NA	NA	NA	NA	NA
ENSG00000284713	AP003071.5	0.348584	NA	-0.00238958	NA	NA	NA	NA	NA
ENSG00000284716	AL034417.3	0.00908712	0.983554	0.134859	NA	NA	NA	NA	NA
ENSG00000284719	AL033527.5	0.0390955	NA	0.00242027	NA	NA	NA	NA	NA
ENSG00000284721	AL662907.3	-0.116316	0.758371	-0.0704357	NA	NA	NA	NA	NA
ENSG00000284722	AP003175.1	0.0629685	0.828504	-0.0633531	0.880558	NA	NA	NA	NA
ENSG00000284729	AC006115.3	NA	NA	0.00228715	NA	NA	NA	NA	NA
ENSG00000284733	OR4F29	-0.00569075	NA	-0.00181692	NA	NA	NA	NA	NA
ENSG00000284734	AC099063.4	-0.0684597	0.882071	-0.046078	NA	NA	NA	NA	NA
ENSG00000284735	AL139424.3	0.0160758	0.976472	0.00103023	NA	NA	NA	NA	NA
ENSG00000284738	AL358472.5	-0.0691435	0.885539	0.0356418	NA	NA	NA	NA	NA
ENSG00000284744	AL591163.1	-0.0262737	NA	-0.118302	NA	NA	NA	NA	NA
ENSG00000284747	AL034417.4	0.373591	0.119123	0.0487636	0.916316	NA	NA	NA	NA
ENSG00000284748	AL513220.1	-0.0952607	NA	-0.00551587	NA	NA	NA	NA	NA
