## Supplementary material for "Identification of a Nonsense-Mediated Decay pathway at the Endoplasmic Reticulum": Table S2

### Sheet: UPF1 targets
GO analysis performed on GORILLA (Gene Ontology enRIchment anaLysis and visuaLizAtion tool) http://cbl-gorilla.cs.technion.ac.il/
Input: All genes significantly changed in expression when UPF1 depleted in rank order of logFC
Cellular Component	GO term	Description	P-value	FDR q-value	Enrichment (N, B, n, b)
	GO:0098588	bounding membrane of organelle	6.33e-06	0.0125	1.34 (18217,1891,1790,249)
	GO:0044432	endoplasmic reticulum part	1.35e-05	0.0133	1.37 (18217,1325,2057,205)
	GO:0005929	cilium	1.92e-05	0.0126	4.52 (18217,294,192,14)
	GO:0031090	organelle membrane	6.21e-05	0.0306	1.25 (18217,2582,1800,320)
	GO:0044431	Golgi apparatus part	8.88e-05	0.035	1.43 (18217,941,1867,138)
	GO:0030176	integral component of endoplasmic reticulum membrane	9.18e-05	0.0301	2.28 (18217,128,1744,28)
	GO:0031227	intrinsic component of endoplasmic reticulum membrane	9.86e-05	0.0278	2.24 (18217,135,1744,29)
	GO:1990617	CHOP-ATF4 complex	0.000186	0.0457	103.51 (18217,2,176,2)
	GO:0097629	extrinsic component of omegasome membrane	0.00022	0.0483	20.63 (18217,3,883,3)
	GO:0098791	Golgi subcompartment	0.000514	0.101	1.82 (18217,220,1866,41)
	GO:0031514	motile cilium	0.000619	0.111	4.33 (18217,120,386,11)
	GO:0031224	intrinsic component of membrane	0.000711	0.117	1.14 (18217,4919,2052,630)
	GO:0031301	integral component of organelle membrane	0.000724	0.11	1.95 (18217,194,1590,33)
	GO:0042612	MHC class I protein complex	0.000758	0.107	7.26 (18217,8,1568,5)
	GO:0030312	external encapsulating structure	0.000878	0.115	1,138.56 (18217,1,16,1)
	GO:0098595	perivitelline space	0.000878	0.108	1,138.56 (18217,1,16,1)
	GO:0035805	egg coat	0.000878	0.102	1,138.56 (18217,1,16,1)
	GO:0070044	synaptobrevin 2-SNAP-25-syntaxin-1a complex	0.000886	0.0971	72.87 (18217,4,125,2)
	GO:0031300	intrinsic component of organelle membrane	0.001	0.104	1.86 (18217,217,1627,36)
Molecular Function	GO term	Description	P-value	FDR q-value	Enrichment (N, B, n, b)
	GO:0018636	phenanthrene 9,10-monooxygenase activity	1.27e-05	0.0589	53.27 (18217,3,342,3)
	GO:0016645	oxidoreductase activity, acting on the CH-NH group of donors	3.02e-05	0.07	6.60 (18217,25,993,9)
	GO:0047115	trans-1,2-dihydrobenzene-1,2-diol dehydrogenase activity	7.46e-05	0.115	39.95 (18217,4,342,3)
	GO:0005342	organic acid transmembrane transporter activity	0.000105	0.122	2.66 (18217,151,999,22)
	GO:0046943	carboxylic acid transmembrane transporter activity	0.000105	0.0976	2.66 (18217,151,999,22)
	GO:0015179	L-amino acid transmembrane transporter activity	0.000178	0.137	4.21 (18217,52,999,12)
	GO:0047086	ketosteroid monooxygenase activity	0.000194	0.128	31.96 (18217,5,342,3)
	GO:0004032	alditol:NADP+ 1-oxidoreductase activity	0.000269	0.155	17.76 (18217,12,342,4)
	GO:0016627	oxidoreductase activity, acting on the CH-CH group of donors	0.000315	0.162	2.94 (18217,57,1848,17)
	GO:0015171	amino acid transmembrane transporter activity	0.000324	0.15	3.55 (18217,72,999,14)
	GO:0004339	glucan 1,4-alpha-glucosidase activity	0.000384	0.162	2,602.43 (18217,1,7,1)
	GO:0003824	catalytic activity	0.000427	0.165	1.14 (18217,5468,1926,657)
	GO:0005484	SNAP receptor activity	0.000534	0.19	3.44 (18217,31,2051,12)
	GO:0050662	coenzyme binding	0.000568	0.188	1.69 (18217,280,1959,51)
	GO:0052596	phenethylamine:oxygen oxidoreductase (deaminating) activity	0.000671	0.207	53.58 (18217,2,340,2)
	GO:0052595	aliphatic-amine oxidase activity	0.000671	0.194	53.58 (18217,2,340,2)
	GO:0052594	aminoacetone:oxygen oxidoreductase(deaminating) activity	0.000671	0.183	53.58 (18217,2,340,2)
	GO:0052593	tryptamine:oxygen oxidoreductase (deaminating) activity	0.000671	0.172	53.58 (18217,2,340,2)
	GO:0016646	oxidoreductase activity, acting on the CH-NH group of donors, NAD or NADP as acceptor	0.000703	0.171	6.88 (18217,16,993,6)
	GO:0061463	O-acetyl-ADP-ribose deacetylase activity	0.000873	0.202	47.32 (18217,2,385,2)
Biological Process	GO term	Description	P-value	FDR q-value	Enrichment (N, B, n, b)
	GO:0006865	amino acid transport	1.18e-05	0.184	2.58 (18217,115,1839,30)
	GO:0034976	response to endoplasmic reticulum stress	1.58e-05	0.123	2.46 (18217,241,984,32)
	GO:0034599	cellular response to oxidative stress	1.81e-05	0.0936	3.05 (18217,201,653,22)
	GO:1901654	response to ketone	2.67e-05	0.104	3.19 (18217,190,602,20)
	GO:0045410	positive regulation of interleukin-6 biosynthetic process	3.51e-05	0.109	8.71 (18217,15,976,7)
	GO:0016137	glycoside metabolic process	4.46e-05	0.116	12.12 (18217,20,451,6)
	GO:0015711	organic anion transport	5.65e-05	0.126	1.78 (18217,427,1465,61)
	GO:0030638	polyketide metabolic process	6.7e-05	0.13	23.67 (18217,9,342,4)
	GO:0044598	doxorubicin metabolic process	6.7e-05	0.116	23.67 (18217,9,342,4)
	GO:0044597	daunorubicin metabolic process	6.7e-05	0.104	23.67 (18217,9,342,4)
	GO:0071395	cellular response to jasmonic acid stimulus	7.46e-05	0.105	39.95 (18217,4,342,3)
	GO:0009753	response to jasmonic acid	7.46e-05	0.0967	39.95 (18217,4,342,3)
	GO:0002698	negative regulation of immune effector process	9.54e-05	0.114	2.49 (18217,119,1663,27)
	GO:0015849	organic acid transport	0.000104	0.116	2.24 (18217,280,929,32)
	GO:0046942	carboxylic acid transport	0.000104	0.108	2.24 (18217,280,929,32)
	GO:0015807	L-amino acid transport	0.000105	0.102	4.16 (18217,57,999,13)
	GO:0015804	neutral amino acid transport	0.00011	0.1	5.21 (18217,35,999,10)
	GO:0006979	response to oxidative stress	0.000117	0.101	2.40 (18217,345,615,28)
	GO:0030647	aminoglycoside antibiotic metabolic process	0.000118	0.0966	21.31 (18217,10,342,4)
	GO:0006820	anion transport	0.000162	0.126	1.55 (18217,552,1851,87)
	GO:0006629	lipid metabolic process	0.000189	0.14	1.36 (18217,1145,1981,169)
	GO:0009608	response to symbiont	0.000197	0.139	10.96 (18217,4,1662,4)
	GO:0009609	response to symbiotic bacterium	0.000197	0.133	10.96 (18217,4,1662,4)
	GO:0009267	cellular response to starvation	0.000217	0.14	2.76 (18217,141,891,19)
	GO:0009226	nucleotide-sugar biosynthetic process	0.000227	0.141	4.99 (18217,23,1429,9)
	GO:0072156	distal tubule morphogenesis	0.000264	0.158	19.46 (18217,3,936,3)
	GO:0007050	cell cycle arrest	0.000281	0.162	8.84 (18217,139,89,6)
	GO:0044282	small molecule catabolic process	0.000283	0.157	1.81 (18217,415,1161,48)
	GO:0080144	amino acid homeostasis	0.000305	0.164	24.80 (18217,4,551,3)
	GO:0071548	response to dexamethasone	0.000342	0.177	6.05 (18217,40,602,8)
	GO:0005982	starch metabolic process	0.000384	0.193	2,602.43 (18217,1,7,1)
	GO:0005983	starch catabolic process	0.000384	0.187	2,602.43 (18217,1,7,1)
	GO:1902644	tertiary alcohol metabolic process	0.000385	0.181	16.39 (18217,13,342,4)
	GO:0042594	response to starvation	0.000388	0.177	2.46 (18217,183,891,22)
	GO:1901655	cellular response to ketone	0.000445	0.197	4.03 (18217,90,602,12)
	GO:0044255	cellular lipid metabolic process	0.000453	0.196	1.38 (18217,905,1981,136)
	GO:0050777	negative regulation of immune response	0.000455	0.191	2.12 (18217,145,1663,28)
	GO:1904784	NLRP1 inflammasome complex assembly	0.000494	0.202	2,024.11 (18217,1,9,1)
	GO:0035024	negative regulation of Rho protein signal transduction	0.000523	0.208	4.35 (18217,21,1796,9)
	GO:0019748	secondary metabolic process	0.000523	0.203	7.04 (18217,53,342,7)
	GO:0045629	negative regulation of T-helper 2 cell differentiation	0.000552	0.209	19.72 (18217,4,693,3)
	GO:0044281	small molecule metabolic process	0.000599	0.222	1.42 (18217,1682,908,119)
	GO:0002483	antigen processing and presentation of endogenous peptide antigen	0.000664	0.24	5.12 (18217,13,1916,7)
	GO:0019885	antigen processing and presentation of endogenous peptide antigen via MHC class I	0.000664	0.235	5.12 (18217,13,1916,7)
	GO:0006643	membrane lipid metabolic process	0.000674	0.233	1.90 (18217,188,1781,35)
	GO:0016054	organic acid catabolic process	0.000689	0.233	1.90 (18217,253,1364,36)
	GO:0046395	carboxylic acid catabolic process	0.000689	0.228	1.90 (18217,253,1364,36)
	GO:0002707	negative regulation of lymphocyte mediated immunity	0.000723	0.234	3.46 (18217,38,1663,12)
	GO:0070327	thyroid hormone transport	0.000751	0.238	7.28 (18217,8,1563,5)
	GO:0042448	progesterone metabolic process	0.000771	0.24	13.17 (18217,12,461,4)
	GO:1901657	glycosyl compound metabolic process	0.000775	0.236	3.46 (18217,140,451,12)
	GO:0097164	ammonium ion metabolic process	0.000789	0.236	2.84 (18217,186,552,16)
	GO:0007586	digestion	0.000798	0.234	10.68 (18217,42,203,5)
	GO:0045408	regulation of interleukin-6 biosynthetic process	0.000826	0.238	7.17 (18217,23,663,6)
	GO:0042149	cellular response to glucose starvation	0.000843	0.238	4.60 (18217,40,891,9)
	GO:0002829	negative regulation of type 2 immune response	0.000921	0.256	8.38 (18217,13,836,5)
	GO:0002828	regulation of type 2 immune response	0.00093	0.254	4.97 (18217,30,978,8)
	GO:0003341	cilium movement	0.000966	0.259	10.31 (18217,46,192,5)
	GO:1903509	liposaccharide metabolic process	0.00097	0.256	2.33 (18217,101,1781,23)
DAVID Bioinformatics Resources 6.8
		Description	genes count	p-val	benjamini p-val	neg_log(p_adj)
	UP_SEQ_FEATURE	splice variant	1037	8e-24	3.7e-20	19.4318
	UP_SEQ_FEATURE	mutagenesis site	298	2.5e-06	0.0039	2.40894
	UP_SEQ_FEATURE	short sequence motif:Prevents secretion from ER	21	2.5e-06	0.0029	2.5376
	UP_SEQ_FEATURE	topological domain:Lumenal	78	1.6e-05	0.012	1.92082
	GOTERM_CC_FAT	endoplasmic reticulum membrane	194	1.7e-13	1.7e-10	9.76955
	GOTERM_CC_FAT	nuclear outer membrane-endoplasmic reticulum membrane network	195	7.4e-13	2.5e-10	9.60206
	GOTERM_CC_FAT	Golgi apparatus	246	1.8e-09	2.6e-07	6.58503
	GOTERM_CC_FAT	mitochondrion	272	8.3e-09	1.1e-06	5.95861
	GOTERM_CC_FAT	cytosol	483	1.1e-07	1e-05	5
	GOTERM_CC_FAT	vacuole	199	2e-07	1.6e-05	4.79588
	GOTERM_CC_FAT	pre-autophagosomal structure	14	1.8e-05	0.0013	2.88606
	GOTERM_CC_FAT	endoplasmic reticulum-Golgi intermediate compartment	30	1.9e-05	0.0012	2.92082
	GOTERM_CC_FAT	proteasome complex	21	3.7e-05	0.0021	2.67778
	GOTERM_CC_FAT	ER to Golgi transport vesicle	23	5.3e-05	0.0027	2.56864
	GOTERM_CC_FAT	SNARE complex	17	0.00037	0.016	1.79588
	GOTERM_CC_FAT	coated vesicle	47	0.00042	0.017	1.76955
	GOTERM_CC_FAT	lytic vacuole	90	0.0005	0.02	1.69897
	GOTERM_CC_FAT	lysosome	90	0.0005	0.02	1.69897
	GOTERM_CC_FAT	endosome	125	0.00075	0.027	1.56864
	KEGG_PATHWAY	Protein processing in endoplasmic reticulum	42	4.1e-07	0.00012	3.92082
	KEGG_PATHWAY	Metabolic pathways	183	6.8e-07	9.7e-05	4.01323
	KEGG_PATHWAY	Epstein-Barr virus infection	32	3.8e-06	0.00036	3.4437
	KEGG_PATHWAY	Lysosome	31	9.3e-06	0.00066	3.18046
	KEGG_PATHWAY	Glycerophospholipid metabolism	26	1.7e-05	0.00098	3.00877
	KEGG_PATHWAY	SNARE interactions in vesicular transport	14	2.7e-05	0.0013	2.88606
	KEGG_PATHWAY	Proteasome	15	0.00014	0.0057	2.24413
	GOTERM_BP_FAT	response to endoplasmic reticulum stress	73	5.8e-13	4.8e-09	8.31876
	GOTERM_BP_FAT	protein catabolic process	152	6.6e-11	2.7e-07	6.56864
	GOTERM_BP_FAT	cellular response to stress	281	1.5e-10	4e-07	6.39794
	GOTERM_BP_FAT	cellular localization	375	7.5e-10	1.5e-06	5.82391
	GOTERM_BP_FAT	intracellular transport	253	1.3e-09	2.2e-06	5.65758
	GOTERM_BP_FAT	cellular protein localization	252	3.1e-09	4.3e-06	5.36653
	GOTERM_BP_FAT	endoplasmic reticulum unfolded protein response	39	2e-08	1.2e-05	4.92082
	GOTERM_BP_FAT	response to unfolded protein	46	2.7e-08	1.5e-05	4.82391
	GOTERM_BP_FAT	ERAD pathway	31	2.8e-08	1.4e-05	4.85387
	GOTERM_BP_FAT	establishment of localization in cell	298	3.4e-08	1.7e-05	4.76955
	GOTERM_BP_FAT	ubiquitin-dependent protein catabolic process	108	5.4e-08	2.2e-05	4.65758
	GOTERM_BP_FAT	response to topologically incorrect protein	48	6.1e-08	2.4e-05	4.61979
	GOTERM_BP_FAT	lipid metabolic process	210	6.7e-08	2.4e-05	4.61979
	GOTERM_BP_FAT	mitochondrion organization	117	1.7e-07	4.7e-05	4.3279
	GOTERM_BP_FAT	cofactor metabolic process	78	1.9e-07	5.1e-05	4.29243
	GOTERM_BP_FAT	antigen processing and presentation of peptide antigen via MHC class I	29	4.1e-07	0.00011	3.95861
	GOTERM_BP_FAT	ER-associated ubiquitin-dependent protein catabolic process	26	4.3e-07	0.00011	3.95861
	GOTERM_BP_FAT	cellular response to nutrient levels	41	4.8e-07	0.00012	3.92082
	GOTERM_BP_FAT	Golgi vesicle transport	66	8.5e-07	0.00019	3.72125
	GOTERM_BP_FAT	response to oxidative stress	77	1e-06	0.00022	3.65758
	GOTERM_BP_FAT	vacuolar transport	61	1.2e-06	0.00025	3.60206
	GOTERM_BP_FAT	cellular response to starvation	32	1.9e-06	0.00036	3.4437
	GOTERM_BP_FAT	carbohydrate metabolic process	129	2.8e-06	0.00051	3.29243
	GOTERM_BP_FAT	ER to Golgi vesicle-mediated transport	42	3.4e-06	0.0006	3.22185
	GOTERM_BP_FAT	IRE1-mediated unfolded protein response	23	3.9e-06	0.00064	3.19382
	GOTERM_BP_FAT	protein N-linked glycosylation	26	8.3e-06	0.0012	2.92082
	GOTERM_BP_FAT	macroautophagy	45	9.6e-06	0.0013	2.88606
	GOTERM_BP_FAT	small molecule biosynthetic process	85	2.8e-05	0.0032	2.49485
	GOTERM_BP_FAT	phosphate-containing compound metabolic process	408	3.3e-05	0.0036	2.4437
	GOTERM_BP_FAT	protein ubiquitination involved in ubiquitin-dependent protein catabolic process	45	9.4e-05	0.0087	2.06048
	GOTERM_BP_FAT	glycerophospholipid catabolic process	8	9.9e-05	0.009	2.04576
	GOTERM_BP_FAT	endosomal transport	49	0.00011	0.0095	2.02228
	GOTERM_BP_FAT	positive regulation of catabolic process	61	0.00011	0.0094	2.02687
	GOTERM_BP_FAT	cellular response to external stimulus	50	0.00011	0.0095	2.02228
	GOTERM_BP_FAT	protein lipidation	23	0.00011	0.0096	2.01773
	GOTERM_BP_FAT	positive regulation of proteolysis involved in cellular protein catabolic process	37	0.00011	0.0097	2.01323
	GOTERM_BP_FAT	macromolecule glycosylation	53	0.00012	0.011	1.95861
	GOTERM_BP_FAT	protein glycosylation	53	0.00012	0.011	1.95861
	GOTERM_BP_FAT	positive regulation of cellular protein metabolic process	202	0.00013	0.011	1.95861
	GOTERM_BP_FAT	retrograde transport, endosome to Golgi	22	0.00015	0.013	1.88606
	GOTERM_BP_FAT	lipoprotein biosynthetic process	24	0.00016	0.014	1.85387
	GOTERM_BP_FAT	regulation of cellular amino acid metabolic process	17	0.00017	0.014	1.85387
	GOTERM_BP_FAT	regulation of cellular response to stress	94	0.00018	0.014	1.85387
	GOTERM_BP_FAT	cellular response to oxidative stress	45	0.00018	0.014	1.85387
	GOTERM_BP_FAT	glycoprotein biosynthetic process	63	0.00019	0.015	1.82391
	GOTERM_BP_FAT	glycolipid metabolic process	28	0.00019	0.015	1.82391
	GOTERM_BP_FAT	vesicle targeting	21	0.00021	0.016	1.79588
	GOTERM_BP_FAT	nucleotide-sugar biosynthetic process	10	0.00021	0.016	1.79588
	GOTERM_BP_FAT	glycoprotein metabolic process	69	0.00021	0.016	1.79588
	GOTERM_BP_FAT	regulation of proteolysis involved in cellular protein catabolic process	45	0.00022	0.016	1.79588
	GOTERM_BP_FAT	response to reactive oxygen species	42	0.00022	0.017	1.76955
	GOTERM_BP_FAT	protein ubiquitination	118	0.00025	0.018	1.74473
	GOTERM_BP_FAT	coenzyme metabolic process	57	0.00025	0.018	1.74473
	GOTERM_BP_FAT	lipid catabolic process	54	0.00025	0.019	1.72125
	GOTERM_BP_FAT	vesicle organization	54	0.00028	0.02	1.69897
	GOTERM_BP_FAT	liposaccharide metabolic process	28	0.00029	0.021	1.67778
	GOTERM_BP_FAT	autophagosome assembly	18	0.00031	0.022	1.65758
	GOTERM_BP_FAT	organic acid metabolic process	135	0.00031	0.022	1.65758
	GOTERM_BP_FAT	apoptotic signaling pathway	93	0.00031	0.022	1.65758
	GOTERM_BP_FAT	antigen processing and presentation of endogenous peptide antigen via MHC class I	8	0.00035	0.024	1.61979
	GOTERM_BP_FAT	protein oligomerization	78	0.00037	0.025	1.60206
	GOTERM_BP_FAT	sphingolipid metabolic process	33	0.00038	0.026	1.58503
	GOTERM_BP_FAT	cytosolic transport	31	0.00043	0.029	1.5376
	GOTERM_BP_FAT	regulation of endoplasmic reticulum stress-induced intrinsic apoptotic signaling pathway	12	0.00043	0.029	1.5376
	GOTERM_BP_FAT	fatty acid catabolic process	22	0.00044	0.029	1.5376
	GOTERM_BP_FAT	organelle fusion	34	0.00045	0.03	1.52288
	GOTERM_BP_FAT	endomembrane system organization	89	0.00045	0.03	1.52288
	GOTERM_BP_FAT	autophagosome organization	18	0.00046	0.03	1.52288
	GOTERM_BP_FAT	proteolysis	231	0.00051	0.032	1.49485
	GOTERM_BP_FAT	organelle assembly	101	0.00052	0.033	1.48149
	GOTERM_BP_FAT	carbohydrate derivative metabolic process	176	0.00054	0.034	1.46852
	GOTERM_BP_FAT	L-amino acid transport	14	0.00056	0.035	1.45593
	GOTERM_BP_FAT	vesicle targeting, to, from or within Golgi	18	0.00056	0.035	1.45593
	GOTERM_BP_FAT	NIK/NF-kappaB signaling	25	0.00057	0.035	1.45593
	GOTERM_BP_FAT	membrane organization	148	0.00064	0.039	1.40894
	GOTERM_BP_FAT	glycerophospholipid metabolic process	50	0.00072	0.043	1.36653
	GOTERM_BP_FAT	protein maturation	49	0.00073	0.043	1.36653
	GOTERM_BP_FAT	protein folding	43	0.00074	0.044	1.35655
	GOTERM_BP_FAT	protein modification by small protein conjugation	130	0.00075	0.044	1.35655
	GOTERM_BP_FAT	negative regulation of response to stimulus	190	0.00075	0.044	1.35655
	GOTERM_BP_FAT	cellular response to glucose starvation	11	0.00076	0.044	1.35655
	GOTERM_BP_FAT	regulation of defense response	103	0.00078	0.045	1.34679
	GOTERM_BP_FAT	positive regulation of cellular catabolic process	49	0.00079	0.045	1.34679
	GOTERM_BP_FAT	cytokine-mediated signaling pathway	87	0.00082	0.046	1.33724
	UP_KEYWORDS	Alternative splicing	1419	1.1e-45	5.7e-43	42.2441
	UP_KEYWORDS	Phosphoprotein	1072	5.6e-22	1.5e-19	18.8239
	UP_KEYWORDS	Endoplasmic reticulum	192	4.3e-14	7.8e-12	11.1079
	UP_KEYWORDS	Cytoplasm	638	2.6e-12	3.6e-10	9.4437
	UP_KEYWORDS	Golgi apparatus	150	6.7	4.7e-12	5.1e-10
	UP_KEYWORDS	Mitochondrion	183	8.2	7.6e-10	6.9e-08
	UP_KEYWORDS	Acetylation	461	20.7	1.3e-09	1e-07
	UP_KEYWORDS	Coiled coil	406	18.3	4.3e-08	2.9e-06
	UP_KEYWORDS	Lipid metabolism	81	3.6	3.4e-07	2e-05
	UP_KEYWORDS	Autophagy	35	1.6	3.5e-07	1.9e-05
	UP_KEYWORDS	Transit peptide	94	4.2	7.5e-07	3.6e-05
	UP_KEYWORDS	Transport	272	12.2	1.3e-06	5.9e-05
	UP_KEYWORDS	Oxidoreductase	97	4.4	4.6e-06	0.00019
	UP_KEYWORDS	Transferase	236	10.6	5.3e-06	0.0002
	UP_KEYWORDS	Protein transport	99	4.5	1.2e-05	0.00042
	UP_KEYWORDS	ATP-binding	195	8.8	1.7e-05	0.00055
	UP_KEYWORDS	Nucleotide-binding	240	10.8	3.4e-05	0.0011
	UP_KEYWORDS	Lysosome	50	2.2	4.8e-05	0.0014
	UP_KEYWORDS	Hydrolase	223	10	9.6e-05	0.0027
	UP_KEYWORDS	Fatty acid metabolism	28	1.3	0.00018	0.0047
	UP_KEYWORDS	Proteasome	16	0.7	0.00025	0.0065
	UP_KEYWORDS	Endosome	76	3.4	0.00031	0.0076
	UP_KEYWORDS	Neurodegeneration	51	2.3	0.00038	0.0088
	UP_KEYWORDS	Metal-binding	440	19.8	0.00042	0.0093
	UP_KEYWORDS	Chaperone	38	1.7	0.00048	0.01
	UP_KEYWORDS	Apoptosis	81	3.6	0.00078	0.016
	UP_KEYWORDS	Ubl conjugation pathway	98	4.4	0.0011	0.021
	UP_KEYWORDS	Membrane	853	38.4	0.0011	0.02
	UP_KEYWORDS	Stress response	22	1	0.0014	0.026
	UP_KEYWORDS	Lipid biosynthesis	30	1.3	0.0016	0.028
	UP_KEYWORDS	Disease mutation	312	14	0.0017	0.029
	UP_KEYWORDS	Flavoprotein	25	1.1	0.0018	0.029
	UP_KEYWORDS	NADP	34	1.5	0.0018	0.029
	UP_KEYWORDS	Unfolded protein response	11	0.5	0.0025	0.038
	UP_KEYWORDS	Zinc	287	12.9	0.003	0.045
	UP_KEYWORDS	Cilium	36	1.6	0.0031	0.045
	UP_KEYWORDS	Cytoplasmic vesicle	72	3.2	0.0032	0.045

### Sheet: NBAS targets
GO analysis performed on GORILLA (Gene Ontology enRIchment anaLysis and visuaLizAtion tool) http://cbl-gorilla.cs.technion.ac.il/
Input: All genes significantly changed in expression when NBAS depleted in rank order of logFC
Cellular Component	GO term	Description	P-value	FDR q-value	Enrichment (N, B, n, b)
	GO:0044432	endoplasmic reticulum part	1.34e-09	2.63e-06	1.51 (18217,1325,2055,225)
	GO:0000139	Golgi membrane	3.51e-09	3.46e-06	1.71 (18217,689,2038,132)
	GO:0044431	Golgi apparatus part	8.22e-09	5.4e-06	1.59 (18217,941,2038,167)
	GO:0098588	bounding membrane of organelle	7.36e-08	3.62e-05	1.37 (18217,1891,2047,291)
	GO:0031012	extracellular matrix	1.14e-07	4.51e-05	3.14 (18217,517,359,32)
	GO:0005789	endoplasmic reticulum membrane	1.04e-06	0.00034	1.50 (18217,935,2055,158)
	GO:0005783	endoplasmic reticulum	1.14e-06	0.00032	1.48 (18217,1034,2018,169)
	GO:0005768	endosome	4.13e-06	0.00102	1.62 (18217,580,1997,103)
	GO:0044424	intracellular part	8.13e-06	0.00178	1.06 (18217,13825,2049,1643)
	GO:0062023	collagen-containing extracellular matrix	1.15e-05	0.00227	3.04 (18217,400,359,24)
	GO:0005604	basement membrane	1.28e-05	0.00229	6.49 (18217,86,359,11)
	GO:0005608	laminin-3 complex	1.72e-05	0.00283	337.35 (18217,2,54,2)
	GO:0005788	endoplasmic reticulum lumen	2.56e-05	0.00388	3.14 (18217,305,399,21)
	GO:0005794	Golgi apparatus	2.72e-05	0.00382	1.44 (18217,927,2038,149)
	GO:0044420	extracellular matrix component	3.18e-05	0.00418	3.45 (18217,51,1760,17)
	GO:0043229	intracellular organelle	4.46e-05	0.00549	1.11 (18217,9545,1558,904)
	GO:0043231	intracellular membrane-bounded organelle	4.63e-05	0.00537	1.13 (18217,8086,1558,779)
	GO:0043226	organelle	6.95e-05	0.00761	1.08 (18217,10701,1943,1234)
	GO:0031224	intrinsic component of membrane	7.32e-05	0.0076	1.27 (18217,4919,751,258)
	GO:0016021	integral component of membrane	8.57e-05	0.00845	1.28 (18217,4752,751,250)
	GO:0098590	plasma membrane region	8.98e-05	0.00843	1.41 (18217,1070,1802,149)
	GO:0005606	laminin-1 complex	9.42e-05	0.00844	27.35 (18217,3,666,3)
	GO:0044425	membrane part	0.000101	0.00868	1.21 (18217,6539,802,348)
	GO:0044459	plasma membrane part	0.000109	0.00893	1.31 (18217,2886,1053,219)
	GO:0098794	postsynapse	0.000112	0.00881	1.90 (18217,221,1907,44)
	GO:0044309	neuron spine	0.000126	0.00955	2.12 (18217,148,1859,32)
	GO:0030662	coated vesicle membrane	0.000157	0.0115	2.11 (18217,134,1997,31)
	GO:0031090	organelle membrane	0.000182	0.0128	1.22 (18217,2582,2047,355)
	GO:0043197	dendritic spine	0.000228	0.0155	2.08 (18217,146,1859,31)
	GO:0098805	whole membrane	0.00024	0.0158	1.33 (18217,1284,2009,188)
	GO:0045211	postsynaptic membrane	0.00033	0.021	2.00 (18217,196,1583,34)
	GO:0043227	membrane-bounded organelle	0.000407	0.0251	1.08 (18217,9717,1948,1125)
	GO:0005905	clathrin-coated pit	0.000433	0.0259	3.32 (18217,53,1449,14)
	GO:0097708	intracellular vesicle	0.000457	0.0265	1.31 (18217,1312,1999,189)
	GO:0097060	synaptic membrane	0.0005	0.0281	1.74 (18217,295,1742,49)
	GO:0031410	cytoplasmic vesicle	0.000523	0.0286	1.31 (18217,1308,1999,188)
	GO:0012506	vesicle membrane	0.00064	0.0341	1.42 (18217,710,2045,113)
	GO:0044444	cytoplasmic part	0.000793	0.0411	1.08 (18217,9335,2042,1131)
Molecular Function	GO term	Description	P-value	FDR q-value	Enrichment (N, B, n, b)
	GO:0043167	ion binding	7.88e-14	3.65e-10	1.24 (18217,6023,1937,797)
	GO:0046872	metal ion binding	9.65e-13	2.23e-09	1.34 (18217,4062,1881,563)
	GO:0043169	cation binding	1.59e-12	2.46e-09	1.33 (18217,4150,1881,572)
	GO:0000981	DNA-binding transcription factor activity, RNA polymerase II-specific	2.41e-07	0.000279	1.42 (18217,1584,1850,228)
	GO:0003700	DNA-binding transcription factor activity	6.2e-07	0.000574	1.39 (18217,1676,1870,239)
	GO:0050662	coenzyme binding	7.47e-06	0.00576	2.08 (18217,280,1468,47)
	GO:0017147	Wnt-protein binding	6.2e-05	0.041	3.76 (18217,37,1834,14)
	GO:0019199	transmembrane receptor protein kinase activity	9.48e-05	0.0549	3.76 (18217,79,921,15)
	GO:0019838	growth factor binding	9.54e-05	0.0491	3.52 (18217,136,570,15)
	GO:0005520	insulin-like growth factor binding	0.000188	0.0872	6.30 (18217,28,826,8)
	GO:0005201	extracellular matrix structural constituent	0.000238	0.1	4.26 (18217,161,292,11)
	GO:0031690	adrenergic receptor binding	0.000276	0.106	5.43 (18217,19,1413,8)
	GO:0005041	low-density lipoprotein particle receptor activity	0.000345	0.123	10.26 (18217,12,740,5)
	GO:0005178	integrin binding	0.000437	0.144	3.39 (18217,132,530,13)
	GO:1904399	heparan sulfate binding	0.000481	0.148	6,072.33 (18217,3,1,1)
	GO:0005488	binding	0.000737	0.213	1.05 (18217,14368,1399,1159)
	GO:0120020	intermembrane cholesterol transfer activity	0.000807	0.22	28.64 (18217,18,106,3)
	GO:0017127	cholesterol transporter activity	0.000807	0.208	28.64 (18217,18,106,3)
	GO:0016491	oxidoreductase activity	0.000854	0.208	1.61 (18217,712,1035,65)
	GO:0005509	calcium ion binding	0.000858	0.199	1.55 (18217,688,1244,73)
	GO:0070699	type II activin receptor binding	0.000896	0.197	46.24 (18217,2,394,2)
	GO:0120015	intermembrane sterol transfer activity	0.000952	0.2	27.14 (18217,19,106,3)
	GO:0004768	stearoyl-CoA 9-desaturase activity	0.000962	0.194	62.93 (18217,3,193,2)
	GO:0016215	acyl-CoA desaturase activity	0.000962	0.186	62.93 (18217,3,193,2)
	GO:0050661	NADP binding	0.000976	0.181	3.48 (18217,50,1255,12)
	GO:0004123	cystathionine gamma-lyase activity	0.000988	0.176	1,012.06 (18217,1,18,1)
	GO:0080146	L-cysteine desulfhydrase activity	0.000988	0.169	1,012.06 (18217,1,18,1)
	GO:0044540	L-cystine L-cysteine-lyase (deaminating)	0.000988	0.163	1,012.06 (18217,1,18,1)
Biological Process	GO term	Description	P-value	FDR q-value	Enrichment (N, B, n, b)
	GO:0090181	regulation of cholesterol metabolic process	3.01e-11	4.67e-07	7.56 (18217,56,818,19)
	GO:1902930	regulation of alcohol biosynthetic process	6.35e-11	4.93e-07	5.74 (18217,74,986,23)
	GO:0006695	cholesterol biosynthetic process	1.19e-10	6.14e-07	8.69 (18217,41,818,16)
	GO:1902653	secondary alcohol biosynthetic process	1.87e-10	7.27e-07	8.48 (18217,42,818,16)
	GO:0019218	regulation of steroid metabolic process	2.95e-10	9.18e-07	4.85 (18217,113,865,26)
	GO:0050810	regulation of steroid biosynthetic process	1.03e-09	2.66e-06	5.39 (18217,86,865,22)
	GO:0016126	sterol biosynthetic process	1.17e-09	2.6e-06	9.67 (18217,47,561,14)
	GO:0045540	regulation of cholesterol biosynthetic process	3.4e-09	6.6e-06	7.77 (18217,43,818,15)
	GO:0106118	regulation of sterol biosynthetic process	3.4e-09	5.87e-06	7.77 (18217,43,818,15)
	GO:0016125	sterol metabolic process	3.83e-09	5.96e-06	4.25 (18217,131,818,25)
	GO:0009653	anatomical structure morphogenesis	9.47e-09	1.34e-05	1.57 (18217,1385,1486,177)
	GO:1902652	secondary alcohol metabolic process	1.12e-08	1.46e-05	4.45 (18217,120,818,24)
	GO:0043062	extracellular structure organization	1.27e-08	1.51e-05	3.20 (18217,370,539,35)
	GO:0048856	anatomical structure development	1.91e-08	2.13e-05	1.46 (18217,3246,837,218)
	GO:0008203	cholesterol metabolic process	2.49e-08	2.58e-05	4.45 (18217,115,818,23)
	GO:0046890	regulation of lipid biosynthetic process	7.19e-08	6.99e-05	3.34 (18217,183,865,29)
	GO:0030198	extracellular matrix organization	9.11e-08	8.34e-05	3.22 (18217,325,539,31)
	GO:0023057	negative regulation of signaling	4.63e-07	0.0004	1.54 (18217,1294,1399,153)
	GO:0046165	alcohol biosynthetic process	7.05e-07	0.000576	5.02 (18217,110,561,17)
	GO:1902532	negative regulation of intracellular signal transduction	7.1e-07	0.000552	1.81 (18217,495,1692,83)
	GO:0045664	regulation of neuron differentiation	7.94e-07	0.000588	1.66 (18217,630,1859,107)
	GO:0019216	regulation of lipid metabolic process	9.43e-07	0.000666	2.79 (18217,384,561,33)
	GO:0009968	negative regulation of signal transduction	9.72e-07	0.000657	1.55 (18217,1194,1399,142)
	GO:0048585	negative regulation of response to stimulus	1.07e-06	0.000691	1.48 (18217,1552,1346,170)
	GO:0010648	negative regulation of cell communication	1.09e-06	0.000675	1.52 (18217,1290,1399,151)
	GO:0007155	cell adhesion	1.27e-06	0.000762	2.42 (18217,880,359,42)
	GO:0032989	cellular component morphogenesis	1.43e-06	0.000825	2.14 (18217,453,975,52)
	GO:0034032	purine nucleoside bisphosphate metabolic process	1.44e-06	0.000801	10.01 (18217,128,128,9)
	GO:0033865	nucleoside bisphosphate metabolic process	1.44e-06	0.000773	10.01 (18217,128,128,9)
	GO:0033875	ribonucleoside bisphosphate metabolic process	1.44e-06	0.000747	10.01 (18217,128,128,9)
	GO:0022610	biological adhesion	1.51e-06	0.00076	2.41 (18217,886,359,42)
	GO:0032502	developmental process	1.63e-06	0.00079	1.32 (18217,4815,774,270)
	GO:0008202	steroid metabolic process	2.4e-06	0.00113	2.74 (18217,252,818,31)
	GO:0048513	animal organ development	3.02e-06	0.00138	1.69 (18217,1220,846,96)
	GO:1901617	organic hydroxy compound biosynthetic process	4.25e-06	0.00189	3.59 (18217,181,561,20)
	GO:0010975	regulation of neuron projection development	7.55e-06	0.00326	1.70 (18217,479,1884,84)
	GO:0048731	system development	1.3e-05	0.00548	1.59 (18217,698,1712,104)
	GO:0048858	cell projection morphogenesis	1.39e-05	0.00567	2.23 (18217,220,1413,38)
	GO:0007219	Notch signaling pathway	1.39e-05	0.00554	27.60 (18217,110,30,5)
	GO:0050767	regulation of neurogenesis	1.52e-05	0.0059	1.52 (18217,787,1859,122)
	GO:0010273	detoxification of copper ion	1.8e-05	0.00684	105.50 (18217,14,37,3)
	GO:0034036	purine ribonucleoside bisphosphate biosynthetic process	1.93e-05	0.00716	79.20 (18217,6,115,3)
	GO:0050428	3'-phosphoadenosine 5'-phosphosulfate biosynthetic process	1.93e-05	0.00699	79.20 (18217,6,115,3)
	GO:0006694	steroid biosynthetic process	2.01e-05	0.00711	4.19 (18217,124,561,16)
	GO:0061687	detoxification of inorganic compound	2.2e-05	0.00759	98.47 (18217,15,37,3)
	GO:0120039	plasma membrane bounded cell projection morphogenesis	2.27e-05	0.00766	2.21 (18217,216,1413,37)
	GO:0048878	chemical homeostasis	2.37e-05	0.00784	5.08 (18217,1049,41,12)
	GO:0048646	anatomical structure formation involved in morphogenesis	2.43e-05	0.00787	1.76 (18217,688,1069,71)
	GO:0001654	eye development	2.76e-05	0.00876	9.41 (18217,89,174,8)
	GO:0023051	regulation of signaling	3e-05	0.00933	1.26 (18217,3403,1371,323)
	GO:0048812	neuron projection morphogenesis	3.13e-05	0.00954	2.20 (18217,211,1413,36)
	GO:0042592	homeostatic process	3.15e-05	0.00942	4.19 (18217,1486,41,14)
	GO:0034033	purine nucleoside bisphosphate biosynthetic process	3.48e-05	0.0102	14.72 (18217,58,128,6)
	GO:0034030	ribonucleoside bisphosphate biosynthetic process	3.48e-05	0.01	14.72 (18217,58,128,6)
	GO:0033866	nucleoside bisphosphate biosynthetic process	3.48e-05	0.00983	14.72 (18217,58,128,6)
	GO:0055088	lipid homeostasis	3.58e-05	0.00994	2.37 (18217,131,1704,29)
	GO:0035239	tube morphogenesis	3.92e-05	0.0107	2.24 (18217,266,1069,35)
	GO:0043473	pigmentation	4.3e-05	0.0115	3.62 (18217,37,2039,15)
	GO:0006066	alcohol metabolic process	4.48e-05	0.0118	2.71 (18217,300,561,25)
	GO:0032990	cell part morphogenesis	4.79e-05	0.0124	2.09 (18217,241,1413,39)
	GO:0022604	regulation of cell morphogenesis	4.81e-05	0.0122	1.63 (18217,475,1907,81)
	GO:0007423	sensory organ development	5.47e-05	0.0137	6.38 (18217,120,238,10)
	GO:0030421	defecation	5.49e-05	0.0135	18,217.00 (18217,1,1,1)
	GO:0031589	cell-substrate adhesion	6.2e-05	0.0151	2.86 (18217,158,846,21)
	GO:0042632	cholesterol homeostasis	6.22e-05	0.0149	10.28 (18217,78,159,7)
	GO:1901615	organic hydroxy compound metabolic process	6.35e-05	0.0149	1.97 (18217,436,975,46)
	GO:0010646	regulation of cell communication	6.6e-05	0.0153	1.25 (18217,3362,1371,317)
	GO:0055092	sterol homeostasis	6.74e-05	0.0154	10.15 (18217,79,159,7)
	GO:0071294	cellular response to zinc ion	8.3e-05	0.0187	67.14 (18217,22,37,3)
	GO:0033993	response to lipid	8.76e-05	0.0195	2.94 (18217,748,174,21)
	GO:0035023	regulation of Rho protein signal transduction	0.000122	0.0268	4.53 (18217,137,323,11)
	GO:0043010	camera-type eye development	0.000123	0.0266	9.08 (18217,59,238,7)
	GO:0055080	cation homeostasis	0.000124	0.0263	5.98 (18217,669,41,9)
	GO:0071280	cellular response to copper ion	0.000141	0.0295	56.81 (18217,26,37,3)
	GO:0098771	inorganic ion homeostasis	0.000142	0.0293	5.88 (18217,680,41,9)
	GO:0106015	negative regulation of inflammatory response to wounding	0.000143	0.0292	23.81 (18217,3,765,3)
	GO:0006875	cellular metal ion homeostasis	0.000145	0.0292	6.72 (18217,529,41,8)
	GO:0120035	regulation of plasma membrane bounded cell projection organization	0.000149	0.0297	1.49 (18217,643,1999,105)
	GO:1902257	negative regulation of apoptotic process involved in outflow tract morphogenesis	0.000153	0.0302	113.86 (18217,2,160,2)
	GO:0061043	regulation of vascular wound healing	0.000153	0.0298	195.88 (18217,6,31,2)
	GO:0031344	regulation of cell projection organization	0.000162	0.031	1.48 (18217,652,1999,106)
	GO:0062012	regulation of small molecule metabolic process	0.000165	0.0313	3.55 (18217,430,179,15)
	GO:0008610	lipid biosynthetic process	0.000166	0.031	3.10 (18217,543,195,18)
	GO:0010769	regulation of cell morphogenesis involved in differentiation	0.000185	0.0342	1.72 (18217,296,1999,56)
	GO:0046580	negative regulation of Ras protein signal transduction	0.000187	0.0342	3.17 (18217,51,1802,16)
	GO:0065007	biological regulation	0.000187	0.0338	1.23 (18217,11723,182,144)
	GO:0032346	positive regulation of aldosterone metabolic process	0.000192	0.0343	101.77 (18217,2,179,2)
	GO:0032349	positive regulation of aldosterone biosynthetic process	0.000192	0.0339	101.77 (18217,2,179,2)
	GO:0006882	cellular zinc ion homeostasis	0.000192	0.0336	52.75 (18217,28,37,3)
	GO:2000145	regulation of cell motility	0.000206	0.0356	1.84 (18217,867,570,50)
	GO:0106091	glial cell projection elongation	0.000218	0.0372	9,108.50 (18217,2,1,1)
	GO:0106016	positive regulation of inflammatory response to wounding	0.000218	0.0368	9,108.50 (18217,2,1,1)
	GO:0051960	regulation of nervous system development	0.00022	0.0367	1.42 (18217,883,1859,128)
	GO:0009887	animal organ morphogenesis	0.000224	0.037	1.99 (18217,506,723,40)
	GO:0000904	cell morphogenesis involved in differentiation	0.000238	0.039	2.08 (18217,133,2042,31)
	GO:0060284	regulation of cell development	0.000239	0.0388	1.41 (18217,901,1859,130)
	GO:0048869	cellular developmental process	0.000242	0.0388	1.33 (18217,2709,963,190)
	GO:0048596	embryonic camera-type eye morphogenesis	0.000251	0.0398	6.00 (18217,13,1634,7)
	GO:0055069	zinc ion homeostasis	0.00026	0.0408	47.65 (18217,31,37,3)
	GO:0042221	response to chemical	0.000265	0.0412	1.26 (18217,2616,1512,273)
	GO:0000902	cell morphogenesis	0.000275	0.0424	2.32 (18217,223,917,26)
	GO:0050801	ion homeostasis	0.000282	0.043	5.34 (18217,749,41,9)
	GO:0051384	response to glucocorticoid	0.000286	0.0431	127.39 (18217,143,2,2)
	GO:1905167	positive regulation of lysosomal protein catabolic process	0.000296	0.0443	18.68 (18217,3,975,3)
	GO:0030334	regulation of cell migration	0.000301	0.0446	1.86 (18217,809,570,47)
	GO:0050709	negative regulation of protein secretion	0.000306	0.0449	3.35 (18217,129,591,14)
	GO:2000347	positive regulation of hepatocyte proliferation	0.000311	0.0452	146.91 (18217,8,31,2)
	GO:0072144	glomerular mesangial cell development	0.000321	0.0462	119.46 (18217,5,61,2)
	GO:0090131	mesenchyme migration	0.000321	0.0458	119.46 (18217,5,61,2)
	GO:0072384	organelle transport along microtubule	0.000326	0.046	3.03 (18217,75,1364,17)
	GO:0097305	response to alcohol	0.000329	0.0461	6.91 (18217,217,85,7)
	GO:1903531	negative regulation of secretion by cell	0.000338	0.047	2.82 (18217,197,591,18)
	GO:0071901	negative regulation of protein serine/threonine kinase activity	0.00034	0.0468	5.66 (18217,132,195,8)
	GO:0072503	cellular divalent inorganic cation homeostasis	0.000355	0.0484	6.99 (18217,445,41,7)
	GO:0031960	response to corticosteroid	0.000367	0.0496	114.57 (18217,159,2,2)
	GO:0009888	tissue development	0.000368	0.0493	2.33 (18217,609,346,27)
	GO:0055065	metal ion homeostasis	0.000375	0.0498	5.99 (18217,593,41,8)
	GO:0044283	small molecule biosynthetic process	0.000386	0.0508	3.16 (18217,580,159,16)
	GO:0045666	positive regulation of neuron differentiation	0.000386	0.0505	1.63 (18217,355,1985,63)
	GO:0022603	regulation of anatomical structure morphogenesis	0.000393	0.0509	1.74 (18217,1031,570,56)
	GO:0035024	negative regulation of Rho protein signal transduction	0.000395	0.0507	5.28 (18217,21,1314,8)
	GO:0030003	cellular cation homeostasis	0.000401	0.0511	5.91 (18217,601,41,8)
	GO:0048048	embryonic eye morphogenesis	0.000404	0.0511	4.56 (18217,22,1634,9)
	GO:0045595	regulation of cell differentiation	0.000408	0.0511	1.28 (18217,1763,1859,230)
	GO:0071276	cellular response to cadmium ion	0.000411	0.0511	41.03 (18217,36,37,3)
	GO:0048519	negative regulation of biological process	0.000419	0.0517	1.17 (18217,5053,1369,446)
	GO:0034139	regulation of toll-like receptor 3 signaling pathway	0.000436	0.0534	130.59 (18217,9,31,2)
	GO:1901202	negative regulation of extracellular matrix assembly	0.000439	0.0533	2,277.12 (18217,1,8,1)
	GO:0046688	response to copper ion	0.000446	0.0537	39.92 (18217,37,37,3)
	GO:0060395	SMAD protein signal transduction	0.000449	0.0537	3.13 (18217,55,1587,15)
	GO:0006873	cellular ion homeostasis	0.00045	0.0534	5.79 (18217,614,41,8)
	GO:0034198	cellular response to amino acid starvation	0.000451	0.0531	3.20 (18217,42,1896,14)
	GO:0040012	regulation of locomotion	0.000455	0.0531	1.77 (18217,939,570,52)
	GO:0050789	regulation of biological process	0.000471	0.0547	1.24 (18217,11077,182,137)
	GO:0030199	collagen fibril organization	0.000472	0.0544	6.98 (18217,44,415,7)
	GO:1905555	positive regulation blood vessel branching	0.000481	0.055	6,072.33 (18217,3,1,1)
	GO:0021681	cerebellar granular layer development	0.000481	0.0546	6,072.33 (18217,3,1,1)
	GO:0002792	negative regulation of peptide secretion	0.000482	0.0543	3.17 (18217,136,591,14)
	GO:0046916	cellular transition metal ion homeostasis	0.000484	0.0541	20.51 (18217,96,37,4)
	GO:0009966	regulation of signal transduction	0.000486	0.054	1.24 (18217,2995,1371,280)
	GO:0003018	vascular process in circulatory system	0.0005	0.0551	5.45 (18217,161,166,8)
	GO:0051048	negative regulation of secretion	0.0005	0.0548	2.66 (18217,220,591,19)
	GO:0072507	divalent inorganic cation homeostasis	0.000503	0.0547	6.67 (18217,466,41,7)
	GO:0090407	organophosphate biosynthetic process	0.00051	0.055	3.21 (18217,526,162,15)
	GO:0043588	skin development	0.000521	0.0558	8.46 (18217,36,359,6)
	GO:1902338	negative regulation of apoptotic process involved in morphogenesis	0.000523	0.0557	11.36 (18217,6,1069,4)
	GO:1904746	negative regulation of apoptotic process involved in development	0.000523	0.0553	11.36 (18217,6,1069,4)
	GO:0030030	cell projection organization	0.000526	0.0553	1.43 (18217,759,1863,111)
	GO:0072143	mesangial cell development	0.000529	0.0552	99.55 (18217,6,61,2)
	GO:0051093	negative regulation of developmental process	0.000532	0.0551	1.89 (18217,917,442,42)
	GO:1900453	negative regulation of long-term synaptic depression	0.000532	0.0548	17.37 (18217,3,1049,3)
	GO:0050427	3'-phosphoadenosine 5'-phosphosulfate metabolic process	0.000533	0.0546	10.81 (18217,24,351,5)
	GO:0043405	regulation of MAP kinase activity	0.000536	0.0545	1.72 (18217,330,1639,51)
	GO:0003013	circulatory system process	0.000551	0.0556	4.75 (18217,208,166,9)
	GO:1904352	positive regulation of protein catabolic process in the vacuole	0.000569	0.0571	9.86 (18217,5,1478,4)
	GO:0044281	small molecule metabolic process	0.000572	0.057	2.11 (18217,1682,159,31)
	GO:0042982	amyloid precursor protein metabolic process	0.000576	0.057	10.04 (18217,18,504,5)
	GO:0001525	angiogenesis	0.000597	0.0588	2.05 (18217,262,1051,31)
	GO:0001701	in utero embryonic development	0.000598	0.0584	2.42 (18217,198,837,22)
	GO:1902256	regulation of apoptotic process involved in outflow tract morphogenesis	0.000603	0.0586	75.90 (18217,3,160,2)
	GO:1903034	regulation of response to wounding	0.000624	0.0602	14.60 (18217,161,31,4)
	GO:0003206	cardiac chamber morphogenesis	0.000626	0.06	4.13 (18217,33,1338,10)
	GO:1902932	positive regulation of alcohol biosynthetic process	0.000627	0.0598	16.28 (18217,25,179,4)
	GO:0050679	positive regulation of epithelial cell proliferation	0.000637	0.0604	3.38 (18217,184,381,13)
	GO:0046850	regulation of bone remodeling	0.000641	0.0604	36.73 (18217,48,31,3)
	GO:0051241	negative regulation of multicellular organismal process	0.000645	0.0604	1.39 (18217,1165,1478,131)
	GO:0048589	developmental growth	0.00065	0.0605	3.07 (18217,298,299,15)
	GO:0080090	regulation of primary metabolic process	0.000654	0.0605	1.14 (18217,5933,1489,555)
	GO:0034035	purine ribonucleoside bisphosphate metabolic process	0.000661	0.0608	10.38 (18217,25,351,5)
	GO:0043009	chordate embryonic development	0.000668	0.0611	2.39 (18217,200,837,22)
	GO:0042987	amyloid precursor protein catabolic process	0.000713	0.0648	13.14 (18217,11,504,4)
	GO:0090031	positive regulation of steroid hormone biosynthetic process	0.000716	0.0647	67.85 (18217,3,179,2)
	GO:0001501	skeletal system development	0.00073	0.0656	1.89 (18217,163,2012,34)
	GO:0009719	response to endogenous stimulus	0.000739	0.066	1.83 (18217,1023,428,44)
	GO:0034446	substrate adhesion-dependent cell spreading	0.00075	0.0666	4.83 (18217,51,666,9)
	GO:0048545	response to steroid hormone	0.000756	0.0668	83.56 (18217,218,2,2)
	GO:0043407	negative regulation of MAP kinase activity	0.000764	0.0671	11.40 (18217,74,108,5)
	GO:0009889	regulation of biosynthetic process	0.000769	0.0672	1.17 (18217,4191,1639,442)
	GO:0008354	germ cell migration	0.000774	0.0672	22.76 (18217,7,343,3)
	GO:0050880	regulation of blood vessel size	0.000776	0.067	5.82 (18217,132,166,7)
	GO:0097746	regulation of blood vessel diameter	0.000776	0.0666	5.82 (18217,132,166,7)
	GO:0035296	regulation of tube diameter	0.000776	0.0663	5.82 (18217,132,166,7)
	GO:0071673	positive regulation of smooth muscle cell chemotaxis	0.000781	0.0663	4,554.25 (18217,4,1,1)
	GO:2001184	positive regulation of interleukin-12 secretion	0.000781	0.066	4,554.25 (18217,4,1,1)
	GO:1905553	regulation of blood vessel branching	0.000781	0.0656	4,554.25 (18217,4,1,1)
	GO:1905653	positive regulation of artery morphogenesis	0.000781	0.0652	4,554.25 (18217,4,1,1)
	GO:1905651	regulation of artery morphogenesis	0.000781	0.0649	4,554.25 (18217,4,1,1)
	GO:0106014	regulation of inflammatory response to wounding	0.000781	0.0646	4,554.25 (18217,4,1,1)
	GO:0019725	cellular homeostasis	0.000785	0.0646	4.71 (18217,849,41,9)
	GO:0051058	negative regulation of small GTPase mediated signal transduction	0.000791	0.0648	2.84 (18217,57,1802,16)
	GO:0003208	cardiac ventricle morphogenesis	0.000798	0.065	4.38 (18217,28,1338,9)
	GO:0035150	regulation of tube size	0.000805	0.0652	5.78 (18217,133,166,7)
	GO:0090130	tissue migration	0.000807	0.065	85.33 (18217,7,61,2)
	GO:0045597	positive regulation of cell differentiation	0.000808	0.0648	1.39 (18217,934,1742,124)
	GO:1904675	regulation of somatic stem cell division	0.000823	0.0656	1,214.47 (18217,1,15,1)
	GO:1904677	positive regulation of somatic stem cell division	0.000823	0.0653	1,214.47 (18217,1,15,1)
	GO:2000103	positive regulation of mammary stem cell proliferation	0.000823	0.065	1,214.47 (18217,1,15,1)
	GO:2000101	regulation of mammary stem cell proliferation	0.000823	0.0646	1,214.47 (18217,1,15,1)
	GO:0009792	embryo development ending in birth or egg hatching	0.000827	0.0646	2.31 (18217,217,837,23)
	GO:0051270	regulation of cellular component movement	0.000838	0.0651	1.73 (18217,941,570,51)
	GO:0007611	learning or memory	0.000846	0.0654	1.78 (18217,252,1661,41)
	GO:0048592	eye morphogenesis	0.000849	0.0653	3.05 (18217,46,1815,14)
	GO:0061138	morphogenesis of a branching epithelium	0.000856	0.0655	1.96 (18217,138,2023,30)
	GO:0007030	Golgi organization	0.000857	0.0653	2.11 (18217,123,2038,29)
	GO:0048523	negative regulation of cellular process	0.000858	0.065	1.17 (18217,4538,1480,432)
	GO:0061005	cell differentiation involved in kidney development	0.000866	0.0654	4.93 (18217,27,1095,8)
	GO:0045940	positive regulation of steroid metabolic process	0.000871	0.0654	15.08 (18217,27,179,4)
	GO:0040007	growth	0.000874	0.0653	3.00 (18217,305,299,15)
	GO:1905834	response to pyrimidine ribonucleotide	0.000878	0.0653	1,138.56 (18217,1,16,1)
	GO:1905835	cellular response to pyrimidine ribonucleotide	0.000878	0.065	1,138.56 (18217,1,16,1)
	GO:0032330	regulation of chondrocyte differentiation	0.000886	0.0653	6.34 (18217,47,428,7)
	GO:0044272	sulfur compound biosynthetic process	0.000922	0.0676	5.73 (18217,174,128,7)
	GO:0032344	regulation of aldosterone metabolic process	0.000925	0.0675	10.56 (18217,7,986,4)
	GO:0032347	regulation of aldosterone biosynthetic process	0.000925	0.0672	10.56 (18217,7,986,4)
	GO:1990928	response to amino acid starvation	0.00098	0.0709	2.99 (18217,45,1896,14)
	GO:0018272	protein-pyridoxal-5-phosphate linkage via peptidyl-N6-pyridoxal phosphate-L-lysine	0.000988	0.0711	1,012.06 (18217,1,18,1)
	GO:1904829	regulation of aortic smooth muscle cell differentiation	0.000988	0.0708	1,012.06 (18217,1,18,1)
	GO:1904831	positive regulation of aortic smooth muscle cell differentiation	0.000988	0.0705	1,012.06 (18217,1,18,1)
	GO:0044524	protein sulfhydration	0.000988	0.0701	1,012.06 (18217,1,18,1)
	GO:0031016	pancreas development	0.000995	0.0703	6.92 (18217,23,687,6)
DAVID Bioinformatics Resources 6.8
		Description	genes count	p-val	benjamini p-val	neg_log(p_adj)
	UP_SEQ_FEATURE	transmembrane region	85	4.7e-06	0.0016	2.79588
	UP_SEQ_FEATURE	glycosylation site:N-linked (GlcNAc...)	66	0.00099	0.087	1.06048
	UP_SEQ_FEATURE	signal peptide	51	0.0078	0.37	0.431798
	GOTERM_CC_FAT	nuclear outer membrane-endoplasmic reticulum membrane network	34	3.1e-08	1.2e-05	4.92082
	GOTERM_CC_FAT	endoplasmic reticulum membrane	33	6.5e-08	1.3e-05	4.88606
	GOTERM_CC_FAT	focal adhesion	18	2.1e-06	0.00021	3.67778
	GOTERM_CC_FAT	cell-substrate adherens junction	18	2.3e-06	0.00018	3.74473
	GOTERM_CC_FAT	endoplasmic reticulum	40	5.8e-06	0.00033	3.48149
	GOTERM_CC_FAT	anchoring junction	22	5.1e-05	0.0025	2.60206
	GOTERM_CC_FAT	extracellular matrix	18	0.0001	0.0041	2.38722
	GOTERM_CC_FAT	adherens junction	20	0.00031	0.011	1.95861
	GOTERM_CC_FAT	Golgi apparatus	32	0.00052	0.016	1.79588
	GOTERM_CC_FAT	basement membrane	7	0.00072	0.019	1.72125
	GOTERM_CC_FAT	perinuclear region of cytoplasm	17	0.0024	0.058	1.23657
	GOTERM_BP_FAT	cholesterol biosynthetic process	10	2.6e-09	9.3e-06	5.03152
	GOTERM_BP_FAT	secondary alcohol biosynthetic process	10	3.1e-09	5.7e-06	5.24413
	GOTERM_BP_FAT	extracellular matrix organization	20	6.7e-09	8.1e-06	5.09151
	GOTERM_BP_FAT	lipid metabolic process	36	1.5e-06	0.0005	3.30103
	GOTERM_BP_FAT	organic hydroxy compound biosynthetic process	12	2.3e-06	0.00071	3.14874
	GOTERM_BP_FAT	tissue remodeling	11	5e-06	0.0013	2.88606
	GOTERM_BP_FAT	lipid biosynthetic process	22	6.8e-06	0.0016	2.79588
	GOTERM_BP_FAT	small molecule biosynthetic process	19	9.4e-06	0.0021	2.67778
	GOTERM_BP_FAT	cell adhesion	38	5.3e-05	0.011	1.95861
	GOTERM_BP_FAT	response to hormone	24	8.3e-05	0.014	1.85387
	GOTERM_BP_FAT	isoprenoid metabolic process	9	9.5e-05	0.016	1.79588
	GOTERM_BP_FAT	response to wounding	20	0.00012	0.019	1.72125
	GOTERM_BP_FAT	cerebral cortex development	8	0.00019	0.028	1.55284
	UP_KEYWORDS	Steroid biosynthesis	11	1.8e-12	5.4e-10	9.26761
	UP_KEYWORDS	Lipid biosynthesis	15	1e-09	5.1e-08	7.29243
	UP_KEYWORDS	Endoplasmic reticulum	34	2.1e-08	7.9e-07	6.10237
	UP_KEYWORDS	Phosphoprotein	124	2.5e-07	7.5e-06	5.12494
	UP_KEYWORDS	Disease mutation	54	5.5e-07	1.5e-05	4.82391
	UP_KEYWORDS	Membrane	110	1.2e-05	0.00029	3.5376
	UP_KEYWORDS	Golgi apparatus	24	1.5e-05	0.00034	3.46852
	UP_KEYWORDS	Transmembrane	88	2.3e-05	0.00046	3.33724
	UP_KEYWORDS	Extracellular matrix	12	9e-05	0.0017	2.76955
	UP_KEYWORDS	Cell adhesion	16	0.00016	0.0028	2.55284
	UP_KEYWORDS	Laminin EGF-like domain	5	0.00029	0.0048	2.31876
	UP_KEYWORDS	Metal-binding	59	0.00044	0.0068	2.16749
	UP_KEYWORDS	Glycoprotein	70	0.00044	0.0065	2.18709
	UP_KEYWORDS	NADP	9	0.00078	0.011	1.95861
	UP_KEYWORDS	Basement membrane	5	0.00079	0.011	1.95861
	KEGG_PATHWAY	Steroid biosynthesis	6	4.6e-06	0.00089	3.05061
	KEGG_PATHWAY	Biosynthesis of antibiotics	12	9e-05	0.0088	2.05552
	KEGG_PATHWAY	Terpenoid backbone biosynthesis	5	0.00017	0.011	1.95861
	KEGG_PATHWAY	ECM-receptor interaction	7	0.00092	0.044	1.35655

### Sheet: UPF1 - NBAS common targets
GO analysis performed on GORILLA (Gene Ontology enRIchment anaLysis and visuaLizAtion tool) http://cbl-gorilla.cs.technion.ac.il/
Input: All genes significantly increased in expression when either UPF1 or NBAS depleted compared to background of all genes significantly increased in expression when UPF1 depleted
Cellular Component	GO term	Description	P-value	FDR q-value	Enrichment (N, B, n, b)
	GO:0030055	cell-substrate junction	1.93e-05	0.0221	4.91 (2075,45,94,10)
	GO:0005924	cell-substrate adherens junction	1.93e-05	0.0111	4.91 (2075,45,94,10)
	GO:0005925	focal adhesion	1.93e-05	0.00738	4.91 (2075,45,94,10)
	GO:0030054	cell junction	0.000101	0.0291	2.70 (2075,139,94,17)
	GO:0070161	anchoring junction	0.000103	0.0236	4.09 (2075,54,94,10)
	GO:0005912	adherens junction	0.000103	0.0197	4.09 (2075,54,94,10)
	GO:0044432	endoplasmic reticulum part	0.000212	0.0347	2.09 (2075,253,94,24)
	GO:0043256	laminin complex	0.000349	0.05	16.56 (2075,4,94,3)
Molecular Function	GO term	Description	P-value	FDR q-value	Enrichment (N, B, n, b)
	GO:0005201	extracellular matrix structural constituent	0.000248	0.528	7.88 (2075,14,94,5)
	GO:0005198	structural molecule activity	0.000391	0.416	3.50 (2075,63,94,10)
Biological Process	GO term	Description	P-value	FDR q-value	Enrichment (N, B, n, b)
	GO:0050810	regulation of steroid biosynthetic process	6.63e-06	0.0557	8.58 (2075,18,94,7)
	GO:0046890	regulation of lipid biosynthetic process	1.12e-05	0.0472	5.84 (2075,34,94,9)
	GO:0019218	regulation of steroid metabolic process	2.17e-05	0.0607	7.36 (2075,21,94,7)
	GO:1902930	regulation of alcohol biosynthetic process	2.65e-05	0.0557	8.83 (2075,15,94,6)
	GO:0032501	multicellular organismal process	5.44e-05	0.0914	2.09 (2075,296,94,28)
	GO:0045540	regulation of cholesterol biosynthetic process	6.39e-05	0.0895	10.03 (2075,11,94,5)
	GO:0106118	regulation of sterol biosynthetic process	6.39e-05	0.0767	10.03 (2075,11,94,5)
	GO:0033993	response to lipid	9.42e-05	0.0989	3.30 (2075,87,94,13)
	GO:0090181	regulation of cholesterol metabolic process	0.000166	0.155	8.49 (2075,13,94,5)
	GO:0032502	developmental process	0.000203	0.171	1.69 (2075,496,94,38)
	GO:0071396	cellular response to lipid	0.000294	0.224	3.97 (2075,50,94,9)
	GO:0048856	anatomical structure development	0.000331	0.232	1.89 (2075,327,94,28)
	GO:0019216	regulation of lipid metabolic process	0.0004	0.258	3.82 (2075,52,94,9)
	GO:0055092	sterol homeostasis	0.000504	0.302	6.90 (2075,16,94,5)
	GO:0042632	cholesterol homeostasis	0.000504	0.282	6.90 (2075,16,94,5)
	GO:0048869	cellular developmental process	0.000709	0.372	1.98 (2075,257,94,23)
	GO:0006695	cholesterol biosynthetic process	0.000843	0.417	13.24 (2075,5,94,3)
	GO:1902653	secondary alcohol biosynthetic process	0.000843	0.394	13.24 (2075,5,94,3)
	GO:0030048	actin filament-based movement	0.000843	0.373	13.24 (2075,5,94,3)
DAVID Bioinformatics Resources 6.8
		Description	genes count	p-val	benjamini p-val	neg_log(p_adj)
	GOTERM_CC_FAT	endoplasmic reticulum membrane	16	0.00011	0.029	1.5376
	GOTERM_CC_FAT	nuclear outer membrane-endoplasmic reticulum membrane network	16	0.00014	0.018	1.74473
	GOTERM_CC_FAT	focal adhesion	10	0.00014	0.013	1.88606
	GOTERM_CC_FAT	cell-substrate adherens junction	10	0.00015	0.01	2
	GOTERM_CC_FAT	cell-substrate junction	10	0.00017	0.0089	2.05061
	GOTERM_CC_FAT	endoplasmic reticulum	20	0.00042	0.018	1.74473
	GOTERM_CC_FAT	endoplasmic reticulum part	16	0.00064	0.024	1.61979
	GOTERM_CC_FAT	laminin complex	3	0.00068	0.023	1.63827
	GOTERM_CC_FAT	lytic vacuole	10	0.0016	0.045	1.34679
	GOTERM_CC_FAT	lysosome	10	0.0016	0.045	1.34679
	UP_KEYWORDS	Phosphoprotein	61	5.3e-07	0.00011	3.95861
	UP_KEYWORDS	Cholesterol metabolism	5	0.00012	0.013	1.88606
	UP_KEYWORDS	Endoplasmic reticulum	15	0.00024	0.013	1.88606
	UP_KEYWORDS	Laminin EGF-like domain	4	0.00034	0.015	1.82391
	UP_KEYWORDS	Disease mutation	24	0.00057	0.02	1.69897
	UP_KEYWORDS	Lipid biosynthesis	6	0.00065	0.017	1.76955
	UP_KEYWORDS	Basement membrane	4	0.00073	0.016	1.79588
	UP_KEYWORDS	Endosome	9	0.0013	0.025	1.60206
	UP_KEYWORDS	Membrane	48	0.0021	0.037	1.4318
