## Supplementary material for "Identification of a Nonsense-Mediated Decay pathway at the Endoplasmic Reticulum": Table S3 (part 1 of 3)

### Sheet: all_fractions
gene_id	gene_name	UPF1_cyto_log2FC	UPF1_cyto_padj	UPF1_mem_log2FC	UPF1_mem_padj	NBAS_cyto_log2FC	NBAS_cyto_padj	NBAS_mem_log2FC	NBAS_mem_padj	UPF2_mem_log2FC	UPF2_mem_padj	UPF2_cyto_log2FC	UPF2_cyto_padj	Frac-seq	APEX-seq	ER-RiboProf	ER-overlap	mem_enriched
ENSG00000000003	TSPAN6	-0.557278	6.8e-06	-0.0782942	0.209715	0.133953	0.630455	0.0824238	0.224294	0.0272913	0.901625	-0.0115626	0.955581	0	0	1	1	TRUE
ENSG00000000419	DPM1	0.0171811	0.903494	-0.0159668	0.812423	-0.238096	0.316997	-0.347463	2.4e-12	0.114137	0.60554	-0.0710409	0.604442	0	0	0	0	NA
ENSG00000000457	SCYL3	1.44851	3.28e-45	1.03791	3.95e-38	0.569778	0.00228622	0.265177	0.00607794	0.183607	0.355192	0.378534	0.00704035	0	0	0	0	NA
ENSG00000000460	C1orf112	-0.439189	1.2e-05	-0.226	0.00540932	0.0620328	0.840414	-0.142695	0.0969641	-0.066851	0.761472	0.0149834	0.931669	0	0	0	0	NA
ENSG00000000938	FGR	0.128411	0.846025	-0.0584977	NA	-0.0494139	NA	0.00536043	NA	-0.0345914	NA	0.00808068	NA	0	0	0	0	NA
ENSG00000000971	CFH	0.722905	0.273208	0.558571	0.303924	0.108573	NA	0.222121	NA	0.109597	NA	0.122232	NA	0	0	0	0	NA
ENSG00000001036	FUCA2	-0.128318	0.345435	0.0577564	0.249056	-0.101328	0.738564	-0.18403	4.11e-05	0.125528	0.357298	0.211164	0.121853	1	0	1	2	TRUE
ENSG00000001084	GCLC	0.544726	5.27e-12	0.48189	4.95e-22	-0.122325	0.606617	-0.204274	0.000112155	0.133971	0.489216	0.170392	0.0825056	0	1	0	1	NA
ENSG00000001167	NFYA	-0.091115	0.392366	-0.113496	0.125794	-0.269402	0.174235	-0.324492	1.87e-07	0.03896	0.892458	0.105798	0.379955	0	1	0	1	NA
ENSG00000001460	STPG1	0.548341	7.69e-05	0.41006	0.0018184	0.502171	0.0341074	0.299118	0.0211028	-0.0892031	0.751991	0.0129021	0.960685	0	0	0	0	NA
ENSG00000001461	NIPAL3	0.276648	0.0213453	0.116655	0.196997	0.269958	0.208996	0.259546	0.00019044	0.0480925	0.881445	0.186997	0.185927	0	1	0	1	NA
ENSG00000001497	LAS1L	-0.439343	7.65e-09	-0.371827	3.6e-15	0.0809672	0.730562	0.0550358	0.356387	-0.129919	0.420726	-0.201414	0.0197413	0	0	0	0	NA
ENSG00000001617	SEMA3F	-1.53396	2.51e-13	-1.18085	7.19e-28	-0.263184	0.468678	-0.183092	0.11342	-0.517015	0.000806862	-0.54959	0.0177491	0	1	0	1	TRUE
ENSG00000001626	CFTR	2.30925	3.02e-10	1.52466	0.000254808	0.0718168	NA	0.0616657	NA	-0.00825314	NA	0.277344	NA	0	0	0	0	NA
ENSG00000001629	ANKIB1	0.651017	1.04e-12	0.287213	2.22e-11	0.0980079	0.745221	0.0629059	0.269398	-0.124604	0.719621	0.0839934	0.525267	0	0	0	0	NA
ENSG00000001630	CYP51A1	-0.393536	0.00228669	0.166553	0.0315526	-0.215606	0.548287	0.304261	4.97e-06	-0.200278	0.542031	-0.291287	0.0639473	1	0	1	2	TRUE
ENSG00000001631	KRIT1	0.219044	0.0243755	0.0554252	0.471211	0.39265	0.0822137	0.234614	4.17e-05	0.0631468	0.835952	0.150284	0.189338	0	0	0	0	NA
ENSG00000002016	RAD52	0.89346	4.2e-14	0.962699	1.67e-31	0.246873	0.334015	0.14546	0.187748	0.0422342	0.902753	0.182037	0.292033	0	0	0	0	NA
ENSG00000002079	MYH16	0.196506	0.782837	0.0275384	0.966442	0.0697839	NA	0.0289595	0.934443	-0.00638554	NA	0.226051	NA	0	0	0	0	NA
ENSG00000002330	BAD	-0.498446	3.62e-11	-0.657416	1.76e-23	0.0593474	0.875817	0.246562	5.73e-05	0.226026	0.405678	0.266532	0.00152825	0	0	1	1	NA
ENSG00000002549	LAP3	-0.505581	2.84e-11	-0.517874	7.74e-22	0.0313345	0.908732	-0.00378253	0.959619	-0.324564	0.00739013	-0.358539	4.72e-06	0	0	0	0	NA
ENSG00000002586	CD99	-0.0492485	0.647342	0.0552338	0.240449	-0.0716249	0.816633	-0.0857794	0.0423981	0.0694144	0.805914	-0.106204	0.290346	1	1	0	2	TRUE
ENSG00000002726	AOC1	NA	NA	-0.311066	NA	NA	NA	0.0042811	NA	-0.0935424	NA	NA	NA	0	0	0	0	NA
ENSG00000002745	WNT16	-0.285956	0.70689	1.19243	0.0158931	-0.0294608	NA	-0.0284895	NA	0.161961	NA	-0.0237436	NA	0	0	0	0	NA
ENSG00000002746	HECW1	1.08145	2.21e-29	0.979193	7.81e-42	0.0913043	0.745189	-0.0633425	0.596911	-0.156093	0.592078	0.0481696	0.77514	0	0	0	0	NA
ENSG00000002822	MAD1L1	-0.0333529	0.841126	-0.0743595	0.413082	-0.0277078	0.937165	-0.0365135	0.730633	-0.0163992	0.961586	-0.0905397	0.5758	0	0	0	0	NA
ENSG00000002834	LASP1	0.259894	0.000645491	0.137386	0.00157973	0.0600733	0.839075	0.173634	4.07e-05	0.281111	0.0301769	0.310967	5.39e-05	0	1	0	1	NA
ENSG00000002919	SNX11	1.2143	2.78e-46	0.908662	6.9e-60	-0.402982	0.0586688	-0.245815	0.000168881	0.683682	3.02e-10	0.886628	5.83e-23	0	0	0	0	NA
ENSG00000003056	M6PR	-0.245771	0.0180526	0.31228	3.56e-12	-0.271195	0.221266	-0.313914	4.11e-11	-0.0406313	0.874645	-0.178998	0.145615	1	1	1	3	TRUE
ENSG00000003096	KLHL13	-0.362178	0.000442747	-0.566183	1.12e-16	0.257985	0.175298	0.141373	0.0283016	-0.454245	0.00680418	-0.433566	1.15e-05	0	0	0	0	NA
ENSG00000003137	CYP26B1	-0.262704	0.0311173	0.0222006	0.869086	-0.519954	0.00591308	-0.414093	4.38e-06	0.158909	0.549511	0.2046	0.131452	0	0	0	0	NA
ENSG00000003147	ICA1	1.30645	4.41e-23	0.909159	3.08e-12	0.889041	3.65e-06	0.904149	4.54e-15	-0.133874	0.627367	-0.109046	0.638138	0	0	0	0	NA
ENSG00000003249	DBNDD1	0.0511797	0.624885	-0.337463	2.58e-08	-0.345508	0.054627	-0.150085	0.0140732	0.0878056	0.615677	0.276036	0.00191676	0	0	0	0	NA
ENSG00000003393	ALS2	0.840547	4.89e-25	0.839139	2.49e-41	-0.412064	0.0558447	-0.620072	2.32e-22	0.0125599	0.972963	0.183588	0.0932961	0	0	0	0	NA
ENSG00000003400	CASP10	0.929028	0.000591296	0.549966	0.0536743	0.0986403	0.859986	0.34393	0.163857	0.365477	0.316144	0.330359	0.27135	0	0	0	0	NA
ENSG00000003402	CFLAR	1.20138	1.95e-26	0.894761	5.15e-28	-0.123677	0.680586	-0.0973461	0.311166	0.208553	0.211531	0.37539	0.00341768	0	1	0	1	NA
ENSG00000003436	TFPI	-0.5671	1.55e-05	0.426116	1.92e-12	-0.161666	0.57509	-0.437578	2.52e-16	-0.102726	0.579152	-0.385103	0.0189353	1	0	0	1	TRUE
ENSG00000003509	NDUFAF7	0.433767	2.16e-06	0.397189	1.75e-13	0.101016	0.724777	0.0434222	0.579773	0.303005	0.00918976	0.192078	0.085207	0	1	0	1	NA
ENSG00000003756	RBM5	-0.183972	0.114466	0.233251	0.00354163	-0.116797	0.664507	-0.134413	0.105177	-0.0929417	0.608794	-0.276992	0.0338763	0	1	0	1	NA
ENSG00000003987	MTMR7	0.392906	0.0880865	0.396677	0.0818302	0.281095	0.511719	0.0885223	0.741368	0.31756	0.243895	0.146966	0.606823	0	0	0	0	NA
ENSG00000003989	SLC7A2	-0.29921	0.0410332	0.770304	8.87e-67	0.217561	0.431912	0.314929	1.52e-15	0.0376652	0.927235	-0.20319	0.287732	1	1	0	2	TRUE
ENSG00000004059	ARF5	-0.266049	0.000379696	-0.431582	1.12e-22	0.0260212	0.933796	0.0769934	0.134737	-0.0540891	0.859827	-0.200507	0.0196272	0	0	1	1	NA
ENSG00000004139	SARM1	1.81696	1.63e-08	2.06085	6.29e-24	-0.458354	NA	-0.434872	0.0907517	-0.198534	0.655784	-0.529557	NA	0	1	0	1	NA
ENSG00000004142	POLDIP2	-0.189099	0.0273777	-0.293146	1.94e-11	-0.28254	0.140394	-0.130546	0.00144949	-0.0617631	0.755706	-0.0157462	0.90501	0	0	1	1	NA
ENSG00000004399	PLXND1	0.477623	7.38e-05	0.360147	9.5e-10	0.00150724	0.997401	0.0109661	0.904306	-0.039473	0.897137	-0.0235767	0.910628	0	0	0	0	TRUE
ENSG00000004455	AK2	-0.0365644	0.758922	-0.0570118	0.305056	-0.0439932	0.873843	-0.0184373	0.784539	0.149251	0.293909	0.0848124	0.48932	0	0	0	0	NA
ENSG00000004468	CD38	2.14759	0.000248965	1.62397	0.000532155	0.0323792	NA	NA	NA	NA	NA	0.0383617	NA	0	0	0	0	NA
ENSG00000004478	FKBP4	-0.597338	9.32e-17	-0.505992	7.02e-28	-0.0816643	0.72981	-0.0123642	0.865343	-0.0220832	0.925634	-0.0898701	0.360233	0	0	0	0	NA
ENSG00000004487	KDM1A	-0.577361	3.79e-13	-0.534228	4.56e-32	-0.00629274	0.983073	-0.0806006	0.0739142	-0.125537	0.34039	-0.137306	0.121655	0	0	0	0	NA
ENSG00000004534	RBM6	0.297966	0.000323123	0.382843	1.87e-11	-0.204318	0.341726	-0.182878	0.0027287	0.11932	0.457045	0.144107	0.175719	0	0	0	0	NA
ENSG00000004660	CAMKK1	0.243133	0.0251998	0.290787	3.99e-05	-0.18668	0.463303	-0.124759	0.144135	0.17849	0.23572	0.0948929	0.488492	0	1	0	1	NA
ENSG00000004700	RECQL	-0.116444	0.305071	-0.00570745	0.954595	0.238481	0.277419	0.0583418	0.540074	-0.314066	0.198769	-0.231848	0.027162	0	1	0	1	NA
ENSG00000004766	VPS50	0.738904	9.59e-15	0.515291	5.28e-17	0.713825	0.000112785	0.415646	1.87e-12	0.0666004	0.778391	0.171094	0.15576	0	0	0	0	NA
ENSG00000004776	HSPB6	0.609921	0.379561	0.144539	0.824952	0.103395	NA	0.0569286	NA	0.0488788	NA	0.176927	NA	0	0	0	0	NA
ENSG00000004777	ARHGAP33	-0.252996	0.390169	0.155227	0.48629	-0.413722	0.246604	-0.521551	0.00172422	-0.000354801	0.999214	-0.29309	0.257105	0	1	0	1	NA
ENSG00000004779	NDUFAB1	-0.347783	0.00190266	-0.460693	1.74e-19	-0.146925	0.557816	-0.0663954	0.352678	0.160504	0.525497	0.0089915	0.962477	0	0	1	1	NA
ENSG00000004799	PDK4	0.248315	0.00473718	0.151101	0.0517225	0.626425	0.000319262	0.428205	1.61e-13	0.0382749	0.898942	0.132441	0.196498	0	0	0	0	NA
ENSG00000004809	SLC22A16	0.235378	NA	NA	NA	NA	NA	NA	NA	NA	NA	NA	NA	0	0	0	0	NA
ENSG00000004838	ZMYND10	0.234609	0.593875	0.337113	0.362469	0.345865	0.443045	0.240146	0.406029	-0.0236247	0.96628	-0.121197	0.756704	0	0	0	0	NA
ENSG00000004848	ARX	-0.794366	0.166975	-1.18745	0.00601542	0.0704984	NA	-0.305175	0.281884	-0.557246	0.108974	-0.177378	NA	0	0	0	0	NA
ENSG00000004864	SLC25A13	0.361665	2.08e-05	0.0967901	0.0351434	0.0535396	0.840562	-0.0436995	0.433179	-0.179947	0.217377	-0.00608689	0.968511	0	0	0	0	NA
ENSG00000004866	ST7	0.0271196	0.845961	0.245135	1.2e-05	0.0983843	0.782982	0.0492522	0.517753	0.0675005	0.711438	-0.026004	0.876506	0	0	0	0	NA
ENSG00000004897	CDC27	0.412062	1.77e-06	0.243236	2.46e-07	0.261834	0.292537	0.0638585	0.2101	-0.114944	0.670672	0.0214254	0.879097	0	1	0	1	NA
ENSG00000004939	SLC4A1	1.01387	0.111885	1.26633	0.00582856	-0.0494139	NA	NA	NA	0.0330777	NA	-0.0426436	NA	0	0	0	0	NA
ENSG00000004948	CALCR	0.852298	0.184161	1.21099	0.00645726	0.0823168	NA	0.173324	NA	-0.110915	NA	0.180221	NA	0	0	0	0	NA
ENSG00000004961	HCCS	-0.158111	0.0475091	-0.140737	0.00575073	-0.576502	4.27e-05	-0.766649	1.25e-71	-0.00806142	0.971248	-0.0757576	0.500366	0	0	0	0	NA
ENSG00000004975	DVL2	-0.926053	9.86e-16	-0.957028	2.06e-53	0.252893	0.420318	0.428163	6.41e-15	-0.223135	0.110153	-0.173561	0.208849	0	0	0	0	NA
ENSG00000005001	PRSS22	0.432889	0.539175	0.304592	0.532793	-0.0691392	NA	-0.0311479	NA	0.250978	NA	0.080009	NA	0	0	0	0	NA
ENSG00000005007	UPF1	-4.3483	2.23e-278	-3.97265	0	-0.181759	0.482144	-0.18643	0.000106011	0.889577	5.05e-18	0.902209	1.52e-18	0	0	0	0	NA
ENSG00000005020	SKAP2	-0.0824183	0.454052	-0.481143	1.99e-13	0.186806	0.408443	0.0948425	0.15328	-0.055191	0.852089	-0.0217351	0.873313	0	0	0	0	NA
ENSG00000005022	SLC25A5	-0.632321	1.17e-14	-0.613623	5.93e-55	0.0597666	0.822801	-0.0698493	0.103383	-0.0423944	0.860825	-0.152247	0.131516	1	0	0	1	NA
ENSG00000005059	MCUB	-0.826236	7.02e-11	-0.840085	6.47e-36	-0.430068	0.0445322	-0.457598	6.15e-13	-0.183187	0.313633	-0.20037	0.182038	0	0	0	0	NA
ENSG00000005073	HOXA11	0.00387386	0.975003	-0.187988	0.00200763	-0.083508	0.770053	-0.0851919	0.188395	0.08643	0.66369	0.0818569	0.499156	0	0	0	0	NA
ENSG00000005075	POLR2J	-0.875859	3.29e-18	-0.461437	2.52e-14	-0.286591	0.183637	0.0871034	0.23334	0.00137344	0.997162	-0.183719	0.131064	0	0	0	0	NA
ENSG00000005100	DHX33	-0.0286936	0.779306	-0.00414721	0.953052	-0.0846043	0.725527	-0.0963907	0.0703918	-0.207475	0.44148	-0.0194349	0.881122	0	0	1	1	NA
ENSG00000005102	MEOX1	-0.579838	0.346568	-0.509659	0.29971	-0.114696	NA	0.00151777	NA	-0.0122353	NA	0.0378512	NA	0	0	0	0	NA
ENSG00000005108	THSD7A	1.22345	0.0205549	-0.00592556	0.988924	0.201527	NA	0.0246311	0.94516	-0.576331	0.0832453	-0.00130464	NA	0	0	0	0	TRUE
ENSG00000005156	LIG3	-0.334362	0.00161837	-0.379238	6.48e-11	0.26328	0.211481	0.0286085	0.723863	-0.120788	0.616213	0.0719012	0.605983	0	0	0	0	NA
ENSG00000005175	RPAP3	-0.0343459	0.780145	-0.146909	0.00421915	0.0433315	0.898979	-0.161467	0.00082382	-0.0823574	0.620393	-0.0498444	0.721451	0	0	0	0	NA
ENSG00000005187	ACSM3	-0.646682	0.00160769	-0.519393	0.00314593	0.344139	0.290163	0.203026	0.248683	-0.220837	0.386076	-0.229908	0.302685	0	0	0	0	NA
ENSG00000005189	REXO5	0.127444	0.321078	0.154709	0.135479	0.708539	1.49e-05	0.611209	1.23e-14	-0.195989	0.323865	-0.162873	0.250327	0	0	0	0	NA
ENSG00000005194	CIAPIN1	-0.162112	0.0486419	-0.240372	7.23e-07	-0.107948	0.636526	-0.0886119	0.0937047	0.214614	0.193426	0.218763	0.00882776	0	0	0	0	NA
ENSG00000005206	SPPL2B	-0.59317	0.149957	1.00888	3.93e-43	-0.145779	0.792176	0.263663	0.00119651	0.370353	0.0106342	-0.198817	0.590107	0	1	0	1	NA
ENSG00000005238	FAM214B	0.873856	4.41e-08	0.177173	0.152312	0.0225731	0.960572	-0.135751	0.34695	0.38352	0.0143045	0.747862	3.21e-09	0	0	0	0	NA
ENSG00000005243	COPZ2	0.325797	0.0224352	0.179143	0.143499	0.400111	0.0695627	0.400054	9.56e-05	-0.0343867	0.934703	0.0305614	0.897224	0	0	0	0	NA
ENSG00000005249	PRKAR2B	-1.19303	5.67e-34	-1.31001	1.2e-46	-0.199419	0.377343	-0.204738	0.0187944	-0.602489	0.000262892	-0.58859	2.26e-09	0	0	0	0	NA
ENSG00000005302	MSL3	0.214194	0.0738422	0.0651681	0.372399	0.238039	0.33677	0.196729	0.00105792	-0.262296	0.0426096	-0.213134	0.0986369	0	0	0	0	NA
ENSG00000005339	CREBBP	-0.513819	4.35e-10	-0.504824	4.19e-22	0.176406	0.421456	0.0450169	0.597038	-0.218723	0.459072	-0.0414095	0.760619	0	1	0	1	NA
ENSG00000005379	TSPOAP1	-1.07421	0.0708313	-1.75192	1.06e-05	0.264842	NA	0.103076	0.762719	-0.5127	0.149567	-0.0886676	NA	0	0	0	0	NA
ENSG00000005381	MPO	0.118047	NA	NA	NA	NA	NA	NA	NA	NA	NA	NA	NA	0	0	0	0	NA
ENSG00000005421	PON1	-0.0951091	0.883855	0.642465	0.119279	-0.0521407	NA	0.0289486	NA	0.0460947	NA	0.070723	NA	0	0	0	0	NA
ENSG00000005436	GCFC2	0.231251	0.0915435	0.118056	0.1239	0.169615	0.580681	0.0361265	0.714464	-0.0126035	0.959646	0.0341639	0.866012	0	1	0	1	NA
ENSG00000005448	WDR54	-0.0678326	0.69395	-0.0447041	0.688585	0.329384	0.150125	0.354263	2.92e-06	0.11419	0.697042	-0.00888908	0.970781	0	0	1	1	NA
ENSG00000005469	CROT	-0.766808	9.26e-07	-1.00932	2.19e-18	0.156049	0.575764	-0.0150452	0.923732	-0.413035	0.0110211	-0.320864	0.0357328	0	0	0	0	NA
ENSG00000005471	ABCB4	0.0221627	0.97498	-0.560093	0.262256	-0.0625595	NA	0.105482	NA	-0.201876	NA	-0.0343788	NA	0	0	0	0	NA
ENSG00000005483	KMT2E	0.0854523	0.40336	0.0559052	0.366577	0.233881	0.344746	0.0615079	0.339476	-0.0812793	0.85289	0.224527	0.0157826	0	0	0	0	NA
ENSG00000005486	RHBDD2	2.26822	5.33e-143	1.04346	2.01e-98	0.294267	0.141757	0.0810566	0.174458	0.376513	0.00783603	0.976797	1.44e-27	0	1	1	2	TRUE
ENSG00000005513	SOX8	-0.072363	NA	-0.0464275	NA	-0.0139587	NA	-0.0090798	NA	0.0219311	NA	-0.012878	NA	0	0	0	0	NA
ENSG00000005700	IBTK	0.98902	3.86e-41	0.762037	2.11e-53	0.430912	0.0146521	0.278525	1.76e-09	0.139419	0.612043	0.282522	0.00079929	0	1	0	1	NA
ENSG00000005801	ZNF195	1.68457	7.84e-78	1.59115	5.22e-155	0.0772046	0.806545	-0.0414166	0.708018	0.768514	8.48e-12	0.808697	3.73e-21	0	1	0	1	NA
ENSG00000005810	MYCBP2	0.670341	4.75e-11	0.78449	4.74e-37	0.280209	0.211668	-0.140476	0.140797	-0.205509	0.54256	0.0816228	0.609788	0	1	0	1	NA
ENSG00000005812	FBXL3	-0.592228	2.38e-08	-0.6045	3.46e-26	-0.155486	0.596981	-0.294622	1.34e-07	-0.147301	0.473215	-0.0889923	0.557517	0	0	0	0	NA
ENSG00000005844	ITGAL	-0.0600127	NA	0.0407256	NA	-0.0427463	NA	NA	NA	NA	NA	-0.044919	NA	0	0	0	0	NA
ENSG00000005882	PDK2	-0.687714	2.48e-10	-0.641611	5.01e-11	0.203135	0.422033	0.0628675	0.57343	-0.176954	0.38962	-0.0608846	0.720731	0	0	0	0	NA
ENSG00000005884	ITGA3	-0.00258902	0.988916	0.0155427	0.860265	-0.584293	0.00744963	-0.702485	1.9e-33	0.116426	0.589378	-0.0983895	0.661425	0	0	0	0	TRUE
ENSG00000005889	ZFX	-0.193033	0.0548305	-0.336829	1.81e-10	0.0315859	0.925831	-0.123462	0.0402567	-0.307411	0.129318	-0.15022	0.168222	0	1	0	1	NA
ENSG00000005893	LAMP2	-1.19155	3.09e-19	-0.23869	6.15e-06	-0.978893	9.24e-08	-1.08715	1.5e-143	-0.154011	0.451257	-0.427043	0.0154457	0	1	1	2	TRUE
ENSG00000005961	ITGA2B	-0.833556	0.00118483	-0.523382	0.0291694	-0.0463692	0.932026	0.13059	0.609886	0.224772	0.484025	-0.174918	0.535251	0	0	0	0	NA
ENSG00000005981	ASB4	-0.32383	0.660979	0.232231	0.687601	0.0826867	NA	-0.0195834	NA	0.105747	NA	-0.0272612	NA	0	0	0	0	NA
ENSG00000006007	GDE1	0.708186	3.36e-09	0.565602	1.18e-27	-0.0545399	0.870854	0.0921043	0.152438	0.0943362	0.576323	0.0911959	0.568298	0	1	1	2	NA
ENSG00000006015	REX1BD	-0.329738	0.00121601	-0.306797	7.81e-06	-0.105183	0.755952	0.0595832	0.499552	0.108728	0.754678	-0.0183099	0.903879	0	0	0	0	NA
ENSG00000006016	CRLF1	-0.479597	0.00117875	-0.608312	1.96e-11	0.0996412	0.782395	0.551258	5.89e-13	-0.0757165	0.826696	0.0504877	0.817187	0	0	0	0	NA
ENSG00000006025	OSBPL7	-1.65012	5.36e-07	-1.46152	4.09e-06	-0.310359	0.515558	-0.157901	0.578903	-0.659843	0.0425003	-0.79006	0.00316925	0	0	0	0	NA
ENSG00000006042	TMEM98	-0.88974	0.137838	-0.201242	0.7338	0.0153266	NA	0.0550455	NA	-0.0653286	NA	0.200391	NA	0	1	0	1	NA
ENSG00000006047	YBX2	-1.56657	1.48e-21	-1.15386	2.11e-18	-0.0741559	0.830363	0.0778383	0.615107	0.156505	0.494339	0.0807751	0.69719	0	0	0	0	NA
ENSG00000006062	MAP3K14	1.2348	1.19e-52	1.42754	6.21e-109	-0.5078	0.00433768	-0.42673	1.86e-09	0.887786	6.72e-13	0.848979	6.29e-27	0	0	0	0	NA
ENSG00000006071	ABCC8	0.0545772	NA	0.0843021	NA	0.0323792	NA	0.0116614	NA	0.143164	NA	0.0474925	NA	0	0	0	0	NA
ENSG00000006118	TMEM132A	-0.982508	0.00655884	0.356849	2.01e-10	-0.260707	0.608742	-0.456992	6.02e-16	-0.0845139	0.684197	-0.155566	0.673445	0	1	0	1	TRUE
ENSG00000006125	AP2B1	0.106868	0.224214	0.0680215	0.144891	0.233968	0.225553	0.11419	0.00444438	-0.235699	0.241377	-0.0891491	0.378582	0	0	0	0	NA
ENSG00000006194	ZNF263	0.136216	0.248461	0.19001	0.00889056	-0.0296718	0.92564	0.0443455	0.65954	0.31558	0.0259357	0.287161	0.00733755	0	1	0	1	NA
ENSG00000006210	CX3CL1	NA	NA	0.0851614	NA	NA	NA	NA	NA	0.014715	NA	NA	NA	0	0	0	0	NA
ENSG00000006282	SPATA20	-0.0133331	0.932427	0.14865	0.214103	0.288817	0.235448	0.514082	1.46e-08	0.20169	0.375937	0.0561234	0.742001	0	0	0	0	NA
ENSG00000006283	CACNA1G	0.0965707	0.845534	0.35175	0.0624721	0.0753233	0.901607	0.0376005	0.887325	-0.340697	0.219036	-0.15848	0.681473	0	0	0	0	TRUE
ENSG00000006327	TNFRSF12A	0.997798	1.74e-18	1.22987	1.02e-111	-0.116377	0.773444	-0.0649587	0.329397	0.884745	6.06e-10	0.883079	1.67e-19	0	0	1	1	TRUE
ENSG00000006377	DLX6	-1.386	4.72e-19	-1.29082	4.23e-26	-0.731805	0.000724658	-0.653297	4.36e-09	-0.288628	0.120141	-0.264768	0.120251	0	0	0	0	NA
ENSG00000006432	MAP3K9	0.711629	1.47e-12	0.633819	3.34e-19	-0.132097	0.645627	-0.133398	0.181747	-0.133911	0.719574	0.127562	0.404093	0	1	0	1	NA
ENSG00000006451	RALA	-0.261752	0.0118705	-0.44236	3e-15	-0.12325	0.624584	-0.0175498	0.826611	-0.129833	0.467061	-0.158676	0.196233	0	0	0	0	NA
ENSG00000006453	BAIAP2L1	0.430192	6.75e-07	0.250078	4.15e-07	0.176388	0.414242	0.171933	0.000418912	0.040888	0.83736	0.0235373	0.871547	0	0	0	0	NA
ENSG00000006459	KDM7A	0.67574	1.24e-08	0.201573	0.0458054	-0.160329	0.577922	-0.37708	3.55e-05	0.126988	0.720628	0.379358	0.00248321	0	1	0	1	NA
ENSG00000006468	ETV1	0.352278	NA	NA	NA	NA	NA	NA	NA	0.0277098	NA	0.0123169	NA	0	0	0	0	NA
ENSG00000006530	AGK	0.522243	3.89e-11	0.372474	4.68e-14	0.253326	0.214495	0.158211	0.00181721	0.237303	0.114989	0.310972	0.000256616	0	0	0	0	NA
ENSG00000006534	ALDH3B1	1.77253	1.79e-62	1.18867	2.02e-41	-0.111879	0.71115	-0.00225334	0.988092	0.173864	0.361622	0.233328	0.0779912	0	0	0	0	NA
ENSG00000006555	TTC22	-0.135833	NA	NA	NA	-0.0294047	NA	NA	NA	NA	NA	-0.0254754	NA	0	0	0	0	NA
ENSG00000006576	PHTF2	0.772643	1.12e-19	0.39616	9.25e-14	-0.171032	0.485158	-0.0825909	0.134532	-0.0100531	0.97931	0.248373	0.00926572	0	1	0	1	TRUE
ENSG00000006606	CCL26	0.309186	0.658327	0.95544	0.054724	0.017561	NA	-0.061517	NA	0.344797	NA	-0.0594455	NA	0	0	0	0	NA
ENSG00000006607	FARP2	0.0242066	0.829107	0.0256659	0.710636	0.0442334	0.869022	-0.0659128	0.274241	-0.19725	0.502114	0.018329	0.89328	0	1	0	1	NA
ENSG00000006611	USH1C	-0.0750783	0.728551	-0.27968	0.0519267	0.0557203	0.885477	-0.0452959	0.809502	-0.331542	0.114233	-0.357722	0.0543697	0	0	0	0	NA
ENSG00000006625	GGCT	-0.199309	0.0700347	-0.0640289	0.337627	0.00534965	0.988421	0.00279733	0.975023	0.138248	0.542031	0.0162224	0.925516	0	0	1	1	NA
ENSG00000006634	DBF4	-1.54928	1.3e-37	-1.33401	4.68e-118	0.124021	0.736349	-0.0692229	0.282048	0.0146515	0.947538	-0.0200352	0.922371	0	0	0	0	NA
ENSG00000006638	TBXA2R	-1.23163	3.5e-05	-0.98087	7.52e-13	0.0446926	0.937165	0.292522	0.0169962	-0.253975	0.243154	-0.264892	0.37316	0	0	0	0	TRUE
ENSG00000006652	IFRD1	1.47086	1.8e-48	1.29929	1.89e-204	-0.395833	0.037118	-0.523017	8.75e-34	1.10182	9.06e-37	1.14087	7.52e-32	0	1	0	1	NA
ENSG00000006695	COX10	-0.320891	0.00156611	-0.232352	0.000814007	0.0989772	0.710225	0.0943551	0.182142	0.00845642	0.972583	0.0562388	0.698066	0	0	0	0	NA
ENSG00000006704	GTF2IRD1	0.238827	0.00329405	-0.0274856	0.662998	0.130563	0.560978	0.0984291	0.0544174	-0.111505	0.474651	-0.0277292	0.833626	0	0	0	0	NA
ENSG00000006712	PAF1	-0.782375	3.09e-20	-0.689029	9.01e-40	0.112096	0.630455	0.121473	0.0313337	-0.118206	0.570605	-0.209786	0.028942	0	0	0	0	NA
ENSG00000006715	VPS41	0.402738	6.32e-05	0.107108	0.109697	0.289368	0.203845	0.0788766	0.270104	-0.0855631	0.723061	0.0559383	0.682426	0	0	0	0	NA
ENSG00000006740	ARHGAP44	0.710255	5.72e-12	0.469448	7.38e-08	0.325577	0.118335	0.245102	0.0114867	-0.0614469	0.822612	0.0672499	0.707871	0	1	0	1	NA
ENSG00000006744	ELAC2	-0.0449097	0.642557	-0.169236	0.000490229	0.0894137	0.70024	0.0446513	0.481779	0.0584423	0.741269	0.0781783	0.448069	0	1	0	1	NA
ENSG00000006747	SCIN	0.846738	1.79e-05	0.156657	0.557177	0.549456	0.0451792	0.493877	0.00681459	-0.341528	0.322279	-0.18499	0.502219	0	0	0	0	NA
ENSG00000006756	ARSD	0.351916	0.199307	1.36078	1.51e-43	0.306	0.438788	0.262433	0.0180064	-0.236556	0.241691	-0.217194	0.47892	0	0	0	0	TRUE
ENSG00000006757	PNPLA4	-0.678077	8.21e-12	-0.727561	1.13e-19	0.344306	0.0606735	0.335763	1.17e-06	-0.306097	0.0954177	-0.323122	0.00296546	0	0	0	0	NA
ENSG00000006831	ADIPOR2	0.379865	2.57e-05	0.231657	1.23e-07	-0.921905	1.81e-11	-0.916773	2.32e-102	0.0144562	0.960817	0.0782659	0.540114	0	1	1	2	NA
ENSG00000006837	CDKL3	1.45181	4.4e-12	1.3094	6.26e-13	-0.190311	0.690088	0.105667	0.714464	0.231193	0.485052	0.226556	0.442562	0	0	0	0	NA
ENSG00000007001	UPP2	0.255675	NA	-0.00233392	0.997053	0.0695079	NA	-0.025477	NA	-0.0141723	NA	0.0249143	NA	0	0	0	0	NA
ENSG00000007038	PRSS21	-0.428571	3.42e-05	-0.251606	1.89e-05	-0.319912	0.101827	-0.358755	1.88e-11	0.133124	0.612628	0.0682745	0.623147	0	0	0	0	NA
ENSG00000007047	MARK4	-0.0137117	0.905761	-0.276584	3.96e-05	0.0655392	0.840414	0.163949	0.0174764	-0.337491	0.0321503	-0.130622	0.237292	0	0	0	0	NA
ENSG00000007062	PROM1	NA	NA	0.0916148	0.884329	NA	NA	0.0555556	NA	-0.081189	NA	0.0123169	NA	0	0	0	0	NA
ENSG00000007080	CCDC124	-0.121965	0.145443	-0.189475	0.000432253	-0.0747317	0.846294	0.05928	0.222094	0.0272668	0.93939	-0.0723202	0.457509	0	0	0	0	NA
ENSG00000007168	PAFAH1B1	0.350999	2.19e-06	0.0663228	0.201579	-0.0166438	0.958609	-0.118023	0.00815988	-0.132062	0.421904	-0.0830082	0.401945	0	1	0	1	NA
ENSG00000007171	NOS2	-1.57436	0.00428107	-1.22854	0.00946079	-0.138226	NA	-0.0592188	0.868674	0.263809	0.541139	-0.24037	NA	0	0	0	0	NA
ENSG00000007174	DNAH9	0.0623934	NA	0.0479819	NA	-0.0139587	NA	-0.0226789	NA	-0.0259762	NA	-0.012878	NA	0	0	0	0	NA
ENSG00000007202	KIAA0100	1.07944	1.08e-38	0.515206	4.86e-37	0.199681	0.334599	0.236843	7.42e-08	-0.119963	0.700548	0.128342	0.269213	1	1	0	2	TRUE
ENSG00000007237	AC005747.1	-0.168675	0.477952	0.229743	0.182041	-0.105845	0.794987	-0.106385	0.611692	0.278267	0.208329	0.279309	0.188814	0	0	0	0	NA
ENSG00000007255	TRAPPC6A	-0.771192	0.000265034	-0.819188	0.000230015	0.447328	0.185975	0.545449	0.000437926	-0.198584	0.573623	-0.393764	0.0712339	0	0	0	0	NA
ENSG00000007264	MATK	-0.0383882	0.784135	-0.0037154	0.975412	-0.0647215	0.852053	0.159718	0.0431884	0.06776	0.767475	0.122798	0.336947	0	0	0	0	NA
ENSG00000007312	CD79B	-0.139557	NA	NA	NA	-0.0294047	NA	0.0564611	NA	0.0277098	NA	-0.0254754	NA	0	0	0	0	NA
ENSG00000007314	SCN4A	1.34907	2.53e-07	1.16166	2.1e-09	-0.494123	0.24238	-0.392777	0.0965295	0.316946	0.304142	0.426732	0.144452	0	0	0	0	NA
ENSG00000007341	ST7L	0.871295	4.88e-13	0.383026	8.93e-09	-0.32834	0.189186	-0.164859	0.0338239	0.118214	0.496515	0.26688	0.0866887	0	0	0	0	TRUE
ENSG00000007350	TKTL1	-0.0804787	NA	-0.0464275	NA	-0.0294047	NA	-0.0090798	NA	-0.0112747	NA	0.00268522	NA	0	0	0	0	NA
ENSG00000007372	PAX6	-1.14638	5.9e-14	-1.07367	1.3e-17	-0.0354443	0.927939	0.0709015	0.622285	-0.463505	0.00244024	-0.24115	0.14515	0	1	0	1	NA
ENSG00000007376	RPUSD1	-0.455384	5.35e-08	-0.449631	5.41e-21	-0.33814	0.120219	-0.0601668	0.294186	0.0527893	0.860871	-0.0366343	0.768612	0	0	1	1	NA
ENSG00000007384	RHBDF1	0.719278	0.000157118	0.233412	0.0493538	-0.162478	0.71115	0.142273	0.273921	-0.209221	0.389267	-0.220638	0.414485	0	0	0	0	NA
ENSG00000007392	LUC7L	1.79687	5.3e-97	1.40859	8.69e-121	0.0688044	0.807875	0.0724228	0.472053	0.486641	0.00666906	0.426882	1.77e-05	0	1	0	1	NA
ENSG00000007402	CACNA2D2	-0.85351	0.00523976	-0.491702	0.00138618	-0.16772	0.738564	0.0522139	0.796512	-0.284403	0.314236	-0.12498	0.710529	0	1	0	1	TRUE
ENSG00000007516	BAIAP3	-0.337093	0.441649	0.419255	0.233613	0.112053	0.844369	-0.0320917	0.931269	0.0270181	0.962254	-0.291234	0.397488	0	0	0	0	NA
ENSG00000007520	TSR3	-0.61669	2.74e-13	-0.601672	9.11e-33	-0.0952268	0.775135	0.086843	0.0998396	0.0411937	0.90869	-0.111286	0.258524	0	0	1	1	NA
ENSG00000007541	PIGQ	0.509341	0.00109114	0.187754	0.0168291	-0.0412784	0.929488	0.158834	0.0259911	0.0861993	0.705068	0.0103747	0.972411	0	1	1	2	NA
ENSG00000007545	CRAMP1	-0.294044	0.0297629	-0.187823	0.0522222	-0.0288181	0.939156	-0.00218865	0.987335	-0.0589832	0.830679	-0.0854387	0.636546	0	1	0	1	NA
ENSG00000007866	TEAD3	0.558112	4.75e-10	0.233491	0.000168153	0.0774006	0.786232	0.125428	0.0537781	0.11909	0.520504	0.280252	0.00468938	0	0	0	0	NA
ENSG00000007908	SELE	NA	NA	NA	NA	0.0855079	NA	NA	NA	NA	NA	NA	NA	0	0	0	0	NA
ENSG00000007923	DNAJC11	0.213832	0.00627672	0.191314	3.45e-05	-0.00954559	0.974788	-0.0907845	0.0577686	0.0558964	0.759296	0.136177	0.140458	0	0	0	0	NA
ENSG00000007933	FMO3	0.0545772	NA	0.0407256	NA	NA	NA	0.0116614	NA	NA	NA	NA	NA	0	0	0	0	NA
ENSG00000007944	MYLIP	0.0742129	0.747249	0.0886478	0.581748	-0.0965562	0.797019	-0.301303	0.0320488	-0.225017	0.508536	-0.14028	0.523924	0	0	0	0	NA
ENSG00000007952	NOX1	0.563073	0.371201	0.643539	0.157036	0.339065	NA	0.0918459	0.785437	0.0743773	0.885097	0.0569051	NA	0	0	0	0	NA
ENSG00000007968	E2F2	-1.44225	4.49e-43	-1.1191	1.32e-36	-0.432171	0.0167269	-0.398918	1.91e-09	-0.0651775	0.803761	-0.0204909	0.900631	0	0	0	0	NA
ENSG00000008018	PSMB1	-0.156118	0.164772	-0.181287	0.00071493	0.0138668	0.969013	-0.0627095	0.356816	0.188375	0.456606	-0.0316013	0.839041	0	0	0	0	NA
ENSG00000008056	SYN1	0.474813	0.447554	0.573096	0.277997	-0.0588072	NA	-0.0785281	NA	0.12453	NA	-0.0402359	NA	0	0	0	0	NA
ENSG00000008083	JARID2	0.215597	0.0433998	0.123607	0.0885969	-0.0980661	0.722852	-0.20777	0.00348724	-0.222832	0.369038	-0.0736389	0.628398	0	1	0	1	NA
ENSG00000008086	CDKL5	0.0725891	0.563017	-0.14877	0.0585454	-0.00165829	0.9965	-0.179749	0.0404984	-0.0957399	0.806693	0.176216	0.14032	0	0	0	0	NA
ENSG00000008118	CAMK1G	0.129608	NA	-0.0464275	NA	-0.0139587	NA	-0.0090798	NA	0.00192758	NA	-0.012878	NA	0	0	0	0	NA
ENSG00000008128	CDK11A	-0.0814822	0.72895	0.429999	0.000430433	0.0825472	0.834751	0.0950025	0.582253	0.0888903	0.751514	-0.000579621	0.998373	0	0	0	0	NA
ENSG00000008130	NADK	0.447962	5.27e-09	0.443838	1.93e-24	0.184055	0.373515	0.204963	8.8e-06	0.181798	0.193755	0.168118	0.0700616	0	0	0	0	NA
ENSG00000008226	DLEC1	1.06803	0.084038	0.571028	0.298362	0.0415224	NA	0.0196145	NA	-0.0614262	NA	0.125439	NA	0	0	0	0	NA
ENSG00000008256	CYTH3	0.5309	7.17e-08	0.417511	1.22e-14	-0.199983	0.364766	-0.251011	9.58e-06	0.311504	0.0849914	0.362721	0.00038249	0	0	0	0	NA
ENSG00000008277	ADAM22	0.343683	0.0752063	-0.0440351	0.759657	-0.0719839	0.865605	-0.264731	0.0248038	-0.367668	0.125548	0.0430395	0.882891	0	1	0	1	TRUE
ENSG00000008282	SYPL1	-1.11688	5.78e-35	-0.33142	6.38e-16	-0.0654155	0.807298	0.0177942	0.756986	-0.0456253	0.793614	-0.432086	0.000215774	1	0	1	2	TRUE
ENSG00000008283	CYB561	0.603426	2.2e-11	1.1286	5.17e-149	-0.0388139	0.920622	0.0619233	0.310511	0.745359	7.93e-17	0.581149	3.69e-11	0	1	0	1	TRUE
ENSG00000008294	SPAG9	1.00574	6.15e-38	0.752522	3.07e-37	-0.225177	0.317328	-0.417858	4.47e-15	0.0877879	0.786808	0.338519	6.33e-05	0	1	0	1	NA
ENSG00000008300	CELSR3	1.62568	1.03e-26	2.20064	4.37e-117	0.217903	0.604933	0.47529	0.000284662	0.264748	0.364829	0.0269386	0.932812	0	1	0	1	NA
ENSG00000008311	AASS	0.249266	NA	-0.170512	NA	NA	NA	-0.0403481	NA	-0.0375197	NA	0.0123169	NA	0	1	0	1	NA
ENSG00000008323	PLEKHG6	0.146143	0.752264	1.41879	8.33e-12	-0.466053	0.27972	-0.240964	0.379029	0.147011	0.725428	-0.129639	0.739	0	0	0	0	NA
ENSG00000008324	SS18L2	-0.327694	0.00155513	-0.297807	0.000755911	-0.247163	0.295824	-0.0629214	0.595215	0.0762415	0.818793	-0.190984	0.142515	0	0	0	0	NA
ENSG00000008382	MPND	-1.3149	1.56e-23	-1.24162	2.26e-15	-0.0397716	0.929488	0.0873671	0.614037	-0.342582	0.194203	-0.272274	0.108564	0	0	0	0	NA
ENSG00000008394	MGST1	0.241762	0.0153355	0.13965	0.00710154	0.114942	0.734681	-0.0803347	0.128534	0.141671	0.48706	0.134594	0.236043	0	0	0	0	TRUE
ENSG00000008405	CRY1	-0.462026	1.21e-05	-0.436497	5.58e-10	0.0139868	0.969168	0.106401	0.179387	-0.09797	0.636177	-0.19557	0.110405	0	0	0	0	NA
ENSG00000008438	PGLYRP1	0.0345842	0.963594	0.194912	NA	0.123988	NA	0.0566368	NA	0.014715	NA	-0.00505698	NA	0	0	0	0	NA
ENSG00000008441	NFIX	-0.547214	6.65e-12	-0.530755	8.3e-34	-0.251226	0.221883	-0.183397	4.57e-05	-0.264396	0.218854	-0.205801	0.0401266	0	0	0	0	NA
ENSG00000008513	ST3GAL1	0.510772	1.48e-06	0.856841	1.56e-25	-0.279197	0.241694	-0.142537	0.103178	0.222156	0.434247	0.0142345	0.94184	0	0	0	0	TRUE
ENSG00000008516	MMP25	-1.02123	0.000894601	-0.0356796	0.808307	-0.39252	0.357736	0.0400908	0.790149	0.014645	0.959895	-0.400676	0.168433	0	0	0	0	TRUE
ENSG00000008517	IL32	0.169601	0.682742	0.196655	0.628291	0.245878	0.610129	0.356519	0.17831	0.0797208	0.87426	-0.177769	0.630953	0	0	0	0	NA
ENSG00000008710	PKD1	-0.302718	0.399648	1.22525	1.24e-99	-0.300088	0.537814	-0.186948	0.0210751	0.00299688	0.994164	-0.322202	0.311717	0	1	0	1	NA
ENSG00000008735	MAPK8IP2	0.997681	2.63e-06	0.844481	0.000570724	0.190749	0.688955	0.468908	0.0351085	0.218687	0.589084	0.258997	0.373994	0	0	0	0	NA
ENSG00000008838	MED24	-0.617531	2.13e-12	-0.660502	1.83e-46	-0.342864	0.0454185	-0.458582	4.38e-23	-0.080529	0.60554	-0.0437621	0.756617	0	0	1	1	NA
ENSG00000008853	RHOBTB2	-0.86219	6.86e-16	-0.503082	4.41e-17	0.130105	0.670271	0.246795	4.66e-06	-0.235644	0.0726347	-0.265467	0.0222431	0	0	0	0	NA
ENSG00000008869	HEATR5B	0.431427	0.000257618	0.588931	5.4e-14	0.393006	0.0695627	0.238909	0.0124573	-0.215233	0.515894	-0.0842088	0.651393	0	0	0	0	NA
ENSG00000008952	SEC62	-0.100207	0.413859	0.0525756	0.364377	-0.122805	0.633149	-0.142687	0.00614965	0.00235298	0.992227	-0.0791642	0.565321	0	1	1	2	TRUE
ENSG00000008988	RPS20	-0.800671	1.18e-16	-0.531402	2.21e-24	0.0928029	0.735728	0.134753	0.0180567	0.105546	0.746978	-0.113546	0.338614	0	0	0	0	NA
ENSG00000009307	CSDE1	-0.34842	0.000108111	-0.441692	3.35e-30	0.197143	0.449405	0.0256527	0.590304	-0.196114	0.190436	-0.0634063	0.62459	0	0	0	0	NA
ENSG00000009335	UBE3C	0.221568	0.00611738	0.119758	0.00580341	-0.0388073	0.886953	-0.0625528	0.182242	-0.0334646	0.914327	0.164633	0.0939858	0	0	0	0	NA
ENSG00000009413	REV3L	0.859442	2.7e-15	0.821294	3.2e-44	0.0612533	0.869827	-0.224672	0.00240061	-0.329271	0.268014	-0.185085	0.198266	0	1	0	1	NA
ENSG00000009694	TENM1	0.642413	0.0652951	0.858998	0.000492232	0.133574	0.81014	-0.171307	0.574089	-0.13025	0.7954	0.15181	0.689196	0	0	0	0	NA
ENSG00000009724	MASP2	-0.801153	0.14093	0.258621	0.496559	-0.308419	0.522568	-0.44569	0.0846508	-0.349808	0.379836	-0.206092	NA	0	0	0	0	NA
ENSG00000009765	IYD	NA	NA	-0.0464275	NA	NA	NA	-0.0090798	NA	-0.0112747	NA	NA	NA	0	0	0	0	NA
ENSG00000009780	FAM76A	0.194513	0.364216	-0.213074	0.276431	0.472006	0.0590919	0.302929	0.0656464	-0.0537726	0.881995	-0.0542758	0.83822	0	0	0	0	NA
ENSG00000009790	TRAF3IP3	0.369163	0.618841	0.287735	0.638506	-0.0123656	NA	-0.0476929	NA	-0.0129173	NA	-0.0284858	NA	0	0	0	0	NA
ENSG00000009830	POMT2	0.775847	1.27e-09	0.891115	1.48e-63	-0.372702	0.180758	-0.253225	8.1e-05	0.197297	0.166884	0.15477	0.413801	1	1	0	2	TRUE
ENSG00000009844	VTA1	-0.153018	0.208787	-0.207795	4.12e-05	0.259029	0.321347	0.151205	0.00173799	-0.0511712	0.788644	-0.0693323	0.641498	0	0	0	0	NA
ENSG00000009950	MLXIPL	0.472561	0.0632594	0.697105	4.61e-06	0.338194	0.356248	0.149306	0.463772	-0.135401	0.688548	-0.13843	0.660914	0	0	0	0	NA
ENSG00000009954	BAZ1B	-0.0690953	0.482004	0.133889	0.00463956	0.0455607	0.880771	-0.171012	8.02e-05	-0.0708984	0.815702	0.0759884	0.461713	0	1	0	1	NA
ENSG00000010017	RANBP9	0.118478	0.230363	-0.202749	0.000425827	-0.448856	0.0324035	-0.736519	5.06e-42	-0.189687	0.229304	-0.0921804	0.444676	0	0	0	0	NA
ENSG00000010030	ETV7	-0.748992	0.217583	-0.117412	0.857785	0.0869784	NA	-0.250966	NA	0.0838519	NA	0.199296	NA	0	0	0	0	NA
ENSG00000010072	SPRTN	0.123015	0.353189	-0.0454078	0.642654	-0.0201632	0.958751	-0.123127	0.117098	-0.575412	1.66e-05	-0.546204	8.3e-06	0	0	0	0	NA
ENSG00000010165	EEF1AKNMT	-0.315104	0.000127985	-0.287547	2.25e-09	0.029515	0.925548	-0.0341398	0.568343	-0.161993	0.261406	-0.152582	0.104813	0	0	0	0	NA
ENSG00000010219	DYRK4	-0.0948347	0.490218	-0.0325107	0.809739	-0.212314	0.390602	-0.139246	0.22994	0.25955	0.265907	0.216106	0.0914899	0	0	0	0	NA
ENSG00000010244	ZNF207	-0.632415	8.19e-14	-0.5676	1.03e-40	0.148013	0.620368	-0.0106862	0.884334	-0.101954	0.485114	-0.149368	0.149734	0	1	0	1	NA
ENSG00000010256	UQCRC1	-0.488419	1.6e-10	-0.590807	3.74e-36	0.168367	0.385355	0.15057	0.000723241	0.0950568	0.690001	0.00443936	0.975056	0	0	0	0	NA
ENSG00000010270	STARD3NL	-0.400003	0.00309847	-0.0740063	0.326839	0.00303548	0.993373	0.200348	0.00267939	0.0427245	0.835952	-0.134659	0.395899	0	0	0	0	NA
ENSG00000010278	CD9	-1.45023	2.73e-24	-0.624447	1.53e-25	-0.208264	0.481016	-0.123734	0.068196	-0.107066	0.605426	-0.450806	0.00826497	1	0	1	2	TRUE
ENSG00000010282	HHATL	0.438339	NA	0.322381	NA	NA	NA	NA	NA	NA	NA	0.0123169	NA	0	0	0	0	NA
ENSG00000010292	NCAPD2	-0.877915	1.05e-16	-0.408279	7.53e-13	0.112087	0.651574	-0.116022	0.028433	-0.45122	0.00126238	-0.414002	1.18e-05	0	0	0	0	NA
ENSG00000010295	IFFO1	-0.560713	0.360097	-0.20185	0.736021	0.0259784	NA	0.00774352	NA	0.100037	NA	0.111897	NA	0	1	0	1	NA
ENSG00000010310	GIPR	2.63126	7.49e-36	2.44922	1.33e-56	-0.12524	0.816849	-0.0454469	0.881097	0.271032	0.373298	-0.00159385	0.997271	0	0	0	0	NA
ENSG00000010318	PHF7	0.263699	0.178872	-0.0508717	0.809338	-0.821768	0.00121462	-0.683601	2.32e-05	-0.240938	0.389735	0.386617	0.0387464	0	0	0	0	NA
ENSG00000010319	SEMA3G	-1.60682	0.00054821	-0.666134	0.0047784	-0.589576	NA	-0.537638	0.00924571	0.169448	0.66579	-0.468723	NA	0	0	0	0	TRUE
ENSG00000010322	NISCH	1.08741	5.37e-34	1.06432	2.71e-89	-0.02752	0.934099	-0.040356	0.639512	0.508277	6.45e-07	0.498713	3.36e-07	0	1	0	1	NA
ENSG00000010327	STAB1	-1.56471	0.0078689	-0.79026	0.0656166	-0.0306873	NA	-0.111468	NA	-0.232019	NA	-0.220581	NA	0	0	0	0	NA
ENSG00000010361	FUZ	0.0821482	0.901094	-0.448124	0.403042	0.127974	NA	-0.150503	0.622282	0.160565	0.740677	0.131315	NA	0	0	0	0	NA
ENSG00000010379	SLC6A13	1.27973	0.0386135	1.73691	0.000215774	-0.0138598	NA	-0.00801108	NA	0.116941	NA	-0.061635	NA	0	0	0	0	NA
ENSG00000010404	IDS	0.352023	0.00248109	0.00742775	0.94757	0.0566357	0.874518	-0.0276875	0.79078	-0.144708	0.544706	0.0645738	0.668087	1	1	0	2	NA
ENSG00000010438	PRSS3	NA	NA	NA	NA	NA	NA	0.0116614	NA	NA	NA	NA	NA	0	0	0	0	NA
ENSG00000010539	ZNF200	-0.176	0.142169	-0.00133144	0.990589	0.0350219	0.914653	-0.00120586	0.993516	0.0507193	0.836373	0.0339519	0.845	0	0	0	0	NA
ENSG00000010610	CD4	1.45222	7.43e-06	1.87287	1.23e-15	-0.698598	0.0625802	-0.302147	0.288837	0.455246	0.201626	0.19583	0.593601	0	0	0	0	NA
ENSG00000010626	LRRC23	1.11884	2.21e-20	0.961608	3.83e-14	0.310451	0.223964	0.546902	2.37e-05	0.212505	0.435412	0.152	0.43277	0	0	0	0	NA
ENSG00000010671	BTK	-1.01621	0.0589486	-0.48504	0.314558	-0.0284066	NA	-0.264195	0.360048	-0.26448	0.538671	-0.336137	NA	0	0	0	0	NA
ENSG00000010704	HFE	0.735192	4.68e-06	0.830132	3.24e-32	-0.170359	0.673191	-0.0473572	0.654138	0.120782	0.485114	0.0614309	0.830033	0	0	0	0	TRUE
ENSG00000010803	SCMH1	-0.0335077	0.830934	-0.0127852	0.90426	0.27563	0.233396	0.339028	7.02e-07	0.325267	0.0892435	0.526378	1.92e-06	0	0	0	0	NA
ENSG00000010810	FYN	-0.346489	0.000293333	-0.522572	1.45e-16	0.396819	0.0114138	0.323172	1.23e-11	-0.238007	0.0662452	-0.223275	0.0202827	0	0	0	0	NA
ENSG00000010818	HIVEP2	0.337419	0.000807573	0.099211	0.294463	-0.0849247	0.795862	-0.363097	2.78e-07	-0.394758	0.172991	-0.128086	0.349315	0	0	0	0	NA
ENSG00000010932	FMO1	-0.451137	0.516758	-0.213531	NA	0.0780881	NA	-0.0325374	NA	0.0169795	NA	0.0437337	NA	0	0	0	0	NA
ENSG00000011007	ELOA	0.0301895	0.763828	-0.109442	0.0521926	0.223957	0.32568	0.0969862	0.0845946	-0.105159	0.535731	0.0503691	0.659563	0	0	0	0	NA
ENSG00000011009	LYPLA2	0.416161	3.57e-07	0.0495453	0.447716	0.0188842	0.968959	0.255434	5.23e-07	0.364406	0.0327066	0.283086	0.00310572	0	0	0	0	NA
ENSG00000011021	CLCN6	0.94448	3.92e-13	1.2575	3.16e-68	-0.185286	0.55603	-0.242298	0.0100934	0.0671675	0.834681	0.106662	0.609052	0	1	0	1	NA
ENSG00000011028	MRC2	-0.0640753	0.923661	-0.0509235	NA	0.00233193	NA	0.00664064	NA	-0.0449471	NA	-0.0782769	NA	0	1	0	1	NA
ENSG00000011052	NME1-NME2	0.367003	0.40178	0.271066	0.470097	0.237847	0.644267	-0.0047634	0.99101	-0.565215	0.0915485	-0.0886961	0.831068	0	0	0	0	NA
ENSG00000011105	TSPAN9	1.56597	5.5e-38	1.44548	1.34e-144	-0.356391	0.343622	-0.117668	0.122557	0.333282	0.00353899	0.174638	0.379803	0	1	0	1	TRUE
ENSG00000011114	BTBD7	0.317954	0.000734381	0.0664961	0.391241	0.450275	0.0147804	0.213566	0.000495248	-0.0797036	0.838419	0.229962	0.0440017	0	1	0	1	NA
ENSG00000011132	APBA3	-0.0648671	0.706744	-0.0773546	0.475076	0.0343819	0.933563	0.174962	0.049285	0.234962	0.223031	0.110941	0.524993	0	0	0	0	NA
ENSG00000011143	MKS1	0.0109604	0.953963	-0.254434	0.00870202	-0.0948443	0.782982	-0.00846227	0.95283	0.0473399	0.850686	0.0447846	0.816991	0	0	0	0	NA
ENSG00000011198	ABHD5	0.816965	1.57e-08	0.41734	1.3e-08	0.173984	0.547432	0.101277	0.307433	0.283805	0.0589315	0.390783	0.00534448	0	0	0	0	NA
ENSG00000011243	AKAP8L	0.44834	8.43e-07	0.45053	1.42e-11	0.143902	0.540747	0.126474	0.0558958	0.156616	0.417338	0.0261493	0.866794	0	0	0	0	NA
ENSG00000011258	MBTD1	0.364551	0.00257626	0.425022	9.83e-08	0.48074	0.024862	0.308196	0.000145291	-0.0774632	0.827553	0.049595	0.792464	0	1	0	1	NA
ENSG00000011260	UTP18	-0.324334	5.53e-05	-0.24101	2.87e-05	-0.233799	0.245523	-0.17753	0.00113026	0.00945052	0.969992	-0.1002	0.367206	0	0	0	0	NA
ENSG00000011275	RNF216	-0.0480724	0.646922	-0.107382	0.0393568	0.102639	0.659982	0.108096	0.0294929	-0.0564165	0.7869	-0.0702186	0.527022	0	0	0	0	NA
ENSG00000011295	TTC19	1.77775	5.46e-133	1.4436	5.43e-181	-0.0107335	0.974881	0.00669677	0.945715	0.451425	1.56e-05	0.570171	4.26e-12	0	0	1	1	NA
ENSG00000011304	PTBP1	-0.0270245	0.776681	-0.0139452	0.814414	-0.173949	0.400199	-0.215274	7.29e-09	-0.040528	0.847615	0.0484775	0.6428	0	0	0	0	NA
ENSG00000011332	DPF1	-1.0605	3.18e-13	-0.815934	3.3e-11	-0.273764	0.394355	-0.0131402	0.93878	-0.379622	0.03728	-0.457025	0.00114708	0	0	0	0	NA
ENSG00000011347	SYT7	-0.0974193	0.515663	0.00690147	0.953052	-0.206767	0.46643	0.063207	0.539444	0.11011	0.609023	0.156439	0.3013	0	0	0	0	NA
ENSG00000011376	LARS2	0.578911	1.76e-06	0.404974	7.72e-15	-0.0311568	0.932857	-0.039814	0.605826	0.236041	0.165636	0.487381	0.000198579	0	1	0	1	TRUE
ENSG00000011405	PIK3C2A	0.0595873	0.552587	0.0481461	0.505246	0.531282	0.0145762	0.132564	0.0123788	-0.266747	0.386122	-0.095796	0.372944	0	1	0	1	NA
ENSG00000011422	PLAUR	-0.851128	2.24e-07	0.33341	0.0483516	-0.234992	0.414541	-0.196666	0.28678	0.0638182	0.83863	-0.373275	0.0424242	0	0	0	0	TRUE
ENSG00000011426	ANLN	-0.414104	6.1e-07	0.129293	0.0141708	0.11233	0.682041	-0.203502	0.000111048	-0.278117	0.2187	-0.213529	0.0340845	0	1	0	1	NA
ENSG00000011451	WIZ	-0.0703649	0.435297	-0.205717	3.32e-06	-0.216607	0.379203	-0.0953352	0.0416999	-0.233436	0.0764444	-0.143478	0.119371	0	0	0	0	NA
ENSG00000011454	RABGAP1	0.496639	2.38e-08	0.329455	9.34e-07	-0.32804	0.153637	-0.465106	4.01e-14	-0.119797	0.675103	0.104486	0.391735	0	0	0	0	NA
ENSG00000011465	DCN	0.291899	NA	-0.203627	NA	0.0959459	NA	0.0843086	NA	-0.0592211	NA	0.0640922	NA	0	0	0	0	NA
ENSG00000011478	QPCTL	0.019587	0.929061	0.0799053	0.215353	-0.591765	0.0140464	-0.413462	5.33e-12	0.0512346	0.867186	-0.103715	0.652216	0	1	1	2	TRUE
ENSG00000011485	PPP5C	-0.139427	0.0962447	-0.0739126	0.173329	-0.0533536	0.85259	0.0558411	0.36446	0.0615223	0.75071	-0.000198811	0.998972	0	0	0	0	NA
ENSG00000011523	CEP68	-1.3803	2.73e-36	-1.11111	1.29e-37	-0.350596	0.085749	-0.324321	3.46e-05	-0.394971	0.0137382	-0.452079	8.98e-05	0	0	0	0	NA
ENSG00000011566	MAP4K3	0.0594238	0.627771	-0.279864	3.15e-05	0.343899	0.0868234	0.185541	0.00432449	-0.14921	0.573961	0.0299222	0.837225	0	1	0	1	NA
ENSG00000011590	ZBTB32	0.0961379	0.901705	0.193057	0.738331	-0.102248	NA	-0.110413	0.741044	-0.186657	NA	0.276742	NA	0	0	0	0	NA
ENSG00000011638	TMEM159	1.12523	1.76e-24	0.898051	5.62e-30	-1.22222	8.95e-08	-0.929012	4.46e-18	0.491413	0.000564026	0.501744	7.05e-05	0	0	0	0	NA
ENSG00000011677	GABRA3	1.33638	7.94e-20	0.712658	2.2e-14	-0.286014	0.378585	-0.429399	7.55e-05	0.0142501	0.966956	0.471178	0.00496682	0	0	0	0	NA
ENSG00000012048	BRCA1	-0.579715	5.58e-11	-0.295843	5.8e-07	0.216446	0.383624	0.0240613	0.77955	-0.147012	0.57474	-0.123564	0.317799	0	1	0	1	NA
ENSG00000012061	ERCC1	0.264363	0.0330147	-0.0378015	0.718493	0.040455	0.89978	0.0333684	0.742525	0.0333988	0.914798	-0.00733669	0.971517	0	0	0	0	NA
ENSG00000012124	CD22	2.50172	2.09e-06	1.86462	6.84e-05	0.113872	NA	0.107113	NA	0.145814	NA	0.0878198	NA	0	0	0	0	NA
ENSG00000012171	SEMA3B	-1.40679	0.000139085	-0.514758	1.11e-14	-0.409545	0.360474	-0.354693	3.54e-13	0.0435346	0.855989	-0.358674	0.278685	0	0	0	0	TRUE
ENSG00000012174	MBTPS2	-1.23576	1.22e-20	-0.482943	1.29e-18	0.207919	0.416945	0.213919	3.02e-05	-0.315642	0.152599	-0.472082	0.00118623	0	1	1	2	TRUE
ENSG00000012211	PRICKLE3	0.345758	0.000167692	0.223979	0.000815565	0.450534	0.0111636	0.450096	3.86e-16	0.0916031	0.608442	0.204125	0.0439066	0	0	0	0	NA
ENSG00000012223	LTF	NA	NA	NA	NA	NA	NA	NA	NA	NA	NA	0.0123169	NA	0	0	0	0	NA
ENSG00000012232	EXTL3	-0.382693	0.0053531	-0.00284957	0.968818	-0.629462	0.00284827	-0.370581	8.36e-18	-0.212078	0.221796	-0.280434	0.0853803	0	1	0	1	TRUE
ENSG00000012504	NR1H4	-0.230645	NA	NA	NA	-0.0531913	NA	NA	NA	0.014715	NA	0.021849	NA	0	0	0	0	NA
ENSG00000012660	ELOVL5	-0.278117	0.00648907	0.222422	7.07e-07	0.132315	0.585664	0.0642231	0.164168	0.000958753	0.997201	-0.0732331	0.621235	1	1	1	3	TRUE
ENSG00000012779	ALOX5	-0.22579	0.76771	-0.314201	0.521125	-0.0468045	NA	-0.0307291	NA	-0.144336	NA	-0.134975	NA	0	0	0	0	NA
ENSG00000012822	CALCOCO1	1.23905	1.38e-39	0.941982	6.58e-25	0.43739	0.0228358	0.386183	0.000150601	-0.014269	0.963707	-0.0117594	0.954329	0	0	0	0	NA
ENSG00000012963	UBR7	-0.436396	1.31e-06	-0.65224	6.11e-24	0.379003	0.0336229	0.224352	0.000338496	-0.202673	0.166792	-0.144941	0.210181	0	0	0	0	NA
ENSG00000012983	MAP4K5	0.106044	0.337453	0.0763293	0.267704	0.240093	0.364148	0.117259	0.0705043	-0.0782793	0.786827	0.0626099	0.651393	0	1	0	1	NA
ENSG00000013275	PSMC4	0.595032	2.05e-17	0.508938	1.69e-25	-0.0997565	0.664507	-0.160261	0.00025066	0.246825	0.171532	0.192087	0.0312112	0	0	0	0	NA
ENSG00000013288	MAN2B2	-1.19695	9.36e-10	0.152073	0.0259687	-0.240747	0.521932	0.119502	0.0791893	-0.30823	0.156557	-0.643029	0.00211255	0	1	0	1	TRUE
ENSG00000013297	CLDN11	0.283577	0.667781	0.172469	0.764608	-0.0317873	NA	0.104851	NA	0.0321241	NA	-0.0419085	NA	0	0	0	0	NA
ENSG00000013306	SLC25A39	-0.840377	6.3e-24	-0.645964	5.1e-40	-0.0314448	0.921958	0.175523	2.29e-05	0.0552624	0.83884	-0.0256893	0.851938	0	0	0	0	NA
ENSG00000013364	MVP	1.44377	9.94e-54	1.05445	9.9e-52	0.297494	0.295476	0.464522	3.6e-14	0.340128	0.0807004	0.360418	0.00150311	0	0	0	0	NA
ENSG00000013374	NUB1	0.186144	0.0453077	0.0581329	0.402894	0.184544	0.420318	0.0202812	0.783308	-0.0137966	0.94968	-0.02392	0.86662	0	0	0	0	NA
ENSG00000013375	PGM3	0.839852	2.05e-24	0.57096	2.25e-28	-0.0529848	0.852053	-0.225204	7.89e-05	-0.0662526	0.760472	0.0462357	0.740245	0	0	0	0	NA
ENSG00000013392	RWDD2A	0.220364	0.29413	0.0470765	0.793759	0.160796	0.678711	0.091175	0.61172	-0.101167	0.718992	-0.207425	0.34942	0	0	0	0	NA
ENSG00000013441	CLK1	0.592305	1.64e-06	0.667875	2.98e-11	0.0780656	0.85875	-0.0314576	0.858636	0.240259	0.194035	0.119672	0.501746	0	1	0	1	NA
ENSG00000013503	POLR3B	-0.151345	0.177392	-0.114756	0.164604	0.122525	0.657228	-0.0643071	0.462515	-0.136152	0.528466	-0.0640759	0.653955	0	0	0	0	NA
ENSG00000013523	ANGEL1	-0.0603707	0.781497	0.56633	2e-18	0.341655	0.207961	0.476194	5.14e-15	-0.0484854	0.874907	-0.180662	0.378991	0	1	1	2	TRUE
ENSG00000013561	RNF14	1.3376	1.35e-54	0.923671	1.42e-67	-0.523686	0.00384167	-0.612528	1.88e-29	0.39831	9.37e-05	0.489609	1.07e-06	0	0	0	0	NA
ENSG00000013563	DNASE1L1	0.535567	2.48e-07	0.343939	9.31e-07	0.0625874	0.848458	0.235969	0.00133172	0.133265	0.434344	0.155067	0.280283	0	0	0	0	NA
ENSG00000013573	DDX11	-0.129534	0.441901	0.23764	9.59e-05	-0.0143633	0.973322	-0.0195263	0.850247	0.0594673	0.755706	0.0567789	0.77514	0	1	0	1	NA
ENSG00000013583	HEBP1	-0.340613	0.000936419	-0.379822	9.29e-11	0.179308	0.41496	0.11032	0.0784691	0.0436724	0.882413	-0.0675795	0.619071	0	0	0	0	NA
ENSG00000013588	GPRC5A	-0.921886	1.32e-12	0.54819	1.43e-17	-0.251561	0.348428	-0.071735	0.380058	-0.00470674	0.987544	-0.355623	0.21942	1	0	0	1	TRUE
ENSG00000013619	MAMLD1	-0.842811	1.75e-14	-0.839881	1.29e-24	0.266512	0.224157	0.235079	0.00173799	0.0231855	0.955725	0.113639	0.396233	0	0	0	0	NA
ENSG00000013725	CD6	-2.03581	0.000183541	-1.34733	0.00272609	0.238566	NA	0.261071	0.376118	-0.1252	0.805435	-0.209985	NA	0	0	0	0	NA
ENSG00000013810	TACC3	-0.977644	2.8e-30	-0.691817	8.68e-43	0.0230822	0.935271	-0.111423	0.0206053	-0.225976	0.193755	-0.377182	3.87e-06	0	0	0	0	NA
ENSG00000014123	UFL1	0.0312088	0.895819	0.119206	0.1291	0.0684025	0.852835	0.172076	0.0112861	-0.252193	0.347261	-0.134585	0.546024	0	1	1	2	TRUE
ENSG00000014138	POLA2	-0.344025	0.00127066	-0.176961	0.00345654	0.105817	0.705176	0.0832704	0.229861	-0.11312	0.467438	-0.137129	0.283661	0	0	0	0	NA
ENSG00000014164	ZC3H3	0.227447	0.00988801	-0.0230568	0.828162	0.00450901	0.990942	0.104839	0.202222	-0.0976096	0.642415	-0.0463393	0.751167	0	0	0	0	NA
ENSG00000014216	CAPN1	0.0287414	0.808324	-0.356111	1.42e-12	0.0943879	0.758594	0.0976346	0.0611786	-0.0542253	0.781639	0.00178831	0.99211	0	0	1	1	NA
ENSG00000014257	ACPP	0.420511	0.539461	1.20086	0.0132533	0.163931	NA	0.290296	NA	0.110059	NA	-0.0597206	NA	0	0	0	0	NA
ENSG00000014641	MDH1	-0.0811185	0.445679	-0.167144	0.000142377	0.184653	0.357648	0.233397	5.31e-09	0.0362871	0.892477	-0.156006	0.109816	0	0	0	0	NA
ENSG00000014824	SLC30A9	0.143988	0.23366	-0.051363	0.383748	0.0382737	0.905884	-0.057603	0.277386	-0.194289	0.29572	-0.0794911	0.579862	0	1	0	1	NA
ENSG00000014914	MTMR11	-0.108851	0.75829	0.307486	0.300605	0.0618899	0.912947	0.226318	0.386371	0.369655	0.259984	0.281185	0.321035	0	0	0	0	NA
ENSG00000014919	COX15	0.379442	2.84e-05	0.188961	8.92e-05	0.370641	0.0180677	0.153865	0.000713579	0.0690129	0.751476	0.234492	0.00634768	0	1	0	1	NA
ENSG00000015133	CCDC88C	0.458718	4.41e-06	0.673213	8.39e-28	0.220029	0.328674	0.254084	0.000375897	0.21829	0.342934	0.280942	0.0142781	0	0	0	0	NA
ENSG00000015153	YAF2	0.434399	0.000906242	0.232011	0.000590111	0.0228992	0.956839	-0.0712059	0.401852	0.123022	0.475653	0.0935028	0.599182	0	0	0	0	NA
ENSG00000015171	ZMYND11	-0.304428	0.00272023	-0.438499	4e-20	0.174797	0.519244	0.0487986	0.434225	-0.227526	0.321641	-0.118574	0.341494	0	1	0	1	NA
ENSG00000015285	WAS	-1.03284	0.037568	-0.213542	0.699764	-0.62286	NA	-0.135577	0.674847	0.228482	0.599114	-0.227661	NA	0	0	0	0	NA
ENSG00000015413	DPEP1	0.000492039	0.999455	-0.0735242	NA	-0.0129623	NA	0.0756665	NA	-0.0242695	NA	-0.0647674	NA	0	0	0	0	NA
ENSG00000015475	BID	0.0381882	0.747858	-0.243069	1.23e-05	0.284891	0.190813	0.10262	0.0712246	0.147509	0.472867	0.192835	0.0706254	0	0	1	1	NA
ENSG00000015479	MATR3	0.529331	2.98e-05	0.64361	2.14e-16	-0.665423	0.00060763	-0.660983	4.85e-12	-0.142019	0.661648	0.0304946	0.895891	0	0	0	0	NA
ENSG00000015520	NPC1L1	2.15855	1.98e-05	1.4361	0.00200955	-0.111844	NA	-0.0727576	NA	0.0446913	NA	-0.049421	NA	0	0	0	0	NA
ENSG00000015532	XYLT2	-0.28862	0.210449	0.763256	1.37e-39	-0.162058	0.721857	0.253086	4.06e-05	0.378575	0.00160649	-0.216283	0.404578	0	1	0	1	TRUE
ENSG00000015568	RGPD5	0.523111	0.383098	0.373824	0.493761	0.0596949	NA	0.216253	0.455767	0.0801681	NA	0.0574278	NA	0	0	0	0	NA
ENSG00000015592	STMN4	0.70119	0.235018	0.322381	NA	-0.0139587	NA	0.0271887	NA	NA	NA	-0.012878	NA	0	0	0	0	NA
ENSG00000015676	NUDCD3	0.716435	7.04e-17	0.570757	5.93e-36	0.211468	0.335131	0.195778	5.74e-05	0.211409	0.0854848	0.338667	0.000358973	0	1	1	2	NA
ENSG00000016082	ISL1	NA	NA	NA	NA	NA	NA	0.0116614	NA	NA	NA	NA	NA	0	0	0	0	NA
ENSG00000016391	CHDH	-0.766864	1.38e-11	-0.597323	1.15e-21	0.0248652	0.946907	0.144539	0.0225987	0.0451395	0.869608	0.20188	0.0833717	0	1	0	1	NA
ENSG00000016402	IL20RA	-1.00733	2.32e-07	-1.19164	6.58e-11	-0.108032	0.783234	-0.168036	0.353645	0.035873	0.912634	0.0438463	0.875328	0	0	0	0	NA
ENSG00000016490	CLCA1	NA	NA	NA	NA	NA	NA	0.0116614	NA	NA	NA	NA	NA	0	0	0	0	NA
ENSG00000016864	GLT8D1	-0.162848	0.157877	0.0546794	0.454756	-0.0258632	0.937165	-0.0349301	0.66959	-0.0410117	0.841931	-0.152347	0.30326	0	1	0	1	TRUE
ENSG00000017260	ATP2C1	0.241101	0.0162235	0.244718	2.33e-06	0.0676309	0.807489	0.0269261	0.69503	-0.217955	0.232464	-0.143932	0.235818	0	1	1	2	TRUE
ENSG00000017427	IGF1	-0.0831681	NA	-0.170512	NA	-0.0294047	NA	-0.0403481	NA	-0.0375197	NA	-0.0143681	NA	0	0	0	0	NA
ENSG00000017483	SLC38A5	3.10662	1.89e-10	1.63348	1.36e-05	0.26258	NA	-0.131186	NA	0.337122	NA	0.608643	NA	0	0	0	0	TRUE
ENSG00000017797	RALBP1	-0.0292568	0.815142	-0.162635	0.000755108	0.0930629	0.744241	0.0246299	0.72608	-0.132881	0.510971	-0.0346889	0.813343	0	1	0	1	NA
ENSG00000018189	RUFY3	0.419815	1.6e-05	0.37346	2.03e-05	0.376743	0.047545	0.313566	0.000354469	-0.0476776	0.880915	0.101904	0.455037	0	0	0	0	NA
ENSG00000018236	CNTN1	-1.7606	3.91e-16	-0.917956	3.77e-31	0.172671	0.646608	0.173354	0.00762923	-0.736628	0.000257784	-0.902921	2.76e-05	0	1	0	1	TRUE
ENSG00000018280	SLC11A1	0.598406	0.1573	0.680592	0.0479201	-0.0454987	NA	0.0224394	0.953344	0.0735034	0.893007	0.198819	0.59005	0	0	0	0	NA
ENSG00000018408	WWTR1	0.256785	0.0350063	0.114849	0.132612	0.285456	0.25667	0.154176	0.0270794	-0.193607	0.346433	-0.154111	0.275747	0	0	0	0	NA
ENSG00000018510	AGPS	-0.200887	0.0164573	-0.440186	2e-23	-0.174324	0.42901	-0.359266	9.04e-17	-0.303438	0.129867	-0.140873	0.154639	0	0	0	0	NA
ENSG00000018607	ZNF806	NA	NA	-0.0464275	NA	NA	NA	-0.0090798	NA	-0.0112747	NA	NA	NA	0	0	0	0	NA
ENSG00000018610	CXorf56	-0.282198	0.00225169	-0.32414	1.23e-07	-0.104794	0.686835	-0.103772	0.135061	0.0354047	0.908244	-0.0805623	0.523941	0	0	0	0	NA
ENSG00000018625	ATP1A2	NA	NA	0.898622	0.0546817	0.0323792	NA	0.123519	NA	-0.0112747	NA	0.0123169	NA	0	0	0	0	NA
ENSG00000018699	TTC27	-0.32253	0.000122242	-0.328815	4.44e-10	0.256545	0.207285	0.0375346	0.612133	-0.0649034	0.698092	0.019888	0.887349	0	0	0	0	NA
ENSG00000018869	ZNF582	0.0545772	NA	0.0407256	NA	0.0447801	NA	0.0116614	NA	0.0277098	NA	NA	NA	0	0	0	0	NA
ENSG00000019102	VSIG2	-1.03522	0.040511	-0.582882	0.125616	0.68759	0.063477	0.62034	0.0077055	-0.121589	0.805577	0.145477	NA	0	0	0	0	NA
ENSG00000019144	PHLDB1	-0.342726	0.0441541	-0.32596	0.00413917	0.0743151	0.856671	0.0993559	0.419525	-0.340181	0.0506089	-0.0655364	0.774935	0	1	0	1	NA
ENSG00000019169	MARCO	-0.135833	NA	NA	NA	-0.0294047	NA	NA	NA	NA	NA	-0.0254754	NA	0	0	0	0	NA
ENSG00000019186	CYP24A1	-0.169839	0.592748	-0.0722292	0.829456	0.630741	0.0279528	0.650575	0.000694444	0.30166	0.355419	0.236184	0.398876	0	0	0	0	NA
ENSG00000019485	PRDM11	-0.154217	0.286515	-0.330069	0.00131546	-0.175688	0.565351	0.0351442	0.801893	0.129864	0.544049	0.130156	0.439234	0	0	0	0	NA
ENSG00000019505	SYT13	-0.535067	0.383792	-1.3058	0.00232411	-0.0845709	NA	-0.585141	0.0170624	-0.377568	0.322568	0.16527	NA	0	0	0	0	NA
ENSG00000019549	SNAI2	-0.194849	0.324045	-0.349152	0.0148942	0.469563	0.0494567	0.53503	6.89e-07	0.323347	0.0973269	0.159398	0.485524	0	0	0	0	NA
ENSG00000019582	CD74	1.23426	0.0258432	1.30094	0.00297536	-0.16317	NA	-0.0282206	NA	0.0333978	NA	0.141807	NA	0	0	0	0	NA
ENSG00000019991	HGF	0.0545772	NA	0.0407256	NA	NA	NA	0.0116614	NA	0.0330777	NA	NA	NA	0	0	0	0	NA
ENSG00000019995	ZRANB1	-0.0988098	0.442465	-0.100766	0.265151	0.156619	0.640604	-0.0552895	0.586273	-0.228303	0.2491	-0.0822018	0.625325	0	0	0	0	NA
ENSG00000020129	NCDN	0.369438	9.96e-05	0.357052	4.28e-13	-0.460443	0.0492536	-0.301481	4.33e-10	0.311666	0.00429918	0.301576	0.00145947	0	0	0	0	NA
ENSG00000020181	ADGRA2	0.0868526	0.810389	-0.0881673	0.696584	-0.378878	0.344405	-0.117448	0.572891	-0.482125	0.0722865	-0.147513	0.662684	0	0	0	0	NA
ENSG00000020219	CCT8L1P	0.267665	NA	0.287178	0.585384	0.0323792	NA	0.0290533	NA	0.0744957	NA	NA	NA	0	0	0	0	NA
ENSG00000020256	ZFP64	-0.367759	6.84e-05	-0.542794	1.1e-25	0.194274	0.355056	0.174947	0.000653563	-0.01974	0.926786	0.0488054	0.715059	0	0	0	0	NA
ENSG00000020426	MNAT1	-0.154582	0.215193	-0.319508	3.65e-06	0.081126	0.810834	-0.0474852	0.609643	0.0136355	0.95809	-0.0542231	0.722898	0	0	0	0	NA
ENSG00000020577	SAMD4A	0.177718	0.189816	-0.043486	0.680044	-0.522227	0.00671228	-0.597346	4.96e-12	-0.148922	0.631324	0.0121402	0.949841	0	0	0	0	NA
ENSG00000020633	RUNX3	-0.602606	1.78e-10	-0.621633	1.33e-24	-0.291704	0.112657	-0.133375	0.021713	-0.0592095	0.761268	-0.00272291	0.987974	0	0	0	0	NA
ENSG00000020922	MRE11	-1.27505	8.43e-22	-1.23646	6.84e-35	0.382664	0.0687298	0.129729	0.234408	-0.403409	0.0141394	-0.280583	0.0475306	0	1	0	1	NA
ENSG00000021300	PLEKHB1	-1.33474	0.00401909	-0.800482	0.046897	0.476791	0.243699	0.322583	0.235578	-0.475029	0.190875	-0.0804375	NA	0	0	0	0	NA
ENSG00000021355	SERPINB1	1.05139	8.4e-38	0.538544	1.75e-20	0.333125	0.0722917	0.254182	5.37e-05	0.246668	0.110554	0.366471	8.61e-05	0	0	0	0	NA
ENSG00000021461	CYP3A43	0.0545772	NA	0.149787	NA	NA	NA	0.00162881	NA	0.00185451	NA	0.0529992	NA	0	0	0	0	NA
ENSG00000021488	SLC7A9	1.69384	0.00485593	1.82368	0.000116882	0.00121973	NA	-0.0117907	NA	0.207554	NA	0.0157502	NA	0	0	0	0	NA
ENSG00000021574	SPAST	-0.115067	0.276858	-0.19805	0.00148617	0.196649	0.436632	-0.0227786	0.776304	-0.452698	0.00420983	-0.327036	0.00117155	0	1	0	1	NA
ENSG00000021645	NRXN3	-1.18673	0.000130702	-0.631019	1.45e-05	-0.42014	0.287647	-0.878618	8.63e-13	-0.48363	0.0806789	-0.616358	0.027537	0	1	0	1	TRUE
ENSG00000021762	OSBPL5	-0.303358	0.27753	-0.00626389	0.983287	0.185771	0.658841	0.14302	0.540074	0.0957585	0.79471	0.040864	0.906985	0	0	0	0	NA
ENSG00000021776	AQR	0.164021	0.0957312	0.209258	0.000585663	0.265165	0.319637	0.00509833	0.955336	-0.157907	0.564174	-0.086438	0.481768	0	0	0	0	NA
ENSG00000021826	CPS1	-0.559299	4.72e-08	-0.406658	8.77e-11	0.14403	0.55117	0.14165	0.00745939	-0.733125	1.62e-05	-0.714053	2.12e-11	0	1	0	1	NA
ENSG00000022267	FHL1	-0.597104	1e-06	-0.650411	1.34e-43	0.368535	0.0947454	0.397008	4.32e-22	-0.284495	0.0371049	-0.264167	0.0556468	0	0	0	0	NA
ENSG00000022277	RTF2	0.321677	0.000140173	0.0467562	0.359082	0.0473712	0.861361	-0.0290099	0.658286	0.132901	0.404908	0.145605	0.157389	0	0	0	0	NA
ENSG00000022556	NLRP2	-0.0647239	0.932901	-0.00796694	0.989933	-0.102792	NA	0.181718	NA	-0.0556136	NA	-0.0818486	NA	0	0	0	0	NA
ENSG00000022567	SLC45A4	-0.00100513	0.997295	0.114165	0.217714	-0.0758453	0.884704	0.0739746	0.495646	-0.104162	0.655397	-0.0103191	0.976956	0	1	0	1	TRUE
ENSG00000022840	RNF10	0.78057	9.59e-21	0.560568	1.15e-41	-0.0308233	0.915568	-0.0210504	0.723092	0.283597	0.0107962	0.331288	0.000321438	0	0	0	0	NA
ENSG00000022976	ZNF839	-0.065936	0.732422	-0.00291545	0.986176	0.0785296	0.818046	-0.015687	0.926967	-0.249944	0.217732	-0.230351	0.189338	0	1	0	1	NA
ENSG00000023041	ZDHHC6	0.236668	0.0749888	0.343514	2.71e-09	-0.448832	0.0241985	-0.378801	2.91e-12	0.221074	0.0750462	0.165348	0.291927	0	1	0	1	NA
ENSG00000023171	GRAMD1B	0.704672	2.07e-07	0.544786	0.0151793	0.149145	0.630639	0.0757531	0.750641	0.03203	0.929647	0.196196	0.194391	0	0	0	0	NA
ENSG00000023191	RNH1	-0.222481	0.0278404	-0.258832	1.04e-07	-0.705712	6.24e-05	-0.681908	8.83e-61	0.0226518	0.945305	-0.0951319	0.405673	0	1	1	2	NA
ENSG00000023228	NDUFS1	0.0403745	0.698235	-0.202676	1.6e-05	0.289329	0.0970395	0.172431	0.000195026	-0.135272	0.488561	0.00171699	0.991683	0	0	0	0	NA
ENSG00000023287	RB1CC1	0.834924	1.1e-19	0.453942	1.52e-13	-0.648296	0.000273584	-1.00246	5.49e-92	-0.00566628	0.988568	0.202641	0.0283122	0	1	0	1	NA
ENSG00000023318	ERP44	0.128436	0.468651	0.304745	1.64e-07	0.170327	0.561099	-4.6e-05	0.999631	-0.0600923	0.77738	-0.150416	0.405907	0	1	1	2	TRUE
ENSG00000023330	ALAS1	0.346909	8.12e-06	0.277544	1.68e-07	-0.257805	0.144576	-0.273025	6.69e-08	0.1306	0.372829	0.162136	0.0825457	0	0	0	0	NA
ENSG00000023445	BIRC3	2.73421	2.03e-107	2.45503	2.69e-207	-0.063079	0.891681	-0.11251	0.421028	1.18844	1.49e-12	1.50077	4.55e-31	0	0	0	0	NA
ENSG00000023516	AKAP11	-0.234048	0.0682297	-0.292794	2.5e-05	0.183579	0.521724	-0.00243171	0.984109	-0.310195	0.326106	-0.124419	0.389883	0	1	0	1	NA
ENSG00000023572	GLRX2	-0.187572	0.147192	-0.216722	0.0161662	0.10863	0.696466	0.11332	0.281573	0.174082	0.46412	0.0723257	0.666428	0	0	0	0	NA
ENSG00000023608	SNAPC1	-0.123252	0.402749	-0.00799685	0.951833	-0.413602	0.0573824	-0.548641	3.25e-09	-0.0203911	0.947538	-0.101282	0.551037	0	0	0	0	NA
ENSG00000023697	DERA	0.0412074	0.792824	-0.162106	0.0248868	0.371371	0.0590147	0.370046	6.48e-10	0.0750566	0.724105	0.108678	0.477988	0	0	0	0	NA
ENSG00000023734	STRAP	-0.134183	0.232869	-0.161356	9.26e-05	-0.00608527	0.985522	-0.0268671	0.617045	-0.012921	0.955538	-0.0805658	0.555066	0	0	0	0	NA
ENSG00000023839	ABCC2	1.85574	2.53e-33	1.77582	9.17e-60	-0.216921	0.604612	-0.296494	0.0709994	0.0227094	0.956328	-0.0337729	0.917542	0	0	0	0	NA
ENSG00000023892	DEF6	0.398939	0.263792	-0.282463	0.468305	-0.0155538	0.980909	-0.413194	0.111626	0.184992	0.661359	0.373772	0.214688	0	0	0	0	NA
ENSG00000023902	PLEKHO1	0.0422894	0.747584	-0.293396	1.77e-05	-0.12132	0.618202	0.0207711	0.835495	0.00227234	0.994604	-0.0474575	0.71464	0	0	0	0	NA
ENSG00000023909	GCLM	0.114208	0.288891	0.0626832	0.261069	-0.590114	7.79e-05	-0.621011	6.36e-49	0.0174756	0.940845	0.020722	0.892355	0	1	0	1	NA
ENSG00000024048	UBR2	0.746507	5.22e-14	0.703321	3.18e-20	0.292582	0.213918	-0.0535636	0.650692	-0.011985	0.974955	0.109273	0.421168	0	0	0	0	NA
ENSG00000024422	EHD2	0.185468	0.0289487	-0.171228	0.000955925	0.205041	0.282352	0.171299	5.17e-05	0.158021	0.350968	0.233919	0.00751369	0	0	0	0	NA
ENSG00000024526	DEPDC1	-0.649966	8.34e-15	-0.318008	2.74e-11	0.0820906	0.798482	-0.256025	1.17e-08	-0.393595	0.0166709	-0.398315	1.29e-05	0	1	0	1	NA
ENSG00000024862	CCDC28A	0.380562	0.00200698	0.196136	0.131943	-0.439887	0.0356915	-0.387211	0.00124	0.160456	0.569957	0.14818	0.34348	0	0	0	0	NA
ENSG00000025039	RRAGD	0.453937	4.45e-06	0.171346	0.0176716	0.396948	0.0319017	0.384398	3.52e-14	0.0805583	0.643056	0.160997	0.177908	0	0	0	0	NA
ENSG00000025156	HSF2	-1.19468	2.14e-21	-1.16517	5.88e-41	0.190717	0.531078	-0.0212017	0.860297	-0.0716123	0.728982	-0.101749	0.545569	0	0	0	0	NA
ENSG00000025293	PHF20	0.0533334	0.626581	0.0298298	0.678552	-0.114444	0.652137	-0.25685	2.31e-08	-0.102308	0.659668	-0.000615772	0.996902	0	0	0	0	NA
ENSG00000025423	HSD17B6	0.749321	0.000410953	0.641672	1.17e-05	-0.159254	0.72758	-0.260676	0.163714	0.121792	0.705644	-0.00342675	0.993965	0	0	0	0	NA
ENSG00000025434	NR1H3	0.626963	2.42e-08	0.475204	3.52e-06	-0.0255871	0.946787	-0.0517555	0.746195	0.150288	0.601626	0.152662	0.340203	0	0	0	0	NA
ENSG00000025708	TYMP	1.70783	1.12e-79	1.65401	3.88e-199	-0.0550801	0.908595	0.21442	0.00166556	0.770082	9.04e-05	0.504665	1.63e-06	0	0	0	0	NA
ENSG00000025770	NCAPH2	-0.752596	2e-20	-0.552371	1.06e-25	0.121605	0.671854	0.175553	0.000298159	-0.00751663	0.982877	-0.10737	0.283008	0	0	0	0	NA
ENSG00000025772	TOMM34	0.532934	3.23e-10	0.358318	1.14e-15	0.241228	0.238713	0.178085	9.32e-05	0.129557	0.400121	0.130152	0.24225	0	0	0	0	NA
ENSG00000025796	SEC63	0.244441	0.0321012	0.276564	1.38e-08	-0.0412269	0.888421	0.0122712	0.866601	-0.0770843	0.72554	-0.0944285	0.471281	1	1	1	3	TRUE
ENSG00000025800	KPNA6	0.146428	0.171674	0.0174465	0.825532	0.268915	0.146778	0.130293	0.0235177	-0.17558	0.417943	0.023673	0.873685	0	0	0	0	NA
ENSG00000026025	VIM	-0.130887	0.141835	-0.0201474	0.815367	-0.222302	0.24692	-0.380581	2.68e-11	0.28536	0.158427	0.169097	0.0874419	0	0	0	0	NA
ENSG00000026036	RTEL1-TNFRSF6B	-0.483069	0.14731	0.948659	4.75e-05	-0.28198	0.5202	0.083954	0.796222	0.271628	0.46412	-0.307596	0.306151	0	0	0	0	NA
ENSG00000026103	FAS	0.517335	0.00040504	0.320658	3.97e-05	0.115412	0.722217	0.341397	2.85e-07	0.176625	0.266064	0.165812	0.347703	0	1	0	1	TRUE
ENSG00000026297	RNASET2	-0.938825	3.26e-15	-0.632005	2.39e-25	-0.290785	0.247666	-0.165064	0.00419918	-0.159669	0.473215	-0.429865	0.000461941	1	1	1	3	TRUE
ENSG00000026508	CD44	-1.18065	3.43e-17	-0.0661492	0.687936	-0.390649	0.0568346	-0.516229	2.16e-05	-0.201273	0.294044	-0.630764	6.02e-06	0	0	0	0	TRUE
ENSG00000026559	KCNG1	-0.54285	6.53e-06	-0.43505	1.13e-08	-0.340208	0.131274	-0.189438	0.014712	-0.170568	0.391038	-0.298743	0.0371007	0	0	0	0	NA
ENSG00000026652	AGPAT4	1.69322	0.00115974	1.3428	0.00282641	0.444354	NA	0.402467	0.0885466	0.436916	NA	0.399964	NA	0	1	0	1	NA
ENSG00000026751	SLAMF7	0.181504	0.816753	2.10745	3.54e-07	-0.0846057	NA	0.165334	NA	0.298823	NA	0.03715	NA	0	0	0	0	NA
ENSG00000026950	BTN3A1	0.653857	0.000181451	1.1444	2.67e-53	0.0372492	0.939312	0.123035	0.233481	0.432539	0.0352706	0.215882	0.341367	0	0	0	0	TRUE
ENSG00000027001	MIPEP	0.233807	0.0412544	-0.0168661	0.888723	0.408923	0.0361144	0.32618	4.61e-05	-0.184983	0.279034	-0.175932	0.217839	0	1	0	1	NA
ENSG00000027075	PRKCH	-0.061345	0.925803	-0.3043	0.54439	0.430477	NA	0.169901	0.599669	-0.238235	0.581814	0.0697706	NA	0	0	0	0	NA
ENSG00000027644	INSRR	0.249266	NA	0.684323	0.156555	0.0447801	NA	0.00286254	NA	0.125341	NA	0.0474925	NA	0	0	0	0	NA
ENSG00000027697	IFNGR1	-0.771197	7.38e-08	-0.661306	5.88e-24	-0.137318	0.687571	-0.0675104	0.396132	0.0174822	0.942782	-0.0801857	0.715657	0	0	1	1	TRUE
ENSG00000027847	B4GALT7	0.110626	0.392689	0.495311	1.09e-16	-0.277746	0.27527	-0.192399	0.0027919	0.393262	0.0157157	0.315497	0.00702606	0	0	0	0	NA
ENSG00000027869	SH2D2A	-0.731239	1.02e-11	-0.739714	2.44e-20	-0.300099	0.190297	-0.273028	0.000124779	0.123115	0.601626	0.0599646	0.707871	0	0	0	0	NA
ENSG00000028116	VRK2	0.143064	0.179303	-0.208274	0.0043075	0.090426	0.744969	-0.0673873	0.43235	-0.0635628	0.833892	0.22625	0.0346355	0	0	0	0	NA
ENSG00000028137	TNFRSF1B	-0.359917	0.205149	0.00270768	0.98594	0.140525	0.778827	0.146826	0.162659	0.300578	0.0452642	0.0306768	0.937026	0	0	0	0	TRUE
ENSG00000028203	VEZT	1.03535	2.05e-20	0.666884	7.69e-32	0.22689	0.406406	0.148949	0.0178692	0.347916	0.0230904	0.600064	7.04e-09	0	1	0	1	NA
ENSG00000028277	POU2F2	1.62289	0.000530088	1.62972	8.73e-05	-0.205934	NA	-0.00392601	NA	0.204361	NA	-0.183801	NA	0	0	0	0	NA
ENSG00000028310	BRD9	0.542064	3.31e-09	0.746019	5.45e-62	0.343303	0.0524361	0.388035	5.29e-18	0.0310502	0.865831	-0.0136279	0.932756	0	1	0	1	NA
ENSG00000028528	SNX1	0.0907425	0.336439	-0.191986	0.000869398	0.275782	0.107049	0.188716	0.000182528	-0.115518	0.444394	-0.0635425	0.555361	0	1	0	1	NA
ENSG00000028839	TBPL1	-1.12812	9.03e-19	-1.00624	2.88e-25	-0.156115	0.621728	-0.216246	0.00553766	-0.158366	0.413551	-0.263602	0.0891055	0	0	0	0	NA
ENSG00000029153	ARNTL2	0.537587	6.04e-06	0.46166	3.86e-15	-0.446792	0.0175579	-0.471061	3.04e-16	0.164117	0.31009	0.245487	0.0596927	0	0	0	0	NA
ENSG00000029363	BCLAF1	-0.944007	1.19e-34	-0.740668	3.55e-51	0.0284373	0.932144	-0.181978	4.83e-05	-0.329545	0.0583683	-0.286069	0.00068824	0	1	0	1	NA
ENSG00000029364	SLC39A9	0.664025	8.11e-11	0.488037	5.6e-20	-0.800101	2.6e-06	-0.890906	3.33e-81	0.148381	0.501629	0.368212	0.00100993	0	1	0	1	TRUE
ENSG00000029534	ANK1	0.503356	0.0121305	-0.255116	0.173833	0.701513	0.00347323	0.612662	9.28e-06	-0.369695	0.127859	-0.0536862	0.867303	0	0	0	0	NA
ENSG00000029639	TFB1M	-0.107341	0.445815	-0.204919	0.0242581	-0.279944	0.222043	-0.344461	0.000123395	-0.00914649	0.973338	0.00711013	0.972878	0	0	0	0	NA
ENSG00000029725	RABEP1	0.529943	3.57e-11	0.347567	7.1e-16	0.162025	0.528527	0.0292545	0.624242	0.152881	0.417338	0.292694	0.000754719	0	1	0	1	NA
ENSG00000029993	HMGB3	-1.09031	9.75e-42	-0.795358	5.56e-58	-0.0139158	0.964146	-0.054092	0.373105	-0.143738	0.47956	-0.260414	0.00286311	0	0	0	0	NA
ENSG00000030066	NUP160	-0.386202	1.22e-05	-0.240291	1.3e-07	-0.370938	0.0245624	-0.541773	6.75e-35	-0.196282	0.411968	-0.0813834	0.458368	0	0	0	0	NA
ENSG00000030110	BAK1	1.28464	1.9e-53	0.964122	4.41e-79	0.135567	0.690088	0.285327	4.09e-07	0.791392	6.91e-12	0.935181	1.8e-28	0	0	0	0	NA
ENSG00000030304	MUSK	NA	NA	-0.0726444	NA	0.0169332	NA	-0.0199171	NA	0.0169858	NA	0.0123169	NA	0	0	0	0	NA
ENSG00000030419	IKZF2	-0.310809	0.282472	-0.441505	0.109115	-0.260243	0.528668	-0.272528	0.273073	-0.0327884	0.946973	-0.112459	0.722522	0	0	0	0	NA
ENSG00000030582	GRN	-0.295875	0.106393	0.881725	6.72e-63	0.0693902	0.870728	0.234388	4.41e-08	0.288424	0.0873275	-0.175761	0.616685	1	0	1	2	TRUE
ENSG00000031003	FAM13B	0.908271	1.04e-23	0.65554	8.84e-48	0.434476	0.025302	0.292032	3.42e-11	0.301781	0.208329	0.500097	2.54e-09	0	1	0	1	NA
ENSG00000031081	ARHGAP31	0.802134	6.73e-11	0.794341	1.11e-14	-0.169143	0.580537	-0.356687	0.00468523	-0.017625	0.965898	0.125106	0.510249	0	0	0	0	NA
ENSG00000031691	CENPQ	-0.582758	2.61e-05	-0.40567	4.36e-06	-0.568061	0.00662656	-0.74642	2.1e-19	-0.214499	0.191547	-0.257821	0.0806066	0	0	0	0	NA
ENSG00000031698	SARS1	0.967341	1.26e-47	0.721028	9.68e-72	0.107957	0.636036	0.0839346	0.0619478	0.290973	0.0342775	0.26361	0.00075587	0	0	0	0	NA
ENSG00000031823	RANBP3	0.532322	2.83e-11	0.158541	0.00500447	0.0621893	0.811875	0.0157744	0.868218	0.123318	0.46412	0.149103	0.157382	0	0	0	0	NA
ENSG00000032219	ARID4A	0.231324	0.0926014	0.204053	0.088824	0.00883865	0.982482	-0.138171	0.246859	-0.310035	0.269398	-0.113533	0.508437	0	0	0	0	NA
ENSG00000032389	EIPR1	0.814692	7.01e-22	0.410109	9.35e-15	0.0745908	0.774606	0.0627899	0.329175	0.269326	0.106162	0.434788	2.47e-06	0	0	0	0	NA
ENSG00000032444	PNPLA6	0.280768	0.0845905	0.322723	1.71e-09	0.0978105	0.791365	0.0896226	0.177148	-0.0670118	0.717199	0.0036547	0.990221	0	1	0	1	TRUE
ENSG00000032742	IFT88	1.15437	1.51e-20	0.545094	2.38e-07	0.47049	0.0321037	0.252226	0.0282877	0.0595355	0.817081	0.272237	0.0978489	0	0	0	0	NA
ENSG00000033011	ALG1	-0.0555919	0.820847	0.168501	0.00207833	-0.218462	0.571834	0.0865714	0.156053	0.11706	0.54256	-0.19456	0.407877	0	0	1	1	TRUE
ENSG00000033030	ZCCHC8	0.658385	2.76e-12	0.728518	5.25e-30	0.157209	0.563902	0.0440472	0.655296	0.217403	0.251773	0.281364	0.0137159	0	1	0	1	NA
ENSG00000033050	ABCF2	0.00678879	0.943502	0.106904	0.0192901	-0.0205122	0.941938	-0.119399	0.0119317	0.11203	0.438448	0.143927	0.0981489	0	0	0	0	NA
ENSG00000033100	CHPF2	-0.6369	0.000206862	0.460413	9.36e-24	-0.30277	0.526648	0.0252589	0.679236	-0.261279	0.0201835	-0.337444	0.291619	0	1	0	1	TRUE
ENSG00000033122	LRRC7	-0.314575	0.382186	-0.653635	0.0336941	0.261691	0.549939	0.294196	0.235233	-0.244689	0.553356	-0.274232	0.395076	0	0	0	0	NA
ENSG00000033170	FUT8	-0.314817	0.0370112	-0.430587	1.12e-08	-0.438948	0.0592063	-0.258253	0.000827306	-0.296694	0.082097	-0.167443	0.38658	0	1	0	1	TRUE
ENSG00000033178	UBA6	0.00820928	0.942848	-0.0648769	0.36029	0.147616	0.536954	-0.0237355	0.778909	-0.178876	0.475924	-0.0774092	0.473709	0	1	0	1	NA
ENSG00000033327	GAB2	0.770156	3.66e-16	0.479874	3.31e-14	-0.590286	0.00013646	-0.594739	1.94e-20	-0.0254581	0.951029	0.126343	0.277785	0	0	0	0	NA
ENSG00000033627	ATP6V0A1	0.794901	1.31e-08	1.14393	2.36e-89	-0.128	0.712168	0.000602401	0.99606	0.153574	0.255157	-0.0580154	0.812555	0	1	1	2	TRUE
ENSG00000033800	PIAS1	-0.304572	0.00327527	-0.377299	5.65e-06	-0.0652564	0.85237	-0.124292	0.153361	-0.129623	0.598031	-0.143032	0.253504	0	0	0	0	NA
ENSG00000033867	SLC4A7	0.50477	5.97e-06	0.586578	2.21e-22	-0.608864	0.000680795	-1.06831	3.87e-70	-0.101509	0.789502	-0.0251612	0.896262	0	1	1	2	TRUE
ENSG00000034053	APBA2	-0.00832208	0.990668	0.122239	0.821993	0.0273342	NA	-0.00700584	NA	-0.0711368	NA	-0.0626005	NA	0	0	0	0	NA
ENSG00000034152	MAP2K3	0.0169363	0.907583	-0.299909	5.6e-06	-0.00833426	0.9815	0.0853523	0.23943	0.0914672	0.67553	0.10128	0.463389	0	0	0	0	NA
ENSG00000034510	TMSB10	-0.355807	0.000309945	-0.392153	2.08e-17	-0.115671	0.705371	0.086905	0.103602	0.241604	0.39766	0.035398	0.801295	0	0	0	0	NA
ENSG00000034533	ASTE1	-0.746639	0.000415038	-0.702987	1.57e-08	0.330977	0.301258	0.358007	0.000931963	-0.333179	0.107164	-0.307926	0.106593	0	0	0	0	NA
ENSG00000034677	RNF19A	-0.666706	1.31e-09	-0.850717	9.21e-22	0.154132	0.558736	0.0218912	0.851536	-0.312183	0.176195	-0.214838	0.0821931	0	0	0	0	NA
ENSG00000034693	PEX3	-0.0691798	0.613934	-0.211987	0.00956783	0.385364	0.111535	0.135394	0.104656	-0.161743	0.3588	-0.190538	0.153419	0	0	0	0	NA
ENSG00000034713	GABARAPL2	0.0621174	0.64201	-0.208776	0.000343939	-0.0135686	0.970245	-0.0517293	0.483202	0.00547646	0.985976	-0.152678	0.252716	0	0	0	0	NA
ENSG00000035115	SH3YL1	1.84151	5.01e-54	1.7286	3.62e-82	0.232737	0.457176	0.0347325	0.864035	0.351861	0.126421	0.416694	0.00761176	0	0	0	0	NA
ENSG00000035141	FAM136A	0.366353	0.000885778	0.244403	1.49e-08	-0.0913102	0.756061	-0.0992589	0.0433242	0.462256	0.00015305	0.495945	5.94e-06	0	0	1	1	NA
ENSG00000035403	VCL	-0.537904	2.55e-11	-0.33331	3.13e-10	0.131596	0.548632	0.0603065	0.294788	-0.175292	0.40485	-0.123334	0.304007	0	1	0	1	NA
ENSG00000035499	DEPDC1B	-1.03879	3.97e-19	-0.742538	2.07e-22	-0.452379	0.0149318	-0.579214	3.14e-15	-0.252734	0.129598	-0.293493	0.0188493	0	0	0	0	NA
ENSG00000035664	DAPK2	0.711397	0.0032576	0.597839	0.00974859	-0.0251881	0.967903	0.210438	0.41455	0.502607	0.051191	0.231676	0.400894	0	0	0	0	NA
ENSG00000035681	NSMAF	-0.0314637	0.814619	-0.141089	0.0216616	-0.224423	0.399218	-0.310749	6.17e-08	-0.205254	0.282717	-0.104114	0.451821	0	0	0	0	NA
ENSG00000035687	ADSS2	-0.23979	0.0126667	-0.362424	2.14e-12	0.333764	0.0671141	0.239863	3.84e-07	-0.232021	0.0424494	-0.201344	0.060825	0	1	0	1	NA
ENSG00000035720	STAP1	0.195944	NA	-0.100193	NA	0.0476664	NA	-0.0158088	NA	0.00768839	NA	NA	NA	0	0	0	0	NA
ENSG00000035862	TIMP2	-0.790224	8.31e-21	-0.209216	3.46e-05	0.219698	0.246056	0.2017	5.47e-07	-0.230372	0.0397612	-0.431238	0.000135784	1	1	1	3	TRUE
ENSG00000035928	RFC1	0.143286	0.122573	0.00615573	0.933568	0.30111	0.163399	0.184239	6.5e-05	-0.0809157	0.776517	0.0357795	0.784481	0	1	0	1	NA
ENSG00000036054	TBC1D23	0.421997	1.32e-05	0.158186	0.020292	-0.166083	0.519589	-0.220132	0.000872169	0.00296707	0.992307	0.167628	0.181256	0	0	0	0	NA
ENSG00000036257	CUL3	-0.166646	0.05931	-0.305129	4.03e-10	0.0822729	0.794819	-0.149042	0.00210158	-0.225391	0.174517	-0.138838	0.141743	0	0	0	0	NA
ENSG00000036448	MYOM2	0.467559	0.474729	0.59046	0.253672	0.183449	NA	0.319316	0.211642	-0.278258	NA	-0.12342	NA	0	0	0	0	NA
ENSG00000036473	OTC	-0.0614244	0.93854	0.455905	0.34053	-0.177333	NA	0.0585728	NA	-0.0268386	NA	-0.0505236	NA	0	0	0	0	NA
ENSG00000036530	CYP46A1	0.376172	0.611917	0.033793	0.960085	0.268563	NA	0.115528	NA	-0.0313717	NA	0.0268458	NA	0	0	0	0	NA
ENSG00000036549	AC118549.1	0.147022	0.1856	0.134998	0.0150032	0.0642446	0.844364	-0.0812705	0.131456	0.0242514	0.940366	0.183801	0.122439	0	1	0	1	NA
ENSG00000036672	USP2	-0.802527	1.18e-08	-0.998526	1.93e-21	0.195341	0.501665	0.014265	0.923034	-0.251314	0.161145	-0.290151	0.084914	0	0	0	0	NA
ENSG00000037042	TUBG2	2.25918	5.43e-114	2.21133	4.13e-164	-0.0982561	0.758426	0.023573	0.896222	0.812604	2.15e-10	0.75545	7.96e-12	0	0	0	0	NA
ENSG00000037241	RPL26L1	-0.65373	8.36e-11	-0.638808	5.21e-30	0.00237904	0.994367	0.00219454	0.981196	-0.0422832	0.894677	-0.17382	0.149931	0	0	0	0	NA
ENSG00000037280	FLT4	-0.635396	0.258338	-1.33475	3.62e-06	-0.142013	NA	-0.0839951	0.782796	-0.456308	0.147338	-0.21947	NA	0	0	0	0	TRUE
ENSG00000037474	NSUN2	-0.21183	0.00504527	-0.215376	5.57e-07	0.0652122	0.795254	-0.0138311	0.830946	-0.147204	0.326029	-0.102982	0.269093	0	0	0	0	NA
ENSG00000037637	FBXO42	0.200348	0.079358	-0.0597108	0.454272	0.106736	0.704367	0.16586	0.0134148	-0.108955	0.570656	-0.115678	0.415003	0	0	0	0	NA
ENSG00000037749	MFAP3	-0.161997	0.295238	0.304276	8.21e-08	-0.629087	0.00162916	-0.707921	5.02e-31	-0.126582	0.802423	-0.0278556	0.907279	0	1	1	2	TRUE
ENSG00000037757	MRI1	0.165647	0.0893329	0.0765918	0.229953	-0.21775	0.355604	-0.0997945	0.106348	-0.0366035	0.866342	-0.128852	0.264772	0	1	1	2	NA
ENSG00000037897	METTL1	-0.384106	8.75e-05	-0.268346	0.00146295	0.340351	0.0573824	0.252067	0.00044904	0.168937	0.387753	0.142122	0.254746	0	0	0	0	NA
ENSG00000037965	HOXC8	-0.595883	0.0893094	-0.770609	0.0143503	-0.21112	0.677916	0.0872612	0.7843	-0.0634161	0.896258	-0.190884	0.579707	0	0	0	0	NA
ENSG00000038002	AGA	-0.899403	0.000175206	0.201401	0.0166792	0.375508	0.232478	0.178184	0.0424377	-0.0648861	0.765232	-0.464275	0.0615971	0	1	0	1	TRUE
ENSG00000038210	PI4K2B	0.888994	2.82e-18	0.611057	3.53e-15	0.49401	0.00483271	0.443408	2.76e-08	-0.843126	4.6e-11	-1.01989	4.56e-18	0	0	0	0	NA
ENSG00000038219	BOD1L1	0.194265	0.141599	0.283226	1.78e-06	0.379707	0.103397	0.0056079	0.957036	-0.18165	0.611764	0.0518447	0.775497	0	1	0	1	NA
ENSG00000038274	MAT2B	-0.568551	1.7e-10	-0.756509	1.61e-43	0.0493505	0.85259	0.0492657	0.462321	-0.257209	0.0380327	-0.256269	0.00546703	0	0	0	0	NA
ENSG00000038295	TLL1	0.483497	0.000787996	0.232807	0.00657857	0.287041	0.270809	0.201531	0.00913932	-0.173217	0.592475	-0.0507894	0.834299	0	0	0	0	TRUE
ENSG00000038358	EDC4	-0.366426	0.0058	-0.267587	2.14e-06	-0.585659	0.00348614	-0.662617	3.04e-30	-0.154814	0.455062	-0.0573297	0.765242	0	0	0	0	NA
ENSG00000038382	TRIO	0.669556	8.26e-11	0.724279	9.32e-41	0.141273	0.571834	0.0488877	0.472036	-0.00782994	0.985976	0.192645	0.125682	0	1	0	1	NA
ENSG00000038427	VCAN	NA	NA	NA	NA	NA	NA	NA	NA	0.014715	NA	NA	NA	1	1	1	3	NA
ENSG00000038532	CLEC16A	0.134673	0.223275	-0.014632	0.859294	-0.0288761	0.927411	-0.0793005	0.273601	-0.1115	0.66309	-0.0907493	0.501746	0	1	0	1	NA
ENSG00000038945	MSR1	1.0751	0.0874424	0.570091	0.30042	-0.0409601	NA	-0.0437232	NA	0.0135104	NA	0.1114	NA	0	0	0	0	NA
ENSG00000039068	CDH1	0.118047	NA	-0.280563	0.595479	0.0169332	NA	-0.146026	NA	-0.134307	NA	NA	NA	0	0	0	0	NA
ENSG00000039123	MTREX	-0.417391	1.92e-05	-0.229591	8.1e-05	0.0560555	0.861361	-0.137414	0.0455553	-0.173423	0.369511	-0.186445	0.0646427	0	0	0	0	NA
ENSG00000039139	DNAH5	1.24947	2.91e-15	0.900879	6.77e-11	0.0971185	0.816214	0.0759905	0.754333	0.0661142	0.840933	0.181286	0.468087	0	0	0	0	NA
ENSG00000039319	ZFYVE16	0.251537	0.0227354	0.194415	0.0330977	-0.600614	0.00346688	-0.880834	4.44e-24	-0.137553	0.644633	-0.0299807	0.866305	0	1	0	1	NA
ENSG00000039523	RIPOR1	0.022852	0.845746	-0.290707	2.08e-11	-0.0684384	0.82355	-0.019743	0.775969	-0.168654	0.272471	0.0572287	0.654274	0	0	0	0	NA
ENSG00000039560	RAI14	-0.987417	1.08e-32	-1.01922	6.81e-92	0.227821	0.316842	0.0931458	0.0673368	-0.357657	0.0714638	-0.212518	0.0240759	0	1	0	1	NA
ENSG00000039600	SOX30	2.32363	3.79e-09	1.66409	4.87e-05	-0.0520028	NA	0.0178723	NA	0.0501745	NA	0.0845513	NA	0	0	0	0	NA
ENSG00000039650	PNKP	0.634992	3.31e-10	0.605905	1.88e-21	0.149412	0.659058	0.260792	0.000287434	0.293436	0.127445	0.226934	0.0647471	0	1	0	1	NA
ENSG00000039987	BEST2	1.23492	0.0461801	1.70216	0.000348432	0.0394091	NA	-0.018683	NA	0.0240186	NA	-0.114974	NA	0	0	0	0	NA
ENSG00000040199	PHLPP2	0.616512	2.9e-12	0.48312	7.17e-21	0.553912	0.000250999	0.457023	2.74e-19	-0.158655	0.632389	0.0421556	0.764175	0	0	0	0	NA
ENSG00000040275	SPDL1	0.0381669	0.790288	0.0423862	0.526235	0.158749	0.621625	-0.00945074	0.899314	0.210065	0.120725	0.271607	0.0308458	0	0	0	0	NA
ENSG00000040341	STAU2	-0.847548	1.64e-16	-0.958958	8.38e-51	0.217005	0.446949	0.0908835	0.194306	-0.291378	0.0610783	-0.239735	0.0332137	0	0	0	0	NA
ENSG00000040487	SLC66A1	1.26632	8.71e-30	1.23728	2.29e-95	-0.335911	0.265963	-0.0971898	0.264533	0.883566	2.8e-12	0.68784	3.66e-07	0	1	0	1	TRUE
ENSG00000040531	CTNS	0.427181	0.00387258	0.780872	8.42e-41	-0.0712263	0.844364	0.22339	0.00050156	0.595266	3e-08	0.40835	0.0112482	0	1	0	1	TRUE
ENSG00000040608	RTN4R	-1.10629	6.49e-15	-1.20034	9.91e-47	-0.445722	0.0754809	-0.233497	0.0055026	-0.389048	0.0252389	-0.372826	0.0104356	0	0	0	0	NA
ENSG00000040633	PHF23	0.188002	0.029723	0.0617121	0.376746	-0.0284922	0.929188	0.0622029	0.309636	0.111895	0.578362	0.0102188	0.946513	0	0	0	0	NA
ENSG00000040731	CDH10	-0.367463	0.218721	0.171996	0.170755	-0.0557027	0.919324	0.155538	0.199174	-0.226392	0.301184	-0.289486	0.312241	0	0	0	0	TRUE
ENSG00000040933	INPP4A	0.288708	0.0062108	0.0987264	0.185495	0.0237056	0.941938	0.0857975	0.275354	-0.155427	0.568845	-0.0293266	0.860027	0	1	0	1	NA
ENSG00000041353	RAB27B	1.00806	5.78e-18	0.507507	1.7e-08	0.322703	0.168544	0.159347	0.087711	-0.199771	0.48706	-0.0770456	0.682923	0	0	0	0	NA
ENSG00000041357	PSMA4	-0.117029	0.279857	-0.0745655	0.0823149	0.00915918	0.98088	-0.0315204	0.641898	0.182354	0.407213	-0.0570112	0.682777	0	0	0	0	NA
ENSG00000041515	MYO16	0.178659	0.504915	0.334082	0.192551	0.384628	0.265778	0.383045	0.0693532	0.0323096	0.949917	0.115571	0.696826	0	0	0	0	NA
ENSG00000041802	LSG1	0.189597	0.0682137	0.00178458	0.982052	0.154727	0.519244	0.0722474	0.276107	0.0894959	0.636539	0.258482	0.0250842	0	0	0	0	TRUE
ENSG00000041880	PARP3	0.771113	1.09e-17	0.590729	1.1e-13	-0.0152304	0.965117	0.0801071	0.497842	0.40332	0.00217668	0.503477	8.65e-07	0	0	0	0	NA
ENSG00000041982	TNC	-0.072363	NA	NA	NA	-0.0139587	NA	NA	NA	NA	NA	-0.012878	NA	1	0	0	1	NA
ENSG00000041988	THAP3	0.379863	0.000817801	0.239505	0.00344022	-0.359489	0.115168	-0.131711	0.17016	0.535088	0.00426396	0.416986	0.000396549	0	0	0	0	NA
ENSG00000042062	RIPOR3	0.0256595	0.973862	0.366403	0.511551	-0.107099	NA	-0.0573955	NA	0.0686389	NA	-0.0919994	NA	0	0	0	0	NA
ENSG00000042088	TDP1	0.250346	0.0294786	0.238951	0.00384898	0.0589667	0.849262	-0.0015964	0.99094	-0.068709	0.755512	-0.0590054	0.73638	0	0	0	0	NA
ENSG00000042286	AIFM2	1.03481	1.32e-48	1.01418	9.34e-117	-0.136274	0.54955	-0.096987	0.0854465	0.573525	9.33e-06	0.498296	2.33e-10	0	0	0	0	NA
ENSG00000042304	C2orf83	0.162026	NA	0.0843021	NA	NA	NA	NA	NA	NA	NA	0.0123169	NA	0	0	0	0	NA
ENSG00000042317	AL049834.1	0.59271	0.00138891	0.186877	0.469867	0.470963	0.150435	0.385827	0.0455532	0.0377885	0.93358	-0.123488	0.638061	0	0	0	0	NA
ENSG00000042429	MED17	-0.121641	0.329613	-0.0242134	0.832096	0.0852502	0.758504	0.0572631	0.619619	-0.126078	0.521836	-0.0663366	0.644601	0	0	0	0	NA
ENSG00000042445	RETSAT	-0.512346	0.00661802	0.521439	3.79e-18	0.142714	0.71927	0.472744	2.67e-19	0.250047	0.0544087	-0.0843579	0.743108	1	1	0	2	TRUE
ENSG00000042493	CAPG	-0.941079	4.67e-27	-1.09392	2.48e-61	-0.0283287	0.937052	0.0824551	0.123793	0.130299	0.646888	0.0334817	0.782597	0	0	0	0	NA
ENSG00000042753	AP2S1	0.0824682	0.426765	-0.0112087	0.870401	0.188091	0.38133	0.212281	3.33e-06	0.246434	0.340107	0.140213	0.184515	0	0	0	0	NA
ENSG00000042781	USH2A	0.0868622	NA	0.131451	0.814533	-0.0139587	NA	-0.0372519	NA	-0.0905772	NA	0.0955593	NA	0	0	0	0	NA
ENSG00000042832	TG	1.7289	0.0037754	1.44021	0.00198987	0.210006	NA	0.120039	NA	0.119183	NA	0.077764	NA	0	0	0	0	NA
ENSG00000042980	ADAM28	0.385711	NA	0.0843021	NA	NA	NA	0.0116614	NA	NA	NA	NA	NA	0	0	0	0	NA
ENSG00000043039	BARX2	0.243977	0.692455	-0.269258	NA	0.00857539	NA	0.0375002	NA	-0.0711206	NA	-0.0254754	NA	0	0	0	0	NA
ENSG00000043093	DCUN1D1	-0.125005	0.307812	-0.355397	1.71e-09	0.199056	0.402719	-0.0325813	0.675353	-0.260908	0.133941	-0.269137	0.0106865	0	0	0	0	NA
ENSG00000043143	JADE2	0.0574057	0.64101	-0.0402206	0.483332	0.0450064	0.892909	0.119308	0.0121796	-0.141586	0.524244	0.03363	0.815256	0	0	0	0	NA
ENSG00000043355	ZIC2	-1.18674	8.37e-31	-0.813581	6.88e-15	-0.104375	0.703416	-0.152934	0.191746	-0.455358	0.0103685	-0.537745	1.74e-07	0	0	0	0	NA
ENSG00000043462	LCP2	0.152566	NA	0.0488782	NA	-0.0294047	NA	-0.0090798	NA	-0.0112747	NA	-0.0254754	NA	0	0	0	0	NA
ENSG00000043514	TRIT1	0.950139	2.95e-20	0.828922	1.16e-46	-0.169606	0.491982	-0.068578	0.40147	0.533217	3.57e-06	0.663318	3.78e-10	0	0	0	0	NA
ENSG00000043591	ADRB1	-0.113517	0.799454	0.0587124	0.846467	0.245092	0.621728	0.831366	7.52e-07	-0.0813033	0.852089	-0.406839	0.207492	0	0	0	0	NA
ENSG00000044090	CUL7	1.03497	5.66e-12	1.18992	1.42e-45	0.405718	0.130994	0.526722	4.75e-09	0.241125	0.218309	0.142397	0.494849	0	1	0	1	NA
ENSG00000044115	CTNNA1	-0.142291	0.16147	-0.261387	3.53e-07	0.184886	0.402521	-0.00774039	0.900301	-0.214283	0.0882748	-0.16569	0.0999771	0	0	0	0	NA
ENSG00000044446	PHKA2	-0.224589	0.110075	-0.0482658	0.650829	0.182967	0.481434	0.160937	0.03685	-0.227142	0.257476	-0.248867	0.0914899	0	1	0	1	NA
ENSG00000044459	CNTLN	-0.60602	3.79e-08	-0.483716	2.54e-10	0.292747	0.247412	0.147591	0.0626285	-0.247851	0.227654	-0.0911425	0.544781	0	0	0	0	NA
ENSG00000044574	HSPA5	-1.38767	2.17e-29	0.363676	9.53e-14	-0.674437	0.000303997	-0.642144	7.29e-37	-0.00978377	0.966103	-0.427056	0.106179	1	0	1	2	TRUE
ENSG00000046604	DSG2	-0.72399	7.83e-08	0.125774	0.0362585	-0.346875	0.1225	-0.109357	0.0235645	-0.212062	0.485821	-0.416211	0.00958435	0	1	1	2	TRUE
ENSG00000046647	GEMIN8	0.122901	0.440996	-0.143958	0.188129	0.35064	0.119146	0.249854	0.0065243	0.0914721	0.686405	0.160203	0.332929	0	0	0	0	NA
ENSG00000046651	OFD1	1.02896	3.04e-27	0.829005	3.77e-37	0.23954	0.348428	0.0530352	0.575515	0.317722	0.0174535	0.41068	2.93e-05	0	1	0	1	NA
ENSG00000046653	GPM6B	-0.929571	0.00313221	-1.34887	5.7e-20	0.280795	0.511719	0.0337113	0.859035	-0.362375	0.0989283	-0.233361	0.461493	0	1	0	1	TRUE
ENSG00000046774	MAGEC2	-0.179129	0.81336	-0.887485	0.0832084	0.45727	NA	0.106544	NA	0.0162646	NA	0.202559	NA	0	0	0	0	NA
ENSG00000047056	WDR37	0.965501	4.73e-27	0.771421	2.74e-30	0.300956	0.139711	0.224983	0.0032607	0.0878555	0.736586	0.224439	0.0543785	0	0	0	0	NA
ENSG00000047188	YTHDC2	0.526431	3.14e-08	0.485409	3.45e-14	-0.00392525	0.991841	-0.221117	0.000506101	-0.110918	0.705901	0.0624525	0.648572	0	1	0	1	NA
ENSG00000047230	CTPS2	-1.12092	2.43e-34	-1.10897	1.37e-68	0.27558	0.194941	0.206595	0.00132133	-0.247514	0.149677	-0.172932	0.104708	0	0	0	0	NA
ENSG00000047249	ATP6V1H	0.53852	1.71e-09	0.206534	0.00133535	0.69787	6.51e-07	0.564151	1.14e-30	0.083416	0.686137	0.0205122	0.891653	0	0	0	0	NA
ENSG00000047315	POLR2B	-0.123713	0.220165	-0.0806356	0.214225	0.226963	0.245499	0.040349	0.610166	-0.221125	0.240723	-0.144304	0.105988	0	0	0	0	NA
ENSG00000047346	FAM214A	1.00546	1.41e-14	0.455983	7.34e-05	0.876016	1.36e-07	0.670138	1.43e-11	-0.0783973	0.836806	0.21876	0.157374	0	0	0	0	NA
ENSG00000047365	ARAP2	-0.167689	0.213304	-0.292743	0.00199913	-0.00938955	0.983073	-0.274883	0.00437283	-0.156706	0.664361	-0.0573759	0.75339	0	0	0	0	NA
ENSG00000047410	TPR	-0.0388179	0.754599	0.681883	2.94e-23	0.144939	0.601587	-0.0747212	0.419005	-0.201493	0.526908	-0.111713	0.365635	0	1	0	1	NA
ENSG00000047457	CP	0.12017	0.879788	0.421949	0.452922	0.100815	NA	0.156031	NA	0.234511	NA	0.190067	NA	0	0	0	0	NA
ENSG00000047578	KIAA0556	1.33017	1.25e-26	1.26952	8.65e-54	0.130313	0.699924	0.2189	0.0342526	0.184856	0.450889	0.221647	0.239454	0	0	0	0	NA
ENSG00000047579	DTNBP1	0.0301549	0.83639	-0.277617	0.000973785	0.228264	0.360474	0.123557	0.165488	0.166095	0.473215	0.183637	0.154942	0	0	0	0	NA
ENSG00000047597	XK	-0.867276	2.23e-14	-0.755004	7.53e-41	-0.191086	0.475895	-0.171328	0.00192169	-0.880153	5.5e-08	-0.862292	1.18e-14	0	0	0	0	NA
ENSG00000047617	ANO2	-0.237007	0.196218	-0.404857	0.000796816	0.228127	0.465875	0.423535	1.33e-05	-0.213587	0.327427	-0.18326	0.380902	0	0	0	0	NA
ENSG00000047621	C12orf4	0.325873	0.0197242	0.108025	0.191198	0.335911	0.243089	0.170331	0.0318715	-0.182207	0.342502	-0.0771881	0.677719	0	0	0	0	NA
ENSG00000047634	SCML1	0.714409	1.78e-11	0.578681	2.43e-16	-0.115304	0.716436	-0.268082	0.000473142	0.348075	0.0344868	0.402235	0.000653867	0	1	0	1	NA
ENSG00000047644	WWC3	0.0545772	NA	-0.295602	NA	NA	NA	-0.0716827	NA	-0.107092	NA	NA	NA	0	0	0	0	NA
ENSG00000047648	ARHGAP6	-0.072363	NA	0.0940878	NA	-0.0139587	NA	NA	NA	NA	NA	0.0555803	NA	0	0	0	0	NA
ENSG00000047662	FAM184B	0.208245	0.735305	0.368361	0.432371	-0.0410848	NA	0.198955	0.521132	-0.101792	0.845514	-0.256717	NA	0	0	0	0	NA
ENSG00000047849	MAP4	0.312815	0.000301957	0.137235	0.00463523	0.1112	0.635874	0.00497612	0.941928	-0.0321696	0.911844	0.127432	0.225714	0	1	0	1	NA
ENSG00000047932	GOPC	0.391598	5.87e-06	0.176282	0.0019546	0.248701	0.211547	0.174416	0.000979791	-0.131896	0.618312	-0.0701258	0.599511	0	1	0	1	NA
ENSG00000047936	ROS1	1.68647	0.00210465	1.32067	0.00541887	0.246678	NA	0.0803773	NA	-0.0811085	NA	0.155564	NA	0	0	0	0	NA
ENSG00000048028	USP28	0.0598796	0.599313	-0.00857985	0.91619	0.294061	0.190812	0.149412	0.0126326	-0.124754	0.62465	0.00608919	0.96945	0	0	0	0	NA
ENSG00000048052	HDAC9	1.39603	1.51e-17	0.981115	3.52e-09	0.80263	0.000908185	0.901274	1.13e-11	-0.0716553	0.839602	0.20411	0.358482	0	0	0	0	NA
ENSG00000048140	TSPAN17	0.261229	0.0104101	-0.00428439	0.96153	0.015244	0.971632	0.208577	0.000561783	-0.12088	0.518254	-0.00567458	0.976524	0	0	0	0	NA
ENSG00000048162	NOP16	-0.137121	0.204721	-0.169566	0.00176898	-0.236705	0.243806	-0.193095	0.000259996	0.283368	0.176137	0.205826	0.0636668	0	0	1	1	NA
ENSG00000048342	CC2D2A	-1.32901	6.13e-24	-1.04331	3.29e-20	0.230566	0.33677	0.107745	0.368687	-0.00294902	0.992063	0.0196481	0.930347	0	0	0	0	NA
ENSG00000048392	RRM2B	1.09628	1.03e-30	0.370689	3.76e-09	-0.110846	0.660144	-0.312212	2.19e-06	-0.345537	0.0894077	-0.136421	0.280858	0	0	0	0	NA
ENSG00000048405	ZNF800	-0.488727	1.77e-08	-0.480823	4.08e-15	0.225035	0.353825	0.0717173	0.321933	-0.216575	0.464733	-0.0574444	0.66908	0	1	0	1	NA
ENSG00000048462	TNFRSF17	NA	NA	NA	NA	NA	NA	0.0116614	NA	NA	NA	0.0123169	NA	0	0	0	0	NA
ENSG00000048471	SNX29	1.99943	2.71e-61	1.49988	2.52e-42	-0.609767	0.0143461	-0.739925	4e-09	0.148707	0.672529	0.422836	0.0141871	0	1	0	1	NA
ENSG00000048540	LMO3	0.419532	0.565618	0.587142	0.273469	0.096853	NA	-0.20002	NA	0.105853	NA	0.101128	NA	0	0	0	0	NA
ENSG00000048544	MRPS10	-1.29192	3.52e-55	-1.33211	4.22e-137	0.184913	0.513671	-0.0450344	0.461942	0.14359	0.361939	0.108338	0.326358	0	0	0	0	NA
ENSG00000048545	GUCA1A	0.384258	NA	0.45319	NA	NA	NA	NA	NA	0.0277098	NA	0.0249143	NA	0	0	0	0	NA
ENSG00000048649	RSF1	0.342248	0.00085763	0.351387	4.7e-10	0.345575	0.147586	0.11414	0.0683695	-0.272604	0.229338	-0.0974404	0.466952	0	0	0	0	NA
ENSG00000048707	VPS13D	0.599084	1.2e-06	0.601266	3.53e-16	0.00737508	0.985317	-0.156521	0.185138	-0.433383	0.122877	-0.181612	0.257851	0	0	0	0	NA
ENSG00000048740	CELF2	0.629896	2.94e-10	0.240477	0.00155242	-0.101942	0.768927	-0.31537	0.000114995	-0.235449	0.461621	0.029039	0.874422	0	0	0	0	NA
ENSG00000048828	FAM120A	-0.115327	0.189018	-0.271334	9.81e-13	0.02632	0.929488	-0.0104109	0.864338	-0.245098	0.290049	-0.125551	0.18479	0	0	0	0	NA
ENSG00000048991	R3HDM1	0.775817	4.4e-14	0.684241	1.63e-53	0.022265	0.959519	-0.0999181	0.0491734	0.0608371	0.86032	0.259557	0.0303154	0	0	0	0	NA
ENSG00000049089	COL9A2	0.129202	0.824924	0.0728989	0.881319	0.0706598	0.909989	-0.00182145	0.997365	0.173899	0.715065	-0.0735252	NA	0	0	0	0	NA
ENSG00000049130	KITLG	0.487423	5.62e-06	0.308897	2.55e-08	0.227995	0.347686	0.104483	0.0728079	0.106619	0.729844	0.205986	0.073182	1	1	0	2	NA
ENSG00000049167	ERCC8	1.16354	2.58e-19	0.930839	9.66e-21	0.00405356	0.992995	0.067864	0.678097	0.500143	0.00111298	0.466981	0.00115745	0	0	0	0	NA
ENSG00000049192	ADAMTS6	1.13357	0.0495464	0.821705	0.0158481	0.929263	NA	0.610653	0.0114299	-0.515396	0.14427	0.0161793	NA	0	0	0	0	TRUE
ENSG00000049239	H6PD	0.355514	0.141519	0.789044	2.1e-17	0.113124	0.80217	0.400611	4.65e-05	-0.234045	0.44683	-0.270794	0.32041	0	1	0	1	TRUE
ENSG00000049245	VAMP3	0.183981	0.183351	-0.0116527	0.848827	0.0809974	0.822801	-0.0265481	0.653311	-0.0133544	0.948076	-0.0850454	0.610314	0	0	0	0	NA
ENSG00000049246	PER3	-0.588228	6e-08	-0.647899	3.57e-16	0.053346	0.871888	-0.0930933	0.263747	-0.097461	0.795809	0.169245	0.142232	0	0	0	0	NA
ENSG00000049247	UTS2	0.0545772	NA	0.0407256	NA	NA	NA	NA	NA	NA	NA	NA	NA	0	0	0	0	NA
ENSG00000049249	TNFRSF9	-0.151265	0.838399	1.89093	4.29e-06	-0.126511	NA	-0.11186	NA	0.520772	NA	0.0409453	NA	0	0	0	0	NA
ENSG00000049283	EPN3	-0.529895	0.444977	-0.10273	0.870479	-0.0398051	NA	0.231684	0.417039	-0.336131	NA	0.0179985	NA	0	0	0	0	NA
ENSG00000049323	LTBP1	-0.16795	0.744717	-0.291653	0.282881	-0.252844	0.621889	-0.499261	0.0206454	-0.915397	0.000374398	-0.4961	NA	0	1	1	2	TRUE
ENSG00000049449	RCN1	-0.651172	9.8e-14	0.202728	2.15e-05	-0.113957	0.636749	-0.152421	0.000235546	0.0734701	0.640132	-0.231629	0.0399635	0	1	1	2	TRUE
ENSG00000049540	ELN	0.137883	0.856438	0.0508191	NA	-0.0369577	NA	-0.0167194	NA	-0.00137581	NA	-0.0302806	NA	0	0	0	0	NA
ENSG00000049541	RFC2	-0.0599495	0.583352	-0.174275	0.000287163	0.0886625	0.760922	-0.0723076	0.175417	0.16236	0.41602	0.121406	0.26606	0	0	0	0	NA
ENSG00000049618	ARID1B	-0.155944	0.14513	-0.154801	0.0089735	0.001752	0.995893	-0.173731	0.00475677	-0.18936	0.525209	-0.0336758	0.830356	0	0	0	0	NA
ENSG00000049656	CLPTM1L	-0.65103	5.28e-16	-0.382175	1.6e-19	-0.139211	0.505767	-0.150163	5.57e-05	-0.188218	0.240251	-0.161334	0.0728911	0	0	1	1	NA
ENSG00000049759	NEDD4L	0.706676	1.18e-17	0.384846	4.49e-11	0.176459	0.430894	-0.126956	0.053488	0.0296006	0.918818	0.203223	0.0434159	0	0	0	0	NA
ENSG00000049768	FOXP3	0.423698	0.41724	1.09959	0.00578336	-0.0163526	NA	0.0665094	0.850349	0.218551	0.622073	-0.0203779	NA	0	0	0	0	NA
ENSG00000049769	PPP1R3F	0.689246	1.38e-10	0.446449	1.87e-05	-0.553099	0.0328094	-0.280794	0.0118336	-0.407117	0.0281093	-0.554273	5.94e-05	0	0	0	0	NA
ENSG00000049860	HEXB	-1.08247	2.19e-13	-0.145268	0.00497902	-0.154493	0.614326	-0.208322	6.91e-06	-0.0823489	0.650834	-0.378179	0.0399885	1	0	1	2	TRUE
ENSG00000049883	PTCD2	1.02256	4.86e-26	0.94191	2.75e-35	0.250523	0.344746	0.130355	0.205861	0.423161	0.0109863	0.588079	1.21e-07	0	1	0	1	NA
ENSG00000050130	JKAMP	0.204881	0.152284	0.232679	2.94e-05	-0.0773274	0.828361	-0.00780887	0.933155	0.0235707	0.910491	-0.0737781	0.666635	0	0	0	0	TRUE
ENSG00000050165	DKK3	0.239671	0.249564	0.435817	0.00101413	0.256008	0.426995	0.24518	0.0562526	-0.286634	0.176489	-0.171676	0.502644	0	0	0	0	TRUE
ENSG00000050327	ARHGEF5	-0.522405	1.01e-08	-0.789682	2e-31	-0.322851	0.145052	-0.178953	0.0097434	-0.156833	0.41602	0.0330758	0.819347	0	0	0	0	NA
ENSG00000050344	NFE2L3	-1.59182	1.05e-16	-1.23561	9.98e-71	-0.542735	0.0424549	-0.58181	3.95e-19	-0.191964	0.200142	-0.302353	0.20113	0	0	0	0	TRUE
ENSG00000050393	MCUR1	-0.0502214	0.714984	-0.0831445	0.173942	-0.108559	0.699497	-0.18642	0.000313806	0.157395	0.22613	0.221726	0.0398474	0	0	0	0	NA
ENSG00000050405	LIMA1	-0.427164	2.61e-05	-0.172313	0.0330329	0.219151	0.296762	0.200816	0.00198373	-0.194766	0.340036	-0.306906	0.0032232	0	1	0	1	NA
ENSG00000050426	LETMD1	1.7346	4.57e-99	1.45157	1.81e-158	0.297556	0.130387	0.129077	0.0477053	1.06414	1.17e-27	1.22628	5.55e-50	0	1	0	1	NA
ENSG00000050438	SLC4A8	-0.027439	0.968807	0.311151	0.601854	-0.0230758	NA	0.00801593	NA	-0.141567	NA	0.0469368	NA	0	0	0	0	NA
ENSG00000050555	LAMC3	-1.38702	2.5e-13	-0.080278	0.312155	-0.506582	0.10913	-0.0779571	0.242227	0.122858	0.448693	-0.269353	0.396884	0	0	0	0	TRUE
ENSG00000050628	PTGER3	-1.0845	2.77e-33	-1.03259	1.37e-46	0.684224	9.58e-06	0.760352	3.79e-33	-0.452078	0.0053433	-0.366382	0.000144774	0	0	0	0	NA
ENSG00000050730	TNIP3	1.34152	0.0222647	-0.0464275	NA	0.0476664	NA	0.00158079	NA	-0.0112747	NA	0.0123169	NA	0	0	0	0	NA
ENSG00000050748	MAPK9	0.65654	2.32e-11	0.492074	6.41e-26	0.199065	0.433436	0.161985	0.00137751	0.179035	0.24677	0.327687	0.00229174	0	0	0	0	NA
ENSG00000050767	COL23A1	0.18825	NA	0.170424	NA	NA	NA	NA	NA	0.014715	NA	0.0123169	NA	0	0	0	0	NA
ENSG00000050820	BCAR1	-0.694187	5.75e-13	-0.849979	2.08e-57	0.0416327	0.905347	0.201879	1.07e-05	0.0667365	0.735188	0.105854	0.383578	0	0	1	1	NA
ENSG00000051009	FAM160A2	0.230196	0.0786985	0.10605	0.140078	0.0167642	0.969013	0.0290922	0.783618	-0.0511474	0.790383	0.00713557	0.973485	0	0	0	0	NA
ENSG00000051108	HERPUD1	0.74649	1.14e-11	0.579545	7.95e-16	0.183754	0.473445	0.0428475	0.685469	0.22738	0.193755	0.110699	0.461923	0	0	1	1	NA
ENSG00000051128	HOMER3	0.549742	2.2e-11	0.312048	2.8e-08	-0.0982264	0.758383	0.0401675	0.632361	-0.394817	0.0839444	-0.560172	1.55e-10	0	0	0	0	NA
ENSG00000051180	RAD51	-0.502958	1.5e-06	-0.374452	1.88e-07	0.064175	0.816264	-0.0662235	0.443356	-0.0292943	0.903269	-0.139412	0.271236	0	0	0	0	NA
ENSG00000051341	POLQ	0.872638	4.53e-13	1.35037	3.01e-117	0.414294	0.0695303	0.230118	0.00199076	0.244895	0.379326	0.302598	0.03321	0	1	0	1	NA
ENSG00000051382	PIK3CB	0.311758	0.000233464	-0.052658	0.458128	-0.702996	4.86e-05	-0.907603	1.77e-52	-0.145293	0.583139	0.0859512	0.477178	0	0	0	0	NA
ENSG00000051523	CYBA	-1.15738	3.82e-14	-0.43964	1.03e-18	-0.0659239	0.917477	0.0776429	0.0701399	0.027816	0.946098	-0.340231	0.0416629	0	0	1	1	TRUE
ENSG00000051596	THOC3	-0.318875	0.000529688	-0.295714	3.1e-07	-0.121032	0.639481	-0.0511736	0.455924	-0.0237067	0.908673	-0.013137	0.929541	0	0	0	0	NA
ENSG00000051620	HEBP2	-0.438712	4.77e-05	-0.376641	4.08e-05	0.0705171	0.798584	0.125603	0.174861	-0.0281781	0.912128	-0.151249	0.171308	0	0	0	0	NA
ENSG00000051825	MPHOSPH9	0.788534	6.55e-21	0.862964	2.2e-43	0.0592342	0.87415	-0.134948	0.112327	0.12355	0.689739	0.16049	0.155839	0	1	0	1	NA
ENSG00000052126	PLEKHA5	-0.155246	0.227028	-0.349184	6.84e-05	-0.299299	0.225266	-0.553648	2.69e-10	-0.0957673	0.788548	0.012021	0.949508	0	1	0	1	NA
ENSG00000052344	PRSS8	-0.119803	0.879487	0.334757	0.336975	0.0817508	NA	1.15169	4.17e-09	0.210117	0.630068	-0.0666173	NA	0	0	0	0	TRUE
ENSG00000052723	SIKE1	0.459072	1.02e-06	0.187416	2.99e-05	-0.0441891	0.888937	-0.17598	0.000280266	0.00494819	0.98752	0.179254	0.121071	0	1	0	1	NA
ENSG00000052749	RRP12	-0.293642	0.00498808	-0.0780799	0.284237	0.288288	0.13459	0.199029	0.00350045	0.127446	0.500362	0.0766741	0.590952	0	0	0	0	NA
ENSG00000052795	FNIP2	1.00355	3.31e-13	0.138109	0.620884	0.411265	0.0944132	0.227549	0.0109433	-0.0976089	0.805912	0.265397	0.0770318	0	0	0	0	NA
ENSG00000052802	MSMO1	0.425248	0.00483885	1.19069	2.5e-59	0.645108	0.000610068	0.808993	2.28e-34	0.340867	0.0247131	0.0759203	0.710698	0	1	1	2	TRUE
ENSG00000052841	TTC17	0.336977	0.00465186	0.507388	5.46e-17	0.233405	0.305549	0.589892	2.03e-28	0.0202401	0.952326	0.123616	0.405525	0	1	1	2	TRUE
ENSG00000052850	ALX4	-0.556418	0.00186999	-0.550773	1.54e-05	0.208513	0.471914	0.352745	0.000966683	0.00641273	0.986999	-0.0841143	0.701951	0	0	0	0	NA
ENSG00000053108	FSTL4	0.950704	0.141835	1.28995	0.00378277	0.115936	NA	-0.0334908	NA	0.0105521	NA	0.0748861	NA	0	0	0	0	NA
ENSG00000053254	FOXN3	0.578827	1.34e-08	0.273336	0.00226722	0.426532	0.0272662	0.390606	4.77e-06	-0.091311	0.827639	0.282119	0.0241967	0	0	0	0	NA
ENSG00000053328	METTL24	NA	NA	0.0407256	NA	NA	NA	NA	NA	NA	NA	NA	NA	0	0	0	0	NA
ENSG00000053371	AKR7A2	-0.0568026	0.605568	-0.326264	4.12e-08	-0.689171	1.04e-05	-0.734132	1.18e-32	-0.0259991	0.928717	-0.109418	0.356127	0	0	1	1	NA
ENSG00000053372	MRTO4	-0.244182	0.00675692	-0.136692	0.0219203	0.0273374	0.928517	-0.105367	0.0943292	0.335053	0.136265	0.155732	0.139843	0	0	0	0	NA
ENSG00000053438	NNAT	-1.04833	0.0709686	-0.0282204	0.966711	0.00802959	NA	0.0365298	0.915179	-0.171856	NA	-0.0815856	NA	0	0	0	0	NA
ENSG00000053501	USE1	0.285723	0.000427207	0.210103	0.00415465	0.170351	0.418152	0.0816736	0.283888	0.170538	0.489626	0.180166	0.0884753	0	0	0	0	NA
ENSG00000053524	MCF2L2	0.29385	0.37099	0.0929518	0.805011	-0.337062	0.433827	-0.083272	0.800221	-0.348491	0.32587	-0.410279	0.170182	0	0	0	0	NA
ENSG00000053702	NRIP2	-0.617819	0.247687	-0.451134	0.290348	-0.039731	0.952284	-0.0316072	0.933165	0.234464	0.574586	-0.0371282	NA	0	0	0	0	NA
ENSG00000053747	LAMA3	1.99265	1.44e-05	1.48615	1.67e-07	-0.0890921	NA	0.610696	0.0114057	0.090738	0.862397	0.181499	NA	0	1	0	1	TRUE
ENSG00000053770	AP5M1	0.306491	0.00175403	-0.0294369	0.704561	0.281703	0.26473	0.154659	0.00777625	-0.113285	0.631434	0.0332705	0.826757	0	1	0	1	NA
ENSG00000053900	ANAPC4	-0.346924	0.000480755	-0.38492	1.85e-07	0.186387	0.477689	0.0614073	0.506761	-0.122601	0.512745	-0.122265	0.341063	0	1	0	1	NA
ENSG00000053918	KCNQ1	-0.204922	0.355087	-0.284831	0.0596777	-0.230652	0.512154	0.132556	0.405935	-0.208037	0.497735	-0.0224152	0.942622	0	0	0	0	NA
ENSG00000054116	TRAPPC3	0.348266	4.95e-06	0.197975	7.46e-05	-0.0510955	0.852378	0.0412887	0.533608	0.135499	0.545719	0.0897466	0.492945	0	0	0	0	NA
ENSG00000054118	THRAP3	-0.248678	0.0376107	-0.0142445	0.879983	0.169094	0.485679	0.0896833	0.114457	-0.170741	0.344303	-0.149727	0.272395	0	0	0	0	NA
ENSG00000054148	PHPT1	0.00922872	0.93158	-0.0586495	0.394989	-0.047535	0.885696	0.156364	0.00543039	0.172803	0.525482	-0.0202106	0.8709	0	0	0	0	NA
ENSG00000054179	ENTPD2	-1.14914	0.0266758	-0.940894	0.000124506	-0.0703433	0.909989	0.318618	0.102637	-0.288236	0.363273	-0.484763	NA	0	0	0	0	TRUE
ENSG00000054219	LY75	0.0545772	NA	0.129936	NA	0.0169332	NA	-0.0090798	NA	-0.0112747	NA	NA	NA	0	0	0	0	NA
ENSG00000054267	ARID4B	0.0212843	0.876314	0.0133111	0.889753	0.0132005	0.9731	-0.1549	0.0300012	-0.0984851	0.75993	0.0264742	0.864549	0	1	0	1	NA
ENSG00000054277	OPN3	1.00726	4.38e-18	0.824585	8.8e-22	-0.304739	0.370888	-0.167332	0.125709	-0.523666	0.0696485	-0.315979	0.0897116	0	0	0	0	NA
ENSG00000054282	SDCCAG8	1.19387	1.7e-22	0.566092	1.21e-08	0.661509	0.00169652	0.377471	1.5e-05	-0.0348509	0.9037	0.262188	0.0802613	0	1	0	1	NA
ENSG00000054356	PTPRN	0.393746	0.064368	0.288499	3.96e-06	-0.082269	0.859986	0.301545	8.5e-07	0.014483	0.954688	-0.177718	0.502765	0	0	0	0	TRUE
ENSG00000054392	HHAT	0.544118	0.0607605	0.577903	4.54e-05	-0.173117	0.723219	0.234001	0.172458	-0.207606	0.447566	-0.210053	0.519618	0	0	0	0	NA
ENSG00000054523	KIF1B	0.382315	7.53e-05	0.174844	0.000407544	0.115481	0.663125	-0.0143087	0.864196	-0.179101	0.569381	0.0532838	0.714782	0	0	0	0	NA
ENSG00000054598	FOXC1	-0.36958	5.29e-05	-0.378293	2.95e-14	0.00342317	0.992995	0.0559935	0.341772	-0.162931	0.256044	-0.140261	0.221995	0	1	0	1	NA
ENSG00000054611	TBC1D22A	0.706023	1.91e-11	0.367616	5.13e-05	0.0944488	0.757488	0.100763	0.371652	0.191689	0.399354	0.255677	0.063107	0	0	0	0	NA
ENSG00000054654	SYNE2	-0.322949	0.0708906	-0.0435529	0.793835	0.426308	0.0876446	0.329847	0.00524423	-0.368876	0.187205	-0.272526	0.18142	0	0	0	0	NA
ENSG00000054690	PLEKHH1	0.534188	5.59e-06	0.684728	1.03e-14	0.421151	0.0387919	0.577135	7.61e-12	0.0260337	0.953434	0.168616	0.339309	0	1	0	1	NA
ENSG00000054793	ATP9A	-0.070616	0.768543	-0.619208	5.52e-11	0.207077	0.531977	0.290019	0.000750702	-0.412855	0.117266	-0.0847845	0.738425	0	1	0	1	TRUE
ENSG00000054796	SPO11	NA	NA	0.0407256	NA	NA	NA	NA	NA	NA	NA	NA	NA	0	0	0	0	NA
ENSG00000054938	CHRDL2	0.466016	NA	0.124781	NA	NA	NA	-0.0172591	NA	-0.0490615	NA	0.0249143	NA	0	0	0	0	NA
ENSG00000054965	FAM168A	0.29999	0.00253343	0.267288	5.22e-05	0.0681752	0.79831	-0.0344315	0.68606	-0.0794842	0.797565	0.0361316	0.804376	0	1	0	1	NA
ENSG00000054967	RELT	0.387947	0.0207031	0.972511	1.67e-37	-0.590657	0.0490322	-0.265938	0.001314	0.572928	1.59e-05	0.121471	0.596988	0	1	0	1	TRUE
ENSG00000055044	NOP58	-0.286462	0.00080744	-0.139418	0.00566776	-0.02298	0.940662	-0.131085	0.022471	0.0156353	0.949407	-0.0995893	0.379186	0	1	0	1	NA
ENSG00000055070	SZRD1	-0.736905	4.01e-16	-0.689732	4.43e-51	-0.655218	0.000333481	-0.462091	2.76e-29	0.049939	0.786223	0.0393391	0.789107	0	0	0	0	NA
ENSG00000055118	KCNH2	-1.13507	3.92e-06	-1.20428	1.82e-16	0.368964	0.293326	0.663297	1.09e-09	-0.573135	0.00279203	-0.371918	0.153586	0	0	0	0	NA
ENSG00000055130	CUL1	-0.0176956	0.857979	-0.150742	0.000159125	-0.129847	0.62884	-0.274714	9.49e-14	-0.0695164	0.657574	0.0127124	0.916666	0	0	0	0	NA
ENSG00000055147	FAM114A2	1.17305	1.38e-24	0.723735	5.9e-22	0.37336	0.0692276	0.366984	3.74e-08	-0.00993383	0.970963	0.254455	0.0789382	0	0	0	0	NA
ENSG00000055163	CYFIP2	0.2182	0.137597	-0.219902	0.0651601	0.305459	0.202147	0.220332	0.0668002	-0.953377	2.36e-09	-0.744781	4.76e-09	0	0	0	0	NA
ENSG00000055208	TAB2	-0.203587	0.0734963	-0.386367	4.05e-12	0.307497	0.233648	0.159815	0.00164248	-0.156258	0.498306	-0.075166	0.59012	0	1	0	1	NA
ENSG00000055211	GINM1	-0.176509	0.139172	-0.303845	1.31e-05	0.201169	0.397661	0.104476	0.105027	-0.114182	0.480388	-0.223067	0.0834985	0	0	1	1	TRUE
ENSG00000055332	EIF2AK2	-0.725948	1.94e-16	-0.862237	9.26e-64	-0.0247865	0.945464	-0.192527	0.000660738	-0.361059	0.0561293	-0.224751	0.0362339	0	0	0	0	NA
ENSG00000055483	AC022966.1	0.395871	6.83e-07	0.388537	6.18e-15	0.145338	0.52223	0.127708	0.0241628	0.138473	0.520504	0.243148	0.00843482	0	1	0	1	NA
ENSG00000055609	KMT2C	0.316309	0.00369072	0.22358	0.00015367	0.393503	0.0770727	0.0453965	0.698978	-0.217157	0.517126	0.0810582	0.604061	0	1	0	1	NA
ENSG00000055732	MCOLN3	-0.584569	0.00220476	-0.312663	0.013551	0.177085	0.646569	0.840211	2.5e-18	-0.225505	0.335885	-0.220998	0.365312	0	1	0	1	NA
ENSG00000055813	CCDC85A	-0.417156	0.534143	-0.0627675	0.925039	-0.0364353	NA	0.305557	NA	0.236832	NA	-0.098847	NA	0	0	0	0	NA
ENSG00000055917	PUM2	-0.125802	0.14513	-0.221813	2.27e-06	0.0538187	0.862599	-0.184431	1.68e-05	-0.13302	0.661648	0.0498378	0.678926	0	1	0	1	NA
ENSG00000055950	MRPL43	-0.389025	7.3e-08	-0.493794	3.26e-21	-0.056042	0.834137	-0.00707324	0.922368	-0.00689599	0.984226	-0.107827	0.263028	0	0	1	1	NA
ENSG00000055955	ITIH4	-0.235112	0.740281	0.30657	0.600279	-0.0172216	NA	-0.137696	NA	-0.0299546	NA	-0.00173247	NA	0	0	0	0	NA
ENSG00000055957	ITIH1	NA	NA	0.245217	NA	NA	NA	NA	NA	0.0277098	NA	NA	NA	0	0	0	0	NA
ENSG00000056050	HPF1	-0.445012	1.92e-05	-0.52452	5.29e-13	0.585435	0.00450187	0.347202	9.46e-08	-0.16399	0.434636	-0.304283	0.00994173	0	0	0	0	NA
ENSG00000056097	ZFR	0.244449	0.00291159	0.172865	0.000502928	-0.0927074	0.770058	-0.300139	4.31e-10	-0.145705	0.622226	0.00399469	0.979284	0	0	0	0	NA
ENSG00000056277	ZNF280C	-0.129898	0.456396	0.0722393	0.638982	0.560013	0.0214789	0.137821	0.334043	-0.00450708	0.992307	0.0579171	0.785868	0	0	0	0	NA
ENSG00000056291	NPFFR2	-0.0612037	0.932987	0.70264	0.117411	-0.108537	NA	0.329988	0.230049	0.0244051	NA	0.0424586	NA	0	0	0	0	NA
ENSG00000056487	PHF21B	1.38073	1.84e-12	1.28279	3.78e-16	0.0599445	0.908904	-0.0122632	0.968801	0.497312	0.0250697	0.795177	6.96e-05	0	0	0	0	NA
ENSG00000056558	TRAF1	1.12738	0.000316929	1.48306	1.8e-08	-0.218787	0.678238	-0.137256	0.680622	0.158918	0.737137	0.0705164	0.86704	0	0	0	0	NA
ENSG00000056586	RC3H2	0.348395	4.04e-05	0.268532	2.91e-07	-0.592496	0.001231	-0.969292	9.95e-64	-0.409759	0.0927752	-0.239003	0.019965	0	1	0	1	NA
ENSG00000056736	IL17RB	-0.697933	2.03e-05	-1.35179	1.54e-46	0.0596742	0.87415	-0.330365	7.91e-05	-0.0447111	0.8491	0.0550714	0.818644	0	0	0	0	TRUE
ENSG00000056972	TRAF3IP2	-0.559214	1.25e-08	-0.733526	7.17e-24	0.256593	0.319168	0.169024	0.0176978	-0.0863154	0.640931	-0.0721999	0.647813	0	0	0	0	NA
ENSG00000056998	GYG2	-0.655441	2.47e-05	-1.03574	4.51e-13	0.512134	0.0164691	0.686424	1e-11	-0.520961	0.00483564	-0.542987	0.000154637	0	0	0	0	NA
ENSG00000057019	DCBLD2	0.690237	7.66e-09	0.621376	1.17e-05	0.0231528	0.949765	-0.0348536	0.753516	-0.26679	0.285216	-0.0596194	0.756617	1	1	0	2	TRUE
ENSG00000057252	SOAT1	0.393648	0.00309854	0.509447	2.14e-24	-0.109294	0.723	0.173324	0.000114362	0.134413	0.511826	0.12	0.51703	1	1	1	3	TRUE
ENSG00000057294	PKP2	-0.871239	2.93e-14	-1.11528	1.2e-45	0.0153644	0.96961	-0.109197	0.208576	-0.460332	0.00698528	-0.259076	0.0414227	0	0	0	0	NA
ENSG00000057468	MSH4	3.54257	5.08e-15	2.66463	3.88e-13	-0.00705837	NA	0.0396149	NA	0.356276	NA	0.400265	NA	0	0	0	0	NA
ENSG00000057593	F7	-0.072363	NA	0.0851614	NA	-0.0139587	NA	0.0116614	NA	NA	NA	-0.012878	NA	0	0	0	0	NA
ENSG00000057608	GDI2	-0.406135	1.48e-05	-0.463141	9.21e-31	0.0846187	0.792176	-0.0477537	0.383574	-0.249245	0.0263997	-0.292295	0.00348411	0	0	0	0	NA
ENSG00000057657	PRDM1	1.37788	7.96e-07	1.00664	1.85e-05	0.342611	0.435213	0.126272	0.687346	0.0696633	0.884981	0.22633	0.510249	0	0	0	0	NA
ENSG00000057663	ATG5	0.310119	0.0190157	0.201599	0.000360477	-0.0412687	0.915568	-0.0896734	0.177338	0.219203	0.147434	0.192828	0.192816	0	0	0	0	NA
ENSG00000057704	TMCC3	-0.279168	0.0738801	-0.57642	1.59e-08	0.037386	0.929488	-0.152408	0.226586	-0.1587	0.519774	0.031846	0.890222	0	0	0	0	NA
ENSG00000057757	PITHD1	1.28591	3.52e-58	1.07872	6.22e-138	-0.0464006	0.866252	-0.0614175	0.302029	0.909742	1.19e-14	0.928532	1.28e-27	0	0	0	0	NA
ENSG00000057935	MTA3	0.196504	0.0669427	-0.0270669	0.77171	0.200365	0.434228	0.0708372	0.409043	-0.0919508	0.623935	-0.0725867	0.610092	0	0	0	0	NA
ENSG00000058056	USP13	-0.516841	8.96e-09	-0.458457	1.2e-14	0.307133	0.133311	0.0997166	0.147366	-0.320066	0.109916	-0.223912	0.0466449	0	0	0	0	NA
ENSG00000058063	ATP11B	0.269305	0.00589325	0.103289	0.10681	-0.00627427	0.98593	-0.135928	0.0198893	-0.249274	0.367681	0.0673878	0.637003	0	1	0	1	TRUE
ENSG00000058085	LAMC2	0.610691	0.00665876	0.248659	0.293502	-0.0617529	0.908732	-0.00933717	0.976868	0.322061	0.30085	0.45793	0.0462593	0	0	0	0	NA
ENSG00000058091	CDK14	0.0624203	0.687825	-0.250288	0.0146252	0.115901	0.706796	0.0135126	0.925385	-0.263262	0.331289	-0.153296	0.263671	0	0	0	0	NA
ENSG00000058262	SEC61A1	-0.481382	0.000110857	0.626409	8.98e-48	-0.247457	0.406667	-0.0363126	0.527544	-0.0855284	0.570279	-0.37579	0.145215	1	1	1	3	TRUE
ENSG00000058272	PPP1R12A	-0.409396	0.000142268	-0.464709	9.37e-14	0.163788	0.560769	-0.0743367	0.292575	-0.393451	0.121755	-0.311325	0.00913937	0	1	0	1	NA
ENSG00000058335	RASGRF1	0.418094	0.446748	-0.187403	0.746059	0.0646807	NA	-0.196487	0.504505	-0.152594	0.749912	-0.287666	NA	0	0	0	0	NA
ENSG00000058404	CAMK2B	0.83301	0.0901235	0.207329	0.723573	0.567034	NA	0.858121	0.000298896	0.0518646	NA	0.115556	NA	0	0	0	0	NA
ENSG00000058453	CROCC	-0.324357	0.122515	0.0597989	0.772331	-0.0891087	0.854364	-0.0452981	0.825726	-0.177331	0.518553	-0.219506	0.327561	0	0	0	0	NA
ENSG00000058600	POLR3E	0.23884	0.00454815	0.0252375	0.690809	0.0990988	0.685836	0.115898	0.0196716	0.102144	0.485101	0.137793	0.186653	0	1	0	1	NA
ENSG00000058668	ATP2B4	-1.21747	6.48e-14	-0.50065	8.45e-15	-0.406982	0.0876611	-0.467857	1.36e-11	-0.155255	0.618266	-0.328848	0.0936151	0	1	0	1	TRUE
ENSG00000058673	ZC3H11A	0.0378344	0.738893	0.156288	0.00689286	0.284601	0.168202	0.122614	0.0478875	0.0644574	0.807538	0.123451	0.249166	0	1	0	1	NA
ENSG00000058729	RIOK2	-0.194807	0.0756221	-0.158924	0.0274032	0.0744134	0.811217	-0.0665791	0.454467	-0.0891588	0.611704	-0.1539	0.221712	0	0	0	0	NA
ENSG00000058799	YIPF1	0.529254	4.08e-06	0.494081	2.24e-13	-0.145817	0.620173	-0.000501336	0.997919	0.483437	0.00026241	0.51925	1.6e-06	0	0	0	0	NA
ENSG00000058804	NDC1	-0.65984	6.53e-12	-0.356805	6.53e-17	-0.14113	0.566286	-0.206122	3.18e-07	-0.242683	0.180584	-0.217071	0.0300233	0	1	1	2	TRUE
ENSG00000058866	DGKG	NA	NA	0.0407256	NA	NA	NA	NA	NA	NA	NA	0.0249143	NA	0	0	0	0	NA
ENSG00000059122	FLYWCH1	0.989393	1.13e-22	0.728596	3.41e-57	-0.0168032	0.967857	0.120877	0.0230003	0.22993	0.089618	0.238549	0.0483509	0	0	0	0	NA
ENSG00000059145	UNKL	0.845119	4.16e-20	0.929837	4.11e-48	-1.04281	1.53e-10	-1.03364	4.72e-60	0.205074	0.131116	0.143504	0.219007	0	1	0	1	NA
ENSG00000059377	TBXAS1	-0.318426	0.314555	-0.616183	0.0387869	0.115207	0.815132	0.0836537	0.795644	-0.0325396	0.950047	0.156589	0.628224	0	0	0	0	NA
ENSG00000059378	PARP12	0.0844361	0.361726	0.0199438	0.785421	-0.619483	1.66e-05	-0.681532	4.86e-44	0.0993488	0.529378	0.115081	0.242894	0	0	0	0	NA
ENSG00000059573	ALDH18A1	0.0396313	0.74182	-0.299349	1.32e-09	-1.16307	1.42e-18	-1.23308	1.52e-180	-0.193457	0.172023	0.0856301	0.458708	0	1	0	1	TRUE
ENSG00000059588	TARBP1	-0.0521165	0.752458	-0.0188112	0.839106	0.0320041	0.931421	-0.0869497	0.296904	-0.143337	0.586213	0.0220765	0.909986	0	1	1	2	NA
ENSG00000059691	GATB	0.297899	0.00133072	0.0796721	0.268055	0.587592	0.00028902	0.406131	2.8e-13	0.131473	0.436913	0.0912917	0.480972	0	0	0	0	NA
ENSG00000059728	MXD1	1.42205	2.61e-31	1.07105	6.14e-16	-0.256597	0.424389	-0.508621	0.000221975	0.252747	0.349654	0.541005	0.000161861	0	1	0	1	NA
ENSG00000059758	CDK17	0.0576148	0.663682	-0.219632	0.00885369	0.391113	0.0694059	0.181579	0.00784524	-0.0815621	0.775747	0.0963444	0.464395	0	0	0	0	NA
ENSG00000059769	DNAJC25	3.11548	4.08e-199	2.60395	0	-0.377396	0.102867	-0.344987	1.52e-05	1.44431	1.31e-46	1.75776	1.28e-56	0	0	0	0	NA
ENSG00000059804	SLC2A3	0.451236	0.00205655	2.07275	2.98e-194	-1.53645	1.82e-15	-1.88983	1.54e-90	0.190297	0.335744	-0.196641	0.41547	0	0	0	0	TRUE
ENSG00000059915	PSD	0.749245	0.00386171	1.03341	1.94e-08	-0.128311	0.809569	0.168465	0.525191	0.482392	0.0842638	-0.00393523	0.993414	0	0	0	0	NA
ENSG00000060069	CTDP1	-0.675285	2.75e-13	-0.7296	5.73e-25	-0.113679	0.697444	-0.0632912	0.439969	0.11288	0.526806	0.100479	0.40571	0	0	0	0	NA
ENSG00000060138	YBX3	-0.395493	6.33e-06	-0.0637943	0.152166	0.0962172	0.693188	0.0252503	0.653296	-0.0961979	0.586734	-0.206291	0.0363927	0	0	0	0	NA
ENSG00000060140	STYK1	0.399806	0.332996	0.288602	0.12884	0.944198	0.00177984	0.966851	2.78e-13	0.388681	0.118972	0.387755	0.214233	0	0	0	0	TRUE
ENSG00000060237	WNK1	0.0199752	0.875634	-0.203451	3.57e-06	0.397547	0.0507571	0.169269	0.00169227	-0.411269	0.147577	-0.153227	0.190471	0	1	0	1	NA
ENSG00000060339	CCAR1	-0.1022	0.329209	-0.104081	0.0346611	0.314936	0.197683	0.0784838	0.0949625	-0.162558	0.411771	-0.0835559	0.457738	0	1	0	1	NA
ENSG00000060491	OGFR	-0.568866	1.56e-08	-0.587758	1.17e-29	-0.261708	0.412875	-0.0423046	0.494167	0.0208988	0.951922	-0.161316	0.165263	0	0	0	0	NA
ENSG00000060558	GNA15	1.01935	0.076626	0.626501	0.251337	-0.177071	NA	-0.0548854	NA	0.183413	NA	0.0921368	NA	0	0	0	0	NA
ENSG00000060566	CREB3L3	0.762484	0.163197	0.34412	NA	NA	NA	0.020479	NA	0.0369922	NA	0.0357573	NA	0	0	0	0	NA
ENSG00000060642	PIGV	-0.270412	0.437595	0.0313162	0.888258	-0.360495	0.385171	0.220428	0.162889	-0.0507174	0.879462	-0.226362	0.477988	0	0	0	0	TRUE
ENSG00000060656	PTPRU	-0.125141	0.55538	-0.26689	0.000476791	-0.0982619	0.816797	0.215733	0.00510251	-0.375361	0.0584175	-0.4428	0.0253457	0	1	1	2	TRUE
ENSG00000060688	SNRNP40	-0.608503	2.15e-10	-0.498301	2.95e-21	-0.181781	0.418478	-0.119879	0.0227356	-0.0219168	0.930478	-0.190012	0.110405	0	0	0	0	NA
ENSG00000060718	COL11A1	0.234038	NA	-0.090004	NA	NA	NA	-0.0194504	NA	-0.0129946	NA	0.0123169	NA	0	0	0	0	NA
ENSG00000060749	QSER1	-0.158021	0.0884222	-0.2645	6.1e-07	0.198488	0.51361	-0.154784	0.0335646	-0.206891	0.519319	0.0425274	0.742259	0	1	0	1	NA
ENSG00000060762	MPC1	-0.488808	2.47e-06	-0.601233	2.54e-18	0.290929	0.295024	0.200541	0.00902256	-0.216281	0.272192	-0.302329	0.0176994	0	0	0	0	NA
ENSG00000060971	ACAA1	0.589106	2.26e-13	0.148453	0.0133321	-0.140371	0.633008	-0.0662844	0.346886	-0.0764099	0.727268	-0.105562	0.335319	0	0	1	1	NA
ENSG00000060982	BCAT1	2.22307	0.00012805	1.2876	0.00527648	0.0570985	NA	0.0271887	NA	0.014715	NA	0.0842776	NA	0	1	0	1	NA
ENSG00000061273	HDAC7	0.163154	0.12299	0.0627918	0.300605	0.000418597	0.99942	0.149742	0.00197923	0.0334521	0.863763	0.00303496	0.986704	0	0	0	0	NA
ENSG00000061337	LZTS1	-2.15542	1.46e-12	-2.18229	9.62e-22	-0.0178457	0.974956	0.0934308	0.655278	-0.702463	0.000737014	-0.652844	0.0159204	0	0	0	0	NA
ENSG00000061455	PRDM6	-0.191357	0.146965	-0.308312	0.000952426	0.289863	0.181595	0.261864	0.00134958	-0.261056	0.222508	-0.0454963	0.78366	0	1	0	1	NA
ENSG00000061656	SPAG4	0.818269	2.92e-08	0.862304	1.5e-11	-0.0756999	0.846906	0.0495161	0.82095	0.240857	0.430722	0.125614	0.56017	0	0	0	0	NA
ENSG00000061676	NCKAP1	-0.224253	0.0187968	-0.323561	4.91e-11	-2.12788	1.83e-40	-2.30535	0	-0.186927	0.470973	-0.0634921	0.619071	0	0	0	0	NA
ENSG00000061794	MRPS35	-0.223728	0.0463206	-0.392511	9.86e-18	0.114619	0.70024	0.00392495	0.957508	0.021455	0.922251	-0.021717	0.898754	0	0	0	0	NA
ENSG00000061936	SFSWAP	-0.206789	0.0246657	-0.269104	9.98e-07	-0.0124246	0.970793	-0.0933621	0.180682	-0.0325401	0.865261	-0.0603133	0.621929	0	0	0	0	NA
ENSG00000061938	TNK2	0.395186	0.00150344	0.145896	0.0768202	-0.131085	0.752204	-0.0259932	0.811917	0.351816	0.0126816	0.344556	0.00926194	0	1	0	1	NA
ENSG00000061987	MON2	-7.07e-05	0.999581	0.0427485	0.659675	-0.0234645	0.948977	-0.267777	0.000335706	-0.155065	0.662346	-0.123075	0.425117	0	1	0	1	NA
ENSG00000062038	CDH3	1.335	0.0226083	0.849755	0.0993342	0.148771	NA	-0.0477752	NA	0.227956	NA	0.0753314	NA	0	0	0	0	NA
ENSG00000062194	GPBP1	0.0214995	0.874293	0.0338256	0.650207	0.108763	0.733985	-0.0128088	0.887945	0.0734087	0.676264	0.0387829	0.793751	0	1	0	1	NA
ENSG00000062282	DGAT2	-0.786224	9.36e-08	-0.408094	1.8e-08	-0.304706	0.261711	0.036992	0.674847	-0.227054	0.105151	-0.335796	0.0434417	0	0	0	0	TRUE
ENSG00000062370	ZNF112	-0.427279	0.0696446	-0.4054	0.0995219	0.358741	0.280155	0.280372	0.1922	0.0818879	0.854812	-0.0809763	0.792724	0	0	0	0	NA
ENSG00000062485	CS	-0.152547	0.123614	-0.237344	6.16e-09	0.114473	0.676084	-0.027686	0.583721	-0.0200463	0.927235	0.0654828	0.594833	0	0	0	0	NA
ENSG00000062524	LTK	2.17788	9.45e-05	1.01708	0.0334345	0.11241	NA	-0.0997201	NA	0.0108785	NA	0.196204	NA	0	0	0	0	NA
ENSG00000062582	MRPS24	-0.151336	0.203841	-0.205515	0.00382326	-0.249072	0.623668	-0.165765	0.0392974	0.0647434	0.850075	-0.0804757	0.536829	0	0	1	1	NA
ENSG00000062598	ELMO2	0.642461	3.55e-13	0.340754	4.66e-09	0.223975	0.346565	0.085639	0.236126	0.0341972	0.896623	0.125856	0.294444	0	0	0	0	NA
ENSG00000062650	WAPL	-0.267749	0.000474932	-0.31296	2.95e-11	0.0116411	0.974314	-0.0870811	0.0736021	-0.180708	0.459919	-0.0415801	0.721068	0	1	0	1	NA
ENSG00000062716	VMP1	0.362862	0.000158214	0.716649	8.58e-41	-0.0369822	0.90097	0.0311076	0.706493	0.268792	0.0306629	0.163739	0.201119	0	1	1	2	TRUE
ENSG00000062725	APPBP2	0.94532	3.96e-24	0.546072	8.15e-14	0.233721	0.346737	-0.00177394	0.988092	-0.440025	0.00831695	-0.364534	0.00201624	0	1	0	1	NA
ENSG00000062822	POLD1	-1.08665	3.88e-19	-0.752399	7.04e-36	-0.0451767	0.908904	0.035578	0.668396	-0.141914	0.475254	-0.212367	0.120124	0	0	0	0	NA
ENSG00000063015	SEZ6	-0.224668	NA	-0.201041	NA	-0.0450624	NA	-0.0488678	NA	-0.068548	NA	-0.0419085	NA	0	0	0	0	NA
ENSG00000063046	EIF4B	-0.607091	2.31e-15	-0.402201	9.74e-22	0.421401	0.0042413	0.285348	9.28e-14	-0.238303	0.0427833	-0.268312	0.000997059	0	0	0	0	NA
ENSG00000063127	SLC6A16	0.288943	0.511178	0.554479	0.15654	-0.150011	0.789855	-0.0335048	0.929229	0.0379093	0.949632	-0.232393	NA	0	0	0	0	NA
ENSG00000063169	BICRA	0.203885	0.0997965	0.128927	0.0914858	-0.0856933	0.815286	0.0974183	0.245526	-0.0636746	0.820053	-0.0155125	0.937351	0	0	0	0	NA
ENSG00000063176	SPHK2	0.817095	4.98e-22	0.653429	5.48e-28	-0.112606	0.774602	0.0705014	0.384695	0.572871	3.21e-06	0.583007	1.11e-10	0	0	0	0	NA
ENSG00000063177	RPL18	-0.613332	5.8e-16	-0.481127	5.99e-27	0.0035255	0.992025	-0.0951743	0.0282993	0.108804	0.737124	-0.121665	0.194967	0	0	1	1	NA
ENSG00000063180	CA11	0.44817	0.00254503	0.778077	4.98e-09	0.108869	0.768927	0.386278	0.00422322	0.0942053	0.795583	-0.0624438	0.796511	0	0	0	0	NA
ENSG00000063241	ISOC2	-0.207651	0.018441	-0.221386	0.000303585	-0.0535966	0.867285	0.11956	0.0576202	0.123614	0.692011	0.0729703	0.505611	0	0	0	0	NA
ENSG00000063244	U2AF2	-0.0415114	0.711926	-0.00995264	0.87636	-0.0922188	0.772801	0.0566559	0.193397	-0.0674002	0.673628	-0.0482074	0.687708	0	0	0	0	NA
ENSG00000063245	EPN1	-0.491902	6.61e-12	-0.546767	1.72e-39	-0.564467	0.0107271	-0.345912	3.92e-18	-0.0653102	0.779419	-0.0894528	0.372903	0	0	0	0	NA
ENSG00000063322	MED29	0.520154	4.97e-10	0.28383	1.11e-08	0.215138	0.268558	0.0747393	0.21578	0.101942	0.505215	0.161405	0.107266	0	0	0	0	NA
ENSG00000063438	AHRR	0.793428	2.37e-07	0.915252	3.74e-14	0.136298	0.703461	0.328796	0.0124645	-0.0745186	0.808294	-0.129411	0.573452	0	1	0	1	NA
ENSG00000063515	GSC2	0.195944	NA	-0.0464275	NA	NA	NA	-0.0090798	NA	0.0219311	NA	0.0249143	NA	0	0	0	0	NA
ENSG00000063587	ZNF275	-0.567099	1.43e-07	-0.830817	8.18e-28	-0.643155	0.000160747	-0.700539	2.08e-19	-0.39433	0.100137	-0.184211	0.14799	0	1	0	1	NA
ENSG00000063601	MTMR1	-0.272814	0.00413245	-0.314907	6.58e-09	0.158756	0.506855	0.105122	0.0705393	-0.174614	0.430817	-0.0378176	0.794436	0	1	0	1	NA
ENSG00000063660	GPC1	-0.915508	0.000409307	0.322882	8.33e-12	-0.304739	0.513435	-0.155613	0.000548851	0.0998165	0.555662	-0.301011	0.339679	0	1	0	1	TRUE
ENSG00000063761	ADCK1	-0.652195	1.17e-08	-0.88704	3.02e-29	0.386413	0.0417269	0.301094	1.71e-05	0.0282861	0.914798	0.107877	0.475436	0	0	0	0	NA
ENSG00000063854	HAGH	0.289407	0.00512676	-0.10618	0.257443	-0.437628	0.0194581	-0.447955	1.24e-08	-0.0336661	0.928122	-0.0589093	0.685723	0	0	1	1	NA
ENSG00000063978	RNF4	-0.37912	1.58e-06	-0.408704	1.15e-15	0.223292	0.281731	0.187927	9.41e-05	0.0915054	0.572826	0.171842	0.0825361	0	0	0	0	NA
ENSG00000064012	CASP8	0.336546	0.000223349	0.312885	7.58e-08	0.318656	0.240709	0.0871901	0.223336	0.122835	0.528488	0.233906	0.0277282	0	0	0	0	NA
ENSG00000064042	LIMCH1	0.582443	6.95e-13	0.526471	1.48e-22	0.288201	0.197683	0.145416	0.00390902	0.0682146	0.841883	0.196609	0.0276882	0	0	0	0	NA
ENSG00000064102	INTS13	-0.00918235	0.943501	-0.0333459	0.636613	0.00166466	0.996631	-0.185566	0.00074072	0.102626	0.498242	0.0886244	0.494041	0	0	0	0	NA
ENSG00000064115	TM7SF3	0.339534	0.000542187	0.150609	0.00264419	0.0761349	0.774205	0.107745	0.0242664	-0.1769	0.230552	-0.0227506	0.881808	0	1	1	2	TRUE
ENSG00000064195	DLX3	0.118047	NA	-0.118951	NA	NA	NA	-0.0494391	NA	0.0999454	NA	0.0123169	NA	0	0	0	0	NA
ENSG00000064199	SPA17	-0.25029	0.0812586	-0.124762	0.18972	0.126675	0.667111	0.0106978	0.936015	-0.198534	0.232547	-0.246824	0.11324	0	0	0	0	NA
ENSG00000064201	TSPAN32	0.0545772	NA	-0.0736162	NA	NA	NA	-0.0214613	NA	-0.0242695	NA	NA	NA	0	0	0	0	NA
ENSG00000064205	CCN5	0.282629	0.288924	-0.0852191	0.549358	0.466154	0.1412	0.662851	2.76e-15	0.158107	0.560726	-0.0733496	0.787792	0	0	0	0	TRUE
ENSG00000064225	ST3GAL6	0.0548817	0.866821	-0.0563802	0.822862	-0.16448	0.711932	-0.106732	0.662754	0.329676	0.212083	0.438328	0.0485712	0	0	0	0	NA
ENSG00000064270	ATP2C2	-0.116715	0.865537	1.04681	0.0142546	-0.314109	NA	0.167481	0.583434	0.0498171	NA	-0.0688416	NA	0	0	0	0	NA
ENSG00000064300	NGFR	-1.01397	0.0749763	-0.778244	0.000896417	-0.205565	NA	-0.15053	0.54226	-0.0882351	0.830679	-0.18699	NA	0	0	0	0	TRUE
ENSG00000064309	CDON	-0.854709	0.00156841	-0.227313	0.0784765	-0.171674	0.711732	-0.190293	0.160854	-0.370175	0.143037	-0.404615	0.144678	0	1	0	1	TRUE
ENSG00000064313	TAF2	0.551946	1.33e-11	0.414418	3.55e-16	-0.429858	0.0250391	-0.517138	5.04e-24	-0.0670023	0.848271	0.0891201	0.430184	0	0	0	0	NA
ENSG00000064393	HIPK2	0.482114	8.88e-06	0.352111	3.15e-08	-0.613614	0.000212816	-0.893045	6.22e-29	-0.281967	0.368907	-0.0411646	0.849783	0	1	0	1	NA
ENSG00000064419	TNPO3	0.639891	3.73e-18	0.438544	2.59e-25	0.0237063	0.933876	-0.146066	0.000719876	0.0889036	0.72813	0.254397	0.00239071	0	0	0	0	NA
ENSG00000064489	BORCS8-MEF2B	2.09362	2.23e-18	2.09987	3.35e-20	-0.310732	0.5202	0.275636	0.326947	0.273282	0.485865	0.345196	0.268014	0	0	0	0	NA
ENSG00000064490	RFXANK	0.388444	1.48e-07	0.207562	0.000206612	-0.101619	0.685836	0.0333342	0.665892	0.19766	0.487165	-0.0194547	0.881355	0	0	1	1	NA
ENSG00000064545	TMEM161A	0.653238	3.97e-05	0.755365	7.3e-53	-0.119171	0.795254	0.0217479	0.781375	0.311018	0.0980656	0.239396	0.266491	0	0	1	1	TRUE
ENSG00000064547	LPAR2	0.380142	0.0526799	-0.633157	3.33e-10	-0.100182	0.822093	0.034647	0.813885	-0.00242339	0.994236	-0.0110617	0.975057	0	0	0	0	TRUE
ENSG00000064601	CTSA	1.35031	9.89e-31	0.639216	9.23e-52	0.157618	0.601861	0.279576	3.36e-12	0.270411	0.0448475	0.372818	0.00498418	1	0	1	2	TRUE
ENSG00000064607	SUGP2	0.882528	5.89e-27	0.908061	1.81e-85	-0.0864586	0.729717	-0.0798498	0.18211	0.114871	0.537069	0.168491	0.108944	0	1	0	1	NA
ENSG00000064651	SLC12A2	-1.11945	2.8e-11	-0.312802	3.74e-06	-0.320351	0.288857	-0.17339	0.0185588	-0.255758	0.318207	-0.413574	0.0190399	1	1	1	3	TRUE
ENSG00000064652	SNX24	0.848945	1.02e-10	0.605269	1.08e-22	0.54353	0.0189689	0.445039	5.83e-16	0.413114	0.000314019	0.490506	0.000276378	0	0	0	0	NA
ENSG00000064655	EYA2	-1.44332	0.00381611	-1.25389	0.00463338	0.337111	0.470521	0.168893	0.600826	-0.171797	0.719705	-0.349332	NA	0	0	0	0	NA
ENSG00000064666	CNN2	-2.29022	3.46e-135	-2.27138	0	0.348631	0.0618474	0.414727	1.41e-20	0.0967428	0.564174	0.0702517	0.600422	0	0	1	1	NA
ENSG00000064687	ABCA7	-0.500809	0.000415038	0.406259	5.31e-07	-0.215076	0.536126	0.133302	0.176294	-0.194454	0.338149	-0.490722	0.00110317	0	0	0	0	NA
ENSG00000064692	SNCAIP	1.64516	0.000319208	1.35974	0.00124349	0.215728	NA	0.499525	0.0417798	-0.0746116	NA	-0.176041	NA	0	0	0	0	NA
ENSG00000064703	DDX20	-0.740069	2.63e-20	-0.613995	4.46e-23	-0.181741	0.436632	-0.405691	5.54e-12	-0.296314	0.0315606	-0.219497	0.0459931	0	0	0	0	NA
ENSG00000064726	BTBD1	0.131889	0.22269	-0.0311456	0.56402	0.160016	0.539288	0.094854	0.030221	-0.0609102	0.762334	-0.0352986	0.816812	0	0	0	0	NA
ENSG00000064763	FAR2	0.296459	0.214059	0.473578	0.0108733	0.441535	0.150915	0.486659	0.00302442	0.220629	0.486958	0.163977	0.536939	0	0	0	0	NA
ENSG00000064787	BCAS1	-0.188522	0.758445	-0.411128	NA	-0.0467831	NA	-0.0865672	NA	-0.108047	NA	-0.0483115	NA	0	0	0	0	NA
ENSG00000064835	POU1F1	0.847195	0.128491	0.352248	0.452985	0.0169332	NA	-0.0214613	NA	-0.0013887	NA	0.0123169	NA	0	0	0	0	NA
ENSG00000064886	CHI3L2	NA	NA	0.267364	NA	NA	NA	0.0116614	NA	NA	NA	NA	NA	0	0	0	0	NA
ENSG00000064932	SBNO2	0.778803	2.86e-16	0.834053	7.89e-87	-0.0615286	0.851884	0.044078	0.49668	0.300953	0.00837207	0.289235	0.00411988	0	0	0	0	NA
ENSG00000064933	PMS1	0.476543	5.65e-05	0.397559	5.73e-06	0.229584	0.410088	0.105914	0.369879	0.154311	0.453851	0.245456	0.0959887	0	0	0	0	NA
ENSG00000064961	HMG20B	0.462499	7.33e-10	0.440719	6.52e-15	0.0666855	0.818369	0.166161	0.00137639	0.264539	0.155378	0.211802	0.0098746	0	1	0	1	NA
ENSG00000064989	CALCRL	-0.349828	NA	-0.695496	0.163559	0.0415916	NA	-0.141875	NA	-0.197127	NA	-0.00608712	NA	0	0	0	0	NA
ENSG00000064995	TAF11	0.0812556	0.545741	-0.045684	0.544533	0.284491	0.17048	0.30353	5.72e-08	0.132905	0.478353	0.14779	0.281118	0	0	0	0	NA
ENSG00000064999	ANKS1A	-0.173375	0.103986	-0.237011	8.49e-05	-0.149101	0.528111	-0.240348	3.62e-05	-0.0836993	0.771674	0.0688354	0.59106	0	0	0	0	NA
ENSG00000065000	AP3D1	0.188662	0.0194209	-0.00350156	0.95389	0.32481	0.052501	0.277513	2.72e-12	-0.0449873	0.799172	0.0770275	0.463262	0	0	0	0	NA
ENSG00000065029	ZNF76	0.967589	2e-30	0.672888	1.1e-23	0.16984	0.508164	0.230586	0.00196141	0.0611901	0.76863	0.124294	0.338315	0	0	0	0	NA
ENSG00000065054	SLC9A3R2	-0.871388	1.28e-22	-0.975481	1.59e-56	-0.136814	0.617947	-0.0400741	0.609356	-0.00268395	0.993542	-0.115149	0.278181	0	0	1	1	NA
ENSG00000065057	NTHL1	-0.976552	6.8e-27	-0.859417	8.19e-34	-0.210295	0.382712	-0.0840856	0.27625	-0.0423017	0.908657	-0.208066	0.0682476	0	0	0	0	NA
ENSG00000065060	UHRF1BP1	0.211795	0.019035	0.15155	0.0160997	-0.172827	0.433221	-0.311117	2.17e-06	-0.218497	0.476861	-0.0268427	0.871495	0	1	0	1	NA
ENSG00000065135	GNAI3	0.0660325	0.528344	-0.220683	1.5e-07	0.206414	0.343282	0.0931193	0.049098	-0.0183494	0.930032	0.0637965	0.595802	0	0	0	0	NA
ENSG00000065150	IPO5	-0.718062	1.76e-19	-0.616147	3.24e-59	0.181279	0.453094	-0.0391713	0.439653	-0.16383	0.394148	-0.0734165	0.506548	0	0	0	0	NA
ENSG00000065154	OAT	-0.327959	0.00242618	-0.372973	9.2e-09	-0.883725	1.03e-08	-0.847526	2.17e-41	-0.160953	0.286928	-0.26523	0.0213646	0	0	0	0	NA
ENSG00000065183	WDR3	-0.646623	1.54e-15	-0.459156	3.36e-26	0.114195	0.625809	-0.0320803	0.616777	-0.175217	0.372485	-0.0778599	0.43801	0	0	0	0	NA
ENSG00000065243	PKN2	-0.201786	0.0205762	-0.316553	3.48e-11	-0.116855	0.685154	-0.369892	1.21e-17	-0.277456	0.300287	-0.112306	0.252414	0	1	0	1	NA
ENSG00000065268	WDR18	-0.277446	0.0066555	-0.137912	0.0216616	-0.00143612	0.996887	0.0153372	0.83926	0.210098	0.370397	0.082233	0.479927	0	0	1	1	NA
ENSG00000065308	TRAM2	0.418506	0.000744884	0.221539	0.000462756	0.143613	0.619517	0.0944845	0.214923	-0.0218987	0.958453	0.121986	0.486316	0	1	0	1	TRUE
ENSG00000065320	NTN1	-0.927369	0.0200122	0.812187	6.87e-10	-0.253136	0.614351	0.212237	0.218452	-0.283204	0.269398	-0.409898	0.203972	0	1	0	1	TRUE
ENSG00000065325	GLP2R	-0.273503	0.0065894	-0.161023	0.0373452	-0.198589	0.371471	-0.255229	7.67e-05	-0.238526	0.246258	-0.156818	0.211348	0	0	0	0	NA
ENSG00000065328	MCM10	-1.42127	2.65e-63	-1.03977	5.75e-68	-0.692367	3.09e-06	-0.696965	7.72e-34	-0.372668	0.0163729	-0.419285	1.99e-06	0	0	0	0	NA
ENSG00000065357	DGKA	-0.351389	0.0274164	-0.546888	4.96e-06	0.279615	0.23981	0.137945	0.316199	-0.165984	0.478188	-0.0962983	0.63731	0	0	0	0	NA
ENSG00000065361	ERBB3	-1.54773	1.95e-12	-1.32126	1.72e-49	0.123232	0.777757	0.398335	3.63e-08	-0.2825	0.229472	-0.270942	0.285437	0	0	0	0	TRUE
ENSG00000065371	ROPN1	-0.122598	NA	0.103737	NA	-0.0531913	NA	0.0236189	NA	-0.0242695	NA	-0.0177046	NA	0	0	0	0	NA
ENSG00000065413	ANKRD44	-0.649958	0.018584	-0.85427	0.000441306	0.195654	0.668027	0.0152553	0.960391	-0.412881	0.187968	-0.512274	0.0409746	0	0	0	0	NA
ENSG00000065427	KARS1	-0.323292	0.00019631	-0.344321	1.15e-16	0.0447149	0.887236	-0.0754829	0.0947423	-0.00829176	0.97077	-0.015822	0.913165	0	0	0	0	NA
ENSG00000065457	ADAT1	-0.356027	0.000254192	-0.627868	1.84e-18	0.246614	0.221081	0.136124	0.101	-0.468543	0.00740896	-0.23895	0.0372036	0	1	0	1	NA
ENSG00000065485	PDIA5	-0.329541	0.033802	0.293291	8.02e-06	-0.388322	0.153637	-0.17426	0.0173044	0.00689776	0.981381	-0.224728	0.20113	0	0	1	1	TRUE
ENSG00000065491	TBC1D22B	0.893401	1.25e-16	0.598743	2.11e-15	0.552458	0.00189578	0.427112	1.03e-08	0.0958022	0.762305	0.343434	0.00826497	0	0	0	0	NA
ENSG00000065518	NDUFB4	-0.100617	0.376147	-0.167939	0.00331492	0.176247	0.418359	0.11131	0.0632917	0.024026	0.93939	-0.0918592	0.459892	0	0	0	0	NA
ENSG00000065526	SPEN	-0.173942	0.265913	0.408648	8.03e-14	-0.0143312	0.971317	-0.159394	0.077978	-0.0784102	0.854786	-0.0523911	0.792333	0	1	0	1	NA
ENSG00000065534	MYLK	-0.440128	0.00978313	-0.123193	0.375446	0.105458	0.767888	-0.0258746	0.885321	-0.27924	0.37006	-0.243656	0.212516	0	0	0	0	NA
ENSG00000065548	ZC3H15	-0.105544	0.383876	-0.205217	1.35e-05	0.0915619	0.783103	-0.0282507	0.678115	-0.0579207	0.72813	-0.0738782	0.6139	0	0	0	0	NA
ENSG00000065559	MAP2K4	0.384468	0.000846464	0.0711143	0.281038	0.165215	0.583679	0.0928597	0.148714	-0.139661	0.501398	0.0173553	0.927074	0	1	0	1	NA
ENSG00000065600	PACC1	-0.196701	0.280249	0.402421	1.02e-09	-0.457315	0.0571655	-0.339581	4.02e-06	0.390743	0.00166029	0.152763	0.406302	0	0	0	0	TRUE
ENSG00000065609	SNAP91	1.35442	2.51e-09	0.734147	0.00119737	-0.0478396	0.934846	0.00014704	0.99966	-0.182908	0.63687	-0.189635	0.572788	0	0	0	0	NA
ENSG00000065613	SLK	0.179243	0.0182088	-0.0225266	0.749051	-0.0650853	0.83004	-0.275886	1.44e-11	-0.125832	0.65295	0.0799779	0.415069	0	1	0	1	NA
ENSG00000065615	CYB5R4	0.204583	0.139143	0.103813	0.26385	-0.372694	0.0725119	-0.278781	0.000518475	-0.0397989	0.880051	0.0234804	0.911681	0	1	0	1	NA
ENSG00000065618	COL17A1	0.510416	0.30849	0.892139	0.0166521	-0.357274	NA	-0.238009	0.403587	0.217706	0.628313	0.0861604	NA	0	0	0	0	NA
ENSG00000065621	GSTO2	1.48718	1.36e-10	1.03857	5.54e-08	0.584122	0.0843885	0.285108	0.205478	-0.143957	0.732345	0.112278	0.761416	0	0	0	0	NA
ENSG00000065665	SEC61A2	0.625488	2.84e-06	0.79606	5.4e-29	-0.199172	0.541942	-0.151788	0.0865622	-0.0959514	0.654706	0.0331186	0.885265	1	0	0	1	TRUE
ENSG00000065675	PRKCQ	-0.522235	0.00205926	-0.629369	2.97e-09	0.288204	0.298787	0.0842029	0.524256	-0.0581837	0.830242	0.0955347	0.649138	0	0	0	0	NA
ENSG00000065717	TLE2	-0.470288	1.82e-05	-0.233713	0.08068	0.0953788	0.756803	0.270678	0.0152135	-0.106452	0.71381	-0.197983	0.107144	0	0	0	0	NA
ENSG00000065802	ASB1	0.797414	2.16e-21	0.781951	1.04e-47	0.00281188	0.993107	0.137562	0.0362846	0.351754	0.00483265	0.484905	2.95e-08	0	1	0	1	NA
ENSG00000065809	FAM107B	0.131074	0.414851	-0.0831786	0.271946	-0.0074523	0.985842	0.0744634	0.360736	-0.0705067	0.765232	0.0502418	0.79716	0	1	0	1	NA
ENSG00000065833	ME1	0.675897	1.32e-11	0.335796	1.02e-12	-0.513046	0.00576147	-0.754145	5.24e-76	0.00760144	0.973453	0.0818101	0.538248	0	0	0	0	NA
ENSG00000065882	TBC1D1	-0.483283	2.3e-08	-0.568462	5.82e-27	0.136607	0.599133	0.16576	0.00158657	-0.0846935	0.640435	0.0561283	0.659357	0	0	0	0	NA
ENSG00000065883	CDK13	-0.419339	7.06e-07	-0.508253	3.68e-20	0.053859	0.840446	-0.0493196	0.469749	-0.274202	0.208266	-0.154339	0.157843	0	0	0	0	NA
ENSG00000065911	MTHFD2	-0.0259774	0.856438	-0.0263713	0.639906	-0.917578	8.63e-10	-0.979875	1.39e-135	0.0795909	0.609971	0.0638621	0.68218	0	0	0	0	NA
ENSG00000065923	SLC9A7	-0.171153	0.28156	0.174615	0.00893213	-0.110727	0.75272	-0.0369219	0.664274	-0.259603	0.228591	-0.223019	0.230971	0	1	0	1	TRUE
ENSG00000065970	FOXJ2	0.00968774	0.94595	-0.0822628	0.392337	0.121955	0.650126	0.0707616	0.476999	-0.12618	0.722646	-0.101927	0.476016	0	1	0	1	NA
ENSG00000065978	YBX1	-0.828627	1.78e-18	-0.490199	1.28e-28	-0.120063	0.688467	-0.0530034	0.246622	-0.0893051	0.632498	-0.187391	0.10072	0	0	0	0	NA
ENSG00000065989	PDE4A	-0.673321	1.35e-10	-0.563243	1.04e-17	0.269666	0.17585	0.367524	1.02e-10	-0.366019	0.0262542	-0.249621	0.0121984	0	0	0	0	NA
ENSG00000066027	PPP2R5A	-0.285996	0.000990241	-0.363044	1.3e-11	0.0537825	0.838251	0.151473	0.00343745	-0.13242	0.500362	-0.0934753	0.402942	0	1	0	1	NA
ENSG00000066032	CTNNA2	NA	NA	0.0407256	NA	NA	NA	NA	NA	NA	NA	NA	NA	0	0	0	0	NA
ENSG00000066044	ELAVL1	-0.885705	1.18e-29	-0.809243	9.02e-67	0.00842212	0.978223	-0.0653371	0.179837	-0.243455	0.0344073	-0.227851	0.00997481	0	0	0	0	NA
ENSG00000066056	TIE1	NA	NA	0.159025	NA	NA	NA	NA	NA	0.014715	NA	NA	NA	0	0	0	0	NA
ENSG00000066084	DIP2B	0.0594551	0.589135	-0.125046	0.016149	0.308687	0.158061	0.099215	0.0917467	-0.225545	0.484202	0.0418625	0.759712	0	0	0	0	NA
ENSG00000066117	SMARCD1	-0.330483	5.46e-05	-0.276537	1.06e-09	-0.432635	0.00530343	-0.469604	6.1e-32	-0.0198098	0.92216	0.0299121	0.826475	0	0	0	0	NA
ENSG00000066135	KDM4A	0.250993	0.00731782	0.196807	0.000496369	0.0627924	0.815476	-0.0404339	0.603559	-0.0151768	0.960817	0.0351478	0.806119	0	0	0	0	NA
ENSG00000066136	NFYC	-0.0529817	0.618432	-0.171415	0.00171759	0.320557	0.0843108	0.162044	0.00150057	0.0762689	0.673042	0.0371145	0.782883	0	0	0	0	NA
ENSG00000066185	ZMYND12	1.34543	0.00947102	0.00386862	0.995424	0.492563	NA	-0.0357292	NA	0.269842	NA	0.548806	NA	0	0	0	0	NA
ENSG00000066230	SLC9A3	-0.775089	0.218574	1.31022	0.00736876	-0.0549081	NA	0.185452	NA	0.16641	NA	-0.348806	NA	0	0	0	0	NA
ENSG00000066248	NGEF	-1.21456	2.38e-15	-1.46913	1.78e-31	0.447774	0.0993178	0.660204	9.85e-14	-0.349218	0.0360534	-0.243037	0.1456	0	0	0	0	NA
ENSG00000066279	ASPM	-0.75494	4.44e-10	0.0691788	0.490552	0.128939	0.683307	0.0205394	0.85593	-0.319492	0.220336	-0.449069	0.000142026	0	1	0	1	NA
ENSG00000066294	CD84	NA	NA	NA	NA	NA	NA	NA	NA	0.0277098	NA	NA	NA	0	0	0	0	NA
ENSG00000066322	ELOVL1	0.558717	8.94e-10	0.143437	0.0102793	-0.27587	0.210315	0.0329197	0.652744	0.262626	0.0875099	0.26504	0.00444601	1	0	1	2	TRUE
ENSG00000066336	SPI1	0.356347	0.632182	0.350482	0.503702	-0.027704	NA	0.0493037	NA	0.0508397	NA	-0.039451	NA	0	0	0	0	NA
ENSG00000066379	ZNRD1	-0.523647	9.41e-06	-0.583305	4.97e-15	-0.277696	0.248546	-0.206376	0.00689191	0.0894385	0.794308	0.0291604	0.877438	0	0	0	0	NA
ENSG00000066382	MPPED2	-0.072363	NA	-0.00312884	NA	-0.0139587	NA	0.00162881	NA	0.00185451	NA	-0.012878	NA	0	0	0	0	NA
ENSG00000066405	CLDN18	0.113533	0.871376	-0.383559	0.480609	-0.235622	NA	-0.273696	0.315184	-0.298092	NA	0.00195672	NA	0	0	0	0	NA
ENSG00000066422	ZBTB11	-0.380256	0.000669289	-0.235856	0.00309356	0.241215	0.353665	0.0570845	0.572654	-0.222121	0.414662	-0.139599	0.306582	0	1	0	1	NA
ENSG00000066427	ATXN3	0.0687918	0.681162	-0.10146	0.492378	0.0244753	0.95318	-0.0900056	0.55721	0.0216722	0.949407	0.0331625	0.881522	0	1	0	1	NA
ENSG00000066455	GOLGA5	0.401302	2.64e-05	0.0100696	0.921105	0.44	0.0570537	0.243914	0.00012886	-0.111585	0.543118	-0.0346796	0.835409	0	0	0	0	NA
ENSG00000066468	FGFR2	-0.764654	0.205885	-0.709131	0.184713	-0.122349	NA	0.0904174	NA	-0.265542	NA	-0.185487	NA	0	1	0	1	NA
ENSG00000066557	LRRC40	-0.428131	1.68e-05	-0.531949	4.43e-19	0.238594	0.363394	0.0486694	0.507597	-0.252187	0.106477	-0.094552	0.452825	0	1	0	1	NA
ENSG00000066583	ISOC1	-1.12458	1.68e-38	-1.15689	7.11e-93	-0.397204	0.0577502	-0.572364	3.36e-30	-0.227812	0.0695447	-0.238731	0.018857	0	0	0	0	NA
ENSG00000066629	EML1	-0.468074	5.38e-06	-0.741316	2.23e-26	-0.101153	0.708366	-0.203744	0.00499914	-0.365468	0.0204661	-0.114713	0.355697	0	0	0	0	NA
ENSG00000066651	TRMT11	-0.0138599	0.931484	-0.124178	0.121161	0.0264263	0.946319	-0.03064	0.764113	0.0918657	0.604377	0.117939	0.463617	0	0	0	0	NA
ENSG00000066654	THUMPD1	-2.20995	5.02e-138	-1.9201	6.88e-214	-0.905901	4.9e-09	-1.09196	3.15e-83	-0.210975	0.332493	-0.162595	0.121287	0	0	0	0	NA
ENSG00000066697	MSANTD3	-0.0263138	0.867238	-0.0514917	0.551667	-0.0938711	0.786232	-0.0518605	0.578903	-0.48522	0.000354167	-0.594642	1.51e-07	0	0	0	0	NA
ENSG00000066735	KIF26A	-0.770191	3.4e-08	-0.305969	1.07e-06	-0.100854	0.810166	0.242774	7.84e-05	-0.68391	4.38e-08	-0.766416	1.7e-08	0	0	0	0	NA
ENSG00000066739	ATG2B	0.816876	8.5e-10	0.565396	1.32e-14	0.518256	0.0210889	0.287115	0.00051532	-0.741742	8.29e-05	-0.515651	0.000970012	0	1	0	1	NA
ENSG00000066777	ARFGEF1	0.065352	0.57524	0.0333373	0.665052	0.41056	0.0460847	0.199942	0.000440915	-0.235594	0.420389	-0.0794928	0.550271	0	1	0	1	NA
ENSG00000066813	ACSM2B	NA	NA	NA	NA	NA	NA	0.0116614	NA	NA	NA	NA	NA	0	0	0	0	NA
ENSG00000066827	ZFAT	0.38586	0.00629154	0.28511	0.00313591	0.211348	0.42535	0.240856	0.0112683	-0.0959803	0.715617	0.101808	0.596709	0	0	0	0	NA
ENSG00000066855	MTFR1	0.436645	5.63e-05	0.294049	8.86e-08	0.0359153	0.921324	-0.0104517	0.906288	0.165381	0.248899	0.162782	0.234423	0	0	0	0	NA
ENSG00000066923	STAG3	0.615519	0.0584434	0.766296	0.0136353	0.028435	0.96618	0.335149	0.211602	0.0177517	0.976476	0.00645612	0.989872	0	0	0	0	NA
ENSG00000066926	FECH	0.510972	1.31e-10	0.226532	0.00475885	-0.0917361	0.71642	-0.0455981	0.690179	-0.0881015	0.687433	0.0121409	0.940534	0	0	0	0	NA
ENSG00000066933	MYO9A	0.726942	6.24e-09	0.434443	2.86e-07	0.325053	0.281274	-0.0288655	0.852516	-0.273035	0.357351	0.127472	0.533834	0	0	0	0	NA
ENSG00000067048	DDX3Y	-0.072363	NA	-0.0464275	NA	-0.0139587	NA	-0.0090798	NA	-0.0112747	NA	-0.012878	NA	0	0	0	0	NA
ENSG00000067057	PFKP	-0.334501	0.000306934	-0.413205	2.13e-21	0.145181	0.515022	0.053186	0.299663	-0.114756	0.435412	-0.0659018	0.580289	0	0	1	1	NA
ENSG00000067064	IDI1	-0.0808028	0.526051	-0.33062	1.06e-08	0.385808	0.065181	0.366942	2.43e-17	-0.0325509	0.89067	-0.0557422	0.714484	0	0	0	0	NA
ENSG00000067066	SP100	0.757773	9.97e-12	0.278811	5.26e-05	0.310106	0.223598	0.163479	0.0234468	0.338729	0.00757829	0.481543	1.95e-05	0	0	0	0	NA
ENSG00000067082	KLF6	1.23197	1.46e-27	0.689436	0.000218801	0.082686	0.762218	-0.00356255	0.976258	0.306767	0.108787	0.567559	2.27e-08	0	1	0	1	NA
ENSG00000067113	PLPP1	0.432192	0.0179082	0.278528	0.0136651	-0.0938846	0.851057	-0.141225	0.316356	0.0158264	0.959687	0.0339515	0.910169	0	0	0	0	TRUE
ENSG00000067141	NEO1	-1.32404	2.17e-05	-0.523904	3.02e-06	-0.158753	0.747976	0.086621	0.519321	-0.426555	0.106059	-0.46386	0.104644	1	1	1	3	TRUE
ENSG00000067167	TRAM1	-0.38153	0.000501719	-0.143133	0.00316814	0.450565	0.0478421	0.395471	2.46e-24	-0.210592	0.179632	-0.212276	0.070929	1	1	1	3	NA
ENSG00000067177	PHKA1	-0.300288	0.000581045	-0.297512	4.59e-09	0.0769101	0.779292	-0.0704646	0.251988	-0.272334	0.196105	-0.214224	0.0328466	0	0	0	0	NA
ENSG00000067182	TNFRSF1A	-0.108672	0.323598	0.124537	0.069675	-0.619808	0.000226565	-0.489806	2.06e-16	0.219679	0.200124	0.0315649	0.873046	1	0	0	1	TRUE
ENSG00000067191	CACNB1	2.2067	1.09e-86	2.0131	2.74e-104	-0.542867	0.0487739	-0.239124	0.114914	0.779799	1.96e-07	0.956914	9.04e-13	0	0	0	0	NA
ENSG00000067208	EVI5	0.673548	8.35e-13	0.366378	3.13e-09	0.199534	0.447324	0.0261845	0.781703	0.0513189	0.865261	0.12902	0.312266	0	0	0	0	NA
ENSG00000067221	STOML1	1.1214	4.44e-07	1.37414	2.97e-35	0.0625958	0.918369	0.427104	0.00131019	0.589181	0.00572469	0.210058	0.480139	0	0	0	0	TRUE
ENSG00000067225	PKM	0.149754	0.040463	0.0801864	0.115235	-0.157038	0.418	-0.223542	1.08e-06	0.142281	0.421751	0.0933079	0.291846	0	0	0	0	NA
ENSG00000067248	DHX29	-0.195282	0.0501465	-0.315333	5.49e-07	0.0309345	0.932026	-0.15639	0.0179415	-0.313411	0.100582	-0.250009	0.0312112	0	0	0	0	NA
ENSG00000067334	DNTTIP2	-0.325738	4.18e-05	-0.182314	0.000948015	0.0256672	0.94603	-0.137387	0.0235678	-0.00456844	0.986553	-0.0746497	0.513528	0	0	0	0	NA
ENSG00000067365	METTL22	1.08162	8e-21	1.20452	3.38e-43	-0.0544508	0.88455	-0.0507557	0.75736	0.449836	0.00511514	0.324204	0.0202976	0	0	0	0	NA
ENSG00000067369	TP53BP1	0.148904	0.281394	-0.00614661	0.943967	0.143706	0.610033	-0.0759636	0.324252	-0.366452	0.125672	-0.124663	0.415556	0	1	0	1	NA
ENSG00000067445	TRO	0.438339	NA	-0.162864	0.752304	0.0169332	NA	-0.0907587	NA	-0.11345	NA	NA	NA	0	0	0	0	NA
ENSG00000067533	RRP15	-0.366657	9.38e-05	-0.352515	3.61e-11	-0.0237255	0.939658	-0.0737109	0.282142	-0.0569701	0.753734	-0.208771	0.065444	0	0	0	0	NA
ENSG00000067560	RHOA	-0.0992641	0.391975	-0.2905	1.07e-14	0.213295	0.415277	0.0341707	0.459024	-0.0114527	0.960817	-0.0338253	0.82505	0	0	0	0	NA
ENSG00000067596	DHX8	-0.0119399	0.927977	0.0844408	0.183877	0.111619	0.667664	0.00799933	0.925406	-0.089149	0.747047	0.0363914	0.802148	0	0	0	0	NA
ENSG00000067601	PMS2P4	0.919599	6.36e-07	0.531071	0.00326302	0.236932	0.527895	0.0417763	0.874381	0.213814	0.473215	0.366659	0.111364	0	0	0	0	NA
ENSG00000067606	PRKCZ	-0.122368	0.308481	-0.36672	1.65e-05	0.0528266	0.860694	0.0275581	0.827047	-0.0514733	0.817081	0.000999666	0.99636	0	0	0	0	NA
ENSG00000067646	ZFY	0.092348	NA	-0.00322629	NA	-0.0139587	NA	0.0188263	NA	-0.0112747	NA	-0.012878	NA	0	0	0	0	NA
ENSG00000067704	IARS2	-0.17979	0.0393063	-0.499863	6.85e-31	0.202874	0.308793	0.153929	0.000485942	-0.285591	0.0471019	-0.115583	0.239271	0	1	0	1	NA
ENSG00000067715	SYT1	1.9282	1.93e-11	1.61182	6.73e-07	0.421089	0.343862	0.446228	0.0899847	0.374957	0.34064	0.62917	0.0285872	0	0	0	0	NA
ENSG00000067798	NAV3	2.33446	1.37e-08	2.44588	1.55e-12	-0.287255	NA	-0.269191	NA	0.344999	NA	0.083768	NA	0	0	0	0	NA
ENSG00000067829	IDH3G	-0.0733164	0.469896	-0.221844	4.31e-05	0.320898	0.112551	0.190175	0.000306261	0.00408875	0.991278	-0.100921	0.348425	0	0	0	0	NA
ENSG00000067836	ROGDI	0.743559	2.44e-12	0.229975	0.0197494	-0.103656	0.772801	0.00940826	0.95283	0.248749	0.265467	0.285883	0.0309153	0	0	0	0	NA
ENSG00000067840	PDZD4	-0.261186	0.127594	-0.273283	0.0176967	0.274497	0.393116	0.387138	0.000368263	-0.299994	0.108492	-0.337406	0.0618329	0	0	0	0	NA
ENSG00000067842	ATP2B3	-0.072363	NA	0.0407256	NA	-0.0139587	NA	0.0116614	NA	0.0592677	NA	-0.012878	NA	0	0	0	0	NA
ENSG00000067900	ROCK1	-0.155707	0.0844448	-0.229837	3.14e-06	0.291709	0.220376	0.0907996	0.102174	-0.159489	0.620793	-0.00154594	0.992412	0	1	0	1	NA
ENSG00000067955	CBFB	-0.744983	8.7e-15	-0.781553	5.92e-70	-0.735133	6.65e-07	-0.697795	1.46e-69	-0.269791	0.0344073	-0.264474	0.0183305	0	0	0	0	NA
ENSG00000067992	PDK3	-0.441169	0.000279208	-0.518302	8.79e-10	0.13967	0.625852	0.0944152	0.31123	-0.313318	0.0184509	-0.188029	0.244736	0	0	0	0	NA
ENSG00000068001	HYAL2	-0.964186	1.96e-09	-0.581145	1.19e-23	-0.348689	0.277111	-0.0650625	0.302125	-0.159971	0.37825	-0.310327	0.0897422	0	1	0	1	TRUE
ENSG00000068024	HDAC4	0.0294953	0.866798	0.00365816	0.971313	0.325299	0.13343	0.253138	0.000407032	-0.132537	0.645224	0.0740501	0.667504	0	0	0	0	NA
ENSG00000068028	RASSF1	2.24579	9.29e-197	2.19176	0	-0.213571	0.393474	-0.0752368	0.329397	1.2017	1.02e-17	1.26463	2.36e-53	0	0	0	0	NA
ENSG00000068078	FGFR3	-1.24942	3.87e-07	-0.690705	6.13e-11	-0.433447	0.244717	-0.0595262	0.641819	-0.311488	0.0534521	-0.554623	0.0255737	0	1	0	1	TRUE
ENSG00000068079	IFI35	0.577951	8.6e-13	0.261078	0.000353732	-0.126837	0.703175	0.113174	0.161946	0.551201	0.00396154	0.332227	0.000368792	0	0	0	0	NA
ENSG00000068097	HEATR6	0.21011	0.103743	0.324162	2.7e-05	0.0917665	0.778415	-0.0677427	0.53262	-0.101908	0.715939	0.0056158	0.978014	0	0	0	0	NA
ENSG00000068120	COASY	-0.237854	0.00410173	-0.212402	1.18e-05	0.0262	0.929868	0.0470677	0.380185	0.186021	0.239646	0.168879	0.0642695	0	0	0	0	NA
ENSG00000068137	PLEKHH3	-0.0922389	0.583352	-0.206975	0.000681367	-0.11826	0.834064	0.0175419	0.829133	-0.0915117	0.687086	-0.170767	0.263637	0	0	0	0	NA
ENSG00000068305	MEF2A	0.329883	0.00101203	-0.0100832	0.91047	-0.0189721	0.964889	-0.296343	1.5e-08	-0.118517	0.72304	0.10989	0.367042	0	1	0	1	NA
ENSG00000068308	OTUD5	0.156173	0.0583381	0.140628	0.00165958	-1.09276	1.49e-18	-0.975185	1.08e-120	0.0918961	0.624848	0.0298272	0.80783	0	0	0	0	NA
ENSG00000068323	TFE3	1.18807	8.88e-62	0.916414	3.44e-97	-0.0946852	0.691209	-0.0154134	0.834847	0.562639	5.05e-09	0.635229	9.75e-17	0	0	0	0	NA
ENSG00000068354	TBC1D25	-0.182685	0.0818184	-0.179691	0.01925	-0.11163	0.669656	0.0309512	0.767335	0.00844806	0.973453	0.0151274	0.937478	0	0	0	0	NA
ENSG00000068366	ACSL4	0.0958724	0.294605	-0.0674029	0.280444	0.462284	0.0167384	0.22956	1.66e-06	-0.242359	0.29345	-0.129991	0.161735	0	1	0	1	NA
ENSG00000068383	INPP5A	-0.904655	1.23e-16	-1.02473	4.98e-82	0.130097	0.650126	0.11849	0.028312	-0.102629	0.501017	-0.0128537	0.948826	0	0	0	0	NA
ENSG00000068394	GPKOW	-0.367282	2.46e-05	-0.400075	7.11e-12	-0.0128499	0.969168	-0.0128992	0.896133	0.0831728	0.749621	0.0138071	0.927163	0	0	0	0	NA
ENSG00000068400	GRIPAP1	0.465239	1.17e-05	0.384861	2.44e-09	0.194967	0.439041	0.190185	0.00236584	0.0727036	0.694139	0.0795542	0.627676	0	0	0	0	NA
ENSG00000068438	FTSJ1	-0.181241	0.0550537	-0.143765	0.00462233	-0.0535397	0.840925	-0.0460946	0.455558	0.135705	0.405721	0.107337	0.340353	0	0	0	0	NA
ENSG00000068489	PRR11	-0.996426	1.27e-28	-0.705983	1.6e-48	0.150152	0.580681	-0.029605	0.667129	-0.427204	0.00376945	-0.336229	0.00126843	0	1	0	1	NA
ENSG00000068615	REEP1	-0.518268	0.00116346	-0.610779	6.72e-12	0.0659146	0.850958	0.301909	9.6e-05	-0.399684	0.0345014	-0.569951	0.000134668	0	1	0	1	NA
ENSG00000068650	ATP11A	-0.101916	0.552259	0.525154	1.47e-30	0.0221263	0.955366	0.0687614	0.335158	-0.0293241	0.951856	-0.0927477	0.660914	0	1	0	1	TRUE
ENSG00000068654	POLR1A	0.105856	0.393897	0.240468	2.93e-06	-0.10867	0.677474	-0.279535	1.07e-05	-0.0654891	0.831616	0.142004	0.26865	0	1	0	1	NA
ENSG00000068697	LAPTM4A	-0.637221	7.53e-08	0.208328	6.69e-06	-0.0175174	0.964402	0.182495	1.6e-05	-0.44023	1.67e-05	-0.788158	1.82e-08	0	0	1	1	TRUE
ENSG00000068724	TTC7A	0.110309	0.333935	-0.238578	1.74e-05	-0.0289213	0.939156	-0.000692612	0.995189	-0.101328	0.601504	0.0239959	0.885943	0	0	0	0	NA
ENSG00000068745	IP6K2	0.218807	0.0169828	0.166758	0.0146687	0.161862	0.462733	0.1474	0.0267278	0.263944	0.0755651	0.0869764	0.485651	0	1	0	1	NA
ENSG00000068781	STON1-GTF2A1L	0.118815	NA	0.0407256	NA	NA	NA	0.0116614	NA	0.014715	NA	0.0123169	NA	0	0	0	0	NA
ENSG00000068784	SRBD1	0.312143	0.0054033	0.307075	0.000195644	0.48836	0.0110978	0.266172	0.001024	-0.105294	0.674873	2.03e-05	0.99995	0	0	0	0	NA
ENSG00000068796	KIF2A	-0.42904	1.55e-06	-0.492006	1.07e-16	0.0327016	0.933583	-0.150208	0.0298108	-0.105441	0.728595	-0.00601424	0.970626	0	1	0	1	NA
ENSG00000068831	RASGRP2	-1.79619	3.49e-10	-1.73245	3.64e-09	0.142572	0.738564	0.211362	0.396863	-0.592375	0.045708	-0.593849	0.0112056	0	0	0	0	NA
ENSG00000068878	PSME4	0.448863	6.36e-08	0.29288	5.6e-10	0.14143	0.620173	-0.126902	0.00838888	-0.163988	0.471503	-0.0318863	0.804253	0	0	0	0	NA
ENSG00000068885	IFT80	1.11335	6.08e-16	0.870922	1.21e-17	0.126331	0.71115	-0.070805	0.677877	-0.17358	0.52644	-0.0980725	0.669524	0	0	0	0	NA
ENSG00000068903	SIRT2	0.749161	2.58e-17	0.475623	4.47e-12	0.115088	0.673872	0.362355	4.67e-08	0.292892	0.0727393	0.312362	0.000781095	0	0	0	0	NA
ENSG00000068912	ERLEC1	0.00630381	0.964915	0.111916	0.0409349	0.0832568	0.7695	0.0228227	0.742704	-0.197946	0.109643	-0.187367	0.123241	0	0	0	0	NA
ENSG00000068971	PPP2R5B	1.01387	1.48e-21	0.57213	1.5e-10	-0.182384	0.561306	0.108849	0.304527	-0.00447324	0.988041	0.024905	0.901679	0	0	0	0	NA
ENSG00000068976	PYGM	0.735432	0.213173	0.30039	0.60114	-0.0694763	NA	-0.17938	NA	-0.171628	NA	-0.0955093	NA	0	0	0	0	NA
ENSG00000068985	PAGE1	-2.16111	3.6e-05	-0.944906	0.0566355	-0.41088	NA	0.132706	0.687527	0.578622	0.0929168	-0.107808	NA	0	0	0	0	NA
ENSG00000069011	PITX1	-2.2502	1.21e-166	-2.02706	1.07e-242	-0.218864	0.352354	0.0147084	0.83884	-0.0371624	0.892458	-0.144524	0.106593	0	0	0	0	NA
ENSG00000069018	TRPC7	0.0528385	NA	0.416895	NA	-0.0139587	NA	0.0116614	NA	NA	NA	-0.000280537	NA	0	0	0	0	NA
ENSG00000069020	MAST4	1.35832	1.85e-33	1.37946	3.95e-47	0.903606	4.52e-08	0.847128	3.69e-18	0.0350933	0.917285	0.383017	0.00778528	0	0	0	0	NA
ENSG00000069122	ADGRF5	0.0545772	NA	NA	NA	NA	NA	NA	NA	NA	NA	NA	NA	0	0	0	0	NA
ENSG00000069188	SDK2	-0.087535	0.908258	-0.314692	NA	-0.00828591	NA	-0.0597655	NA	0.0155972	NA	-0.0957556	NA	0	0	1	1	NA
ENSG00000069248	NUP133	-0.497483	6.2e-08	-0.476728	8.73e-20	0.00109088	0.997401	-0.205048	0.000157928	-0.333242	0.0293165	-0.25493	0.0206353	0	0	0	0	NA
ENSG00000069275	NUCKS1	-0.881032	6.22e-28	-0.83307	1.22e-72	0.0559791	0.833553	-0.0287135	0.659488	-0.327884	0.0381682	-0.298822	0.000712399	0	0	0	0	NA
ENSG00000069329	VPS35	0.0712451	0.440941	-0.132188	0.00543906	-0.494659	0.00707101	-0.656024	7e-58	-0.119731	0.488561	0.0565718	0.618954	0	0	0	0	NA
ENSG00000069345	DNAJA2	-0.231551	0.0108855	-0.323963	1.36e-12	-0.289217	0.121841	-0.352903	3.61e-15	-0.117335	0.425684	-0.149282	0.160903	0	0	0	0	NA
ENSG00000069399	BCL3	0.451199	1.1e-06	0.336857	1.45e-05	-0.171528	0.500328	-0.101993	0.223745	0.501639	7.13e-05	0.518549	1.73e-08	0	0	0	0	NA
ENSG00000069424	KCNAB2	1.18893	2.23e-38	1.08579	1.03e-65	0.097798	0.780605	0.24918	0.000712687	0.0463819	0.821217	0.00123653	0.995139	0	0	0	0	NA
ENSG00000069482	GAL	-0.62345	1.4e-09	-0.493128	1.47e-22	-0.353515	0.079616	-0.598599	8.82e-37	0.147146	0.570042	-0.0531544	0.683682	1	0	1	2	NA
ENSG00000069493	CLEC2D	0.0818653	0.736214	-0.0903414	0.864644	-0.447872	0.162051	-0.321444	0.253126	0.0950884	0.855137	0.104317	0.682397	0	0	0	0	NA
ENSG00000069509	FUNDC1	-0.449248	0.000138272	-0.561026	5.88e-15	0.156272	0.605891	-0.0803534	0.316073	-0.111054	0.586213	-0.145018	0.293155	0	0	0	0	NA
ENSG00000069535	MAOB	-2.06362	6.84e-10	-1.64088	4.74e-08	0.197915	0.663947	0.157559	0.560585	-0.520796	0.0902905	-0.633916	0.0241509	0	0	0	0	NA
ENSG00000069667	RORA	1.19173	1.56e-05	0.756371	0.0085868	0.106836	0.850774	-0.0691135	0.845979	-0.190084	0.676369	0.0636246	0.879453	0	0	0	0	NA
ENSG00000069696	DRD4	-0.788759	0.168122	-0.0899509	0.885786	-0.368145	NA	-0.18432	NA	-0.169289	NA	-0.0322323	NA	0	0	0	0	NA
ENSG00000069702	TGFBR3	-1.01658	1.71e-13	-0.733296	1.22e-30	-0.176741	0.528322	-0.288151	3.49e-08	-0.0477941	0.908022	-0.108934	0.555717	0	1	0	1	TRUE
ENSG00000069712	#N/A	1.76057	2.52e-11	1.09779	1.82e-05	0.663581	0.0654626	0.0499793	0.889527	0.141955	0.758882	0.385172	0.222565	0	0	0	0	NA
ENSG00000069764	PLA2G10	1.10278	0.0831178	1.72278	2.01e-05	0.0775853	NA	-0.173696	NA	-0.0133812	NA	0.192482	NA	0	0	0	0	NA
ENSG00000069812	HES2	-0.0302922	0.870547	-0.496986	1.2e-06	-0.346122	0.213558	-0.327001	0.00269299	-0.187672	0.373368	-0.201239	0.236857	0	0	0	0	NA
ENSG00000069849	ATP1B3	-0.637702	3.47e-10	-0.0342033	0.573272	-0.117367	0.621732	-0.216348	3.18e-06	-0.0191004	0.943476	-0.15012	0.163325	0	0	1	1	TRUE
ENSG00000069869	NEDD4	1.2728	3.16e-37	0.901932	1.99e-39	0.338931	0.155164	0.0224615	0.811917	-0.0796512	0.818946	0.144514	0.239514	0	1	0	1	NA
ENSG00000069943	PIGB	0.65526	1.84e-06	0.504423	1.82e-10	-0.347231	0.206265	-0.29617	0.000730414	0.0901835	0.651052	0.311598	0.0583596	0	0	0	0	NA
ENSG00000069956	MAPK6	0.738429	1.97e-10	0.48887	1.03e-18	0.661904	0.000297125	0.570514	1.54e-35	0.116338	0.680715	0.34204	0.00499804	0	1	0	1	NA
ENSG00000069966	GNB5	-1.5421	8.45e-66	-1.545	1.11e-113	0.0234022	0.93946	0.0173077	0.856935	-0.222737	0.107352	-0.16846	0.143736	0	0	0	0	NA
ENSG00000069974	RAB27A	0.143746	0.363928	0.118672	0.341183	0.135448	0.659629	0.0852378	0.549798	0.0791003	0.760519	0.152555	0.386862	0	0	0	0	NA
ENSG00000069998	HDHD5	0.130273	0.231686	0.0850381	0.161539	-0.742848	0.000241717	-0.603953	4.6e-38	0.139385	0.496746	0.167144	0.12263	0	0	0	0	NA
ENSG00000070010	UFD1	0.7512	3.35e-22	0.457753	2.66e-23	0.0964917	0.73725	-0.120866	0.0196298	0.281005	0.135549	0.275641	0.00109106	0	1	0	1	NA
ENSG00000070018	LRP6	-1.09436	1.96e-09	-0.148432	0.0311935	-0.0697755	0.862138	-0.062173	0.512318	-0.299807	0.316641	-0.350288	0.0922431	0	1	0	1	TRUE
ENSG00000070019	GUCY2C	0.212986	NA	0.0851614	NA	NA	NA	NA	NA	NA	NA	NA	NA	0	0	0	0	NA
ENSG00000070031	SCT	-0.135833	NA	0.399066	NA	-0.0124796	NA	0.0260505	NA	NA	NA	-0.0143681	NA	0	0	0	0	NA
ENSG00000070047	PHRF1	-0.200533	0.110745	-0.0808911	0.273255	-0.080567	0.807001	-0.0486543	0.623555	-0.0417849	0.850075	0.0103043	0.954099	0	0	0	0	NA
ENSG00000070061	ELP1	-0.219254	0.0326633	-0.250961	5.06e-06	0.125047	0.603139	-0.0417329	0.569515	-0.278772	0.0922168	-0.18772	0.067527	0	0	0	0	NA
ENSG00000070081	NUCB2	-0.231354	0.0332753	0.322513	3.15e-08	0.32022	0.225275	0.119353	0.0824583	-0.0774906	0.681843	-0.282862	0.0137484	1	1	1	3	TRUE
ENSG00000070087	PFN2	0.352968	0.00068072	0.14157	0.00472402	-0.464679	0.00637402	-0.396213	1.11e-17	-0.115169	0.451898	-0.0998622	0.454901	0	0	1	1	NA
ENSG00000070159	PTPN3	0.11888	0.243198	-0.0975718	0.214225	0.108027	0.720037	0.0876741	0.249866	0.0498975	0.871273	0.129919	0.282113	0	0	0	0	NA
ENSG00000070182	SPTB	-1.15555	0.000786288	-0.685183	0.00529453	0.192751	0.667608	0.243283	0.253221	-0.316172	0.351896	-0.379457	0.171058	0	0	0	0	NA
ENSG00000070190	DAPP1	0.263943	0.711904	0.841614	0.0961904	-0.00493915	NA	0.0882833	NA	-0.0286561	NA	0.204993	NA	0	0	0	0	NA
ENSG00000070214	SLC44A1	-0.248598	0.0199571	-0.375217	6.53e-13	-0.904853	8.63e-10	-0.785506	6e-49	-0.311706	0.150387	-0.241404	0.0361807	0	1	0	1	TRUE
ENSG00000070269	TMEM260	1.07097	8.61e-14	1.01843	1.21e-34	0.115981	0.76502	0.321755	9.63e-05	0.0354623	0.89556	0.252184	0.218732	0	1	0	1	TRUE
ENSG00000070366	SMG6	1.09117	1.31e-28	1.01893	2.32e-59	0.0452741	0.887774	0.0767624	0.409748	0.388988	0.13269	0.579666	3.54e-08	0	1	0	1	NA
ENSG00000070367	EXOC5	-0.200431	0.0355422	-0.400711	1.6e-16	0.183444	0.475038	0.0680366	0.229948	-0.167867	0.524244	-0.0270992	0.859674	0	0	0	0	NA
ENSG00000070371	CLTCL1	0.45758	0.00243383	0.470673	5.19e-09	0.599552	0.00195077	0.450091	1.53e-10	-0.239731	0.188056	-0.149097	0.411346	0	1	0	1	NA
ENSG00000070388	FGF22	-0.226225	0.751307	0.149561	0.783044	-0.192872	NA	-0.167739	0.594072	0.0107019	0.986088	-0.40902	NA	0	0	0	0	NA
ENSG00000070404	FSTL3	-0.300834	0.0166776	-0.433831	5.04e-22	-0.551327	0.0270797	-0.345393	9.39e-19	-0.118335	0.570759	-0.216603	0.137992	0	0	0	0	TRUE
ENSG00000070413	DGCR2	-0.636602	0.00172987	-0.0258289	0.731874	-0.510354	0.137522	-0.0627669	0.423397	-0.076396	0.700745	-0.233109	0.489086	0	1	1	2	TRUE
ENSG00000070423	RNF126	0.190472	0.0766895	0.129754	0.0532673	-0.297755	0.194716	-0.165841	0.00256754	0.18945	0.388528	0.238464	0.0200518	0	0	0	0	NA
ENSG00000070444	MNT	0.26324	0.0180707	0.165928	0.00623132	0.297385	0.270026	0.491774	1.13e-20	-0.0142559	0.956754	0.0194679	0.912988	0	1	0	1	NA
ENSG00000070476	ZXDC	0.55698	1.1e-07	0.408889	9.72e-09	0.0579735	0.850041	0.0553072	0.602549	-0.0947032	0.677119	-0.0499862	0.782646	0	1	0	1	NA
ENSG00000070495	JMJD6	0.565892	5.33e-10	0.390268	1.03e-07	0.0421375	0.890748	0.026379	0.824343	0.299648	0.13069	0.295423	0.00465614	0	0	0	0	NA
ENSG00000070501	POLB	-0.310691	0.0250295	-0.318067	4.72e-06	-0.129586	0.658711	-0.105902	0.158043	0.0119587	0.971738	-0.0278277	0.890517	0	0	0	0	NA
ENSG00000070526	ST6GALNAC1	NA	NA	NA	NA	NA	NA	0.0116614	NA	NA	NA	NA	NA	0	0	0	0	NA
ENSG00000070540	WIPI1	1.44718	1.84e-42	1.05713	1.53e-32	0.189127	0.48082	0.305429	0.00288278	-0.118627	0.574107	0.0118198	0.956776	0	0	0	0	NA
ENSG00000070601	FRMPD1	-0.828999	0.0851731	-1.07892	0.0010751	0.0643471	0.919424	-0.0459345	0.894019	-0.342525	0.388706	-0.351601	NA	0	0	0	0	NA
ENSG00000070610	GBA2	1.05497	3.59e-39	1.19187	1.4e-98	0.307881	0.0893002	0.421403	1.17e-14	0.40784	0.000124671	0.277497	0.0053897	0	0	0	0	NA
ENSG00000070614	NDST1	0.121985	0.215045	0.264012	2.24e-09	-0.114765	0.65932	0.0514164	0.35767	-0.0176073	0.962254	0.144204	0.184833	0	1	0	1	TRUE
ENSG00000070669	ASNS	1.1093	2.15e-42	1.14951	2.64e-96	0.0134953	0.96961	-0.203647	0.00191391	0.70655	3.25e-10	0.653683	1.46e-14	0	0	0	0	NA
ENSG00000070718	AP3M2	-0.0486228	0.752942	0.128535	0.187636	-0.0145055	0.969954	-0.0555338	0.645794	0.353538	0.0401618	0.344201	0.00515347	0	1	0	1	NA
ENSG00000070729	CNGB1	1.86938	0.00123591	1.3869	0.00220479	0.101022	NA	-0.0641642	NA	0.125282	NA	0.197923	NA	0	0	0	0	NA
ENSG00000070731	ST6GALNAC2	0.488528	0.176922	0.564165	0.0251	-0.126965	0.818216	-0.455518	0.0606072	0.1381	0.772804	0.00389221	0.99399	0	0	0	0	NA
ENSG00000070748	CHAT	-0.135833	NA	NA	NA	-0.0294047	NA	NA	NA	NA	NA	-0.0254754	NA	0	0	0	0	NA
ENSG00000070756	PABPC1	-0.660073	1.55e-14	-0.765776	3.28e-62	0.0549328	0.864058	0.020781	0.678202	-0.3089	0.00380805	-0.255325	0.00769917	0	0	0	0	NA
ENSG00000070759	TESK2	0.557772	2.46e-05	0.441997	0.000124581	0.13111	0.689332	0.0691616	0.694522	0.15824	0.53087	0.600359	1.63e-05	0	0	0	0	NA
ENSG00000070761	CFAP20	-0.260774	0.0119011	-0.2798	3.91e-06	0.000743634	0.998332	-0.11205	0.103602	0.0297113	0.910389	-0.119881	0.350773	0	0	0	0	NA
ENSG00000070770	CSNK2A2	-0.278274	0.00156696	-0.368952	2.43e-17	0.135904	0.604804	-0.0605379	0.227257	0.0196539	0.922784	0.0970007	0.388583	0	0	0	0	NA
ENSG00000070778	PTPN21	1.28632	4.32e-30	0.789754	2.98e-20	0.319435	0.167244	0.149861	0.172287	0.205058	0.425827	0.591752	3.4e-06	0	0	0	0	NA
ENSG00000070785	EIF2B3	-0.529009	1.15e-09	-0.471671	8.17e-15	0.0826946	0.769906	0.0426524	0.584547	0.0479963	0.859827	-0.111005	0.325374	0	0	0	0	NA
ENSG00000070808	CAMK2A	0.457704	NA	0.0843021	NA	0.0169332	NA	0.0552183	NA	0.173635	NA	0.0123169	NA	0	0	0	0	NA
ENSG00000070814	TCOF1	-1.46779	4.43e-75	-1.02558	6.61e-85	-0.0767776	0.762067	-0.127646	0.0210859	-0.148113	0.339732	-0.0910374	0.357734	0	0	0	0	NA
ENSG00000070831	CDC42	0.0562483	0.629948	-0.0622366	0.193385	0.323721	0.12416	0.253347	2.2e-07	0.124346	0.469797	0.00225701	0.991177	0	0	0	0	NA
ENSG00000070882	OSBPL3	1.20474	3.43e-44	1.1258	2.79e-90	0.445674	0.0205294	0.356944	4.4e-13	0.109611	0.690254	0.245671	0.0106267	0	0	0	0	NA
ENSG00000070886	EPHA8	-0.759252	0.0786985	-0.829285	0.00676625	-0.329395	0.484179	-0.80702	0.000288235	-0.0489626	0.913445	0.0903485	0.825087	0	0	0	0	NA
ENSG00000070915	SLC12A3	-0.842187	0.000685063	-0.949681	0.0145863	-1.70361	6.04e-12	-1.22632	8.27e-09	-0.436608	0.0976617	-0.273907	0.27126	0	0	0	0	TRUE
ENSG00000070950	RAD18	-0.799612	9.46e-14	-0.750685	2.52e-39	0.224814	0.43176	0.0133853	0.874296	-0.244373	0.141844	-0.107361	0.459892	0	1	0	1	NA
ENSG00000070961	ATP2B1	-0.171954	0.11941	0.184379	0.000591461	-0.194274	0.39166	-0.051007	0.309864	-0.243817	0.294044	-0.184281	0.15076	1	1	0	2	TRUE
ENSG00000070985	TRPM5	-0.243537	0.702054	-0.0356501	0.95557	-0.0349052	NA	-0.158772	NA	-0.178029	NA	-0.0318417	NA	0	0	0	0	NA
ENSG00000071051	NCK2	-0.298454	0.0101642	-0.708109	7.93e-16	0.0860044	0.767052	0.0830413	0.430665	-0.0731306	0.746713	0.0685664	0.680369	0	0	0	0	NA
ENSG00000071054	MAP4K4	0.160484	0.0365589	-0.121759	0.0122222	0.239924	0.213199	0.152026	0.000348085	-0.214285	0.295686	0.0235306	0.858761	0	0	0	0	NA
ENSG00000071073	MGAT4A	-0.261091	0.0650462	-0.129238	0.201163	-0.404092	0.129996	-0.755073	3.35e-20	-0.258811	0.324724	-0.262581	0.0864038	1	1	0	2	NA
ENSG00000071082	RPL31	-0.721566	6.02e-17	-0.443134	1.51e-20	-0.00589954	0.986366	0.0585573	0.435282	0.0576911	0.863763	-0.160663	0.147021	0	0	0	0	NA
ENSG00000071127	WDR1	-0.0945237	0.267708	-0.313036	1.67e-13	0.291591	0.111535	0.233402	4.43e-10	-0.0638781	0.684197	-0.0331321	0.770282	0	0	0	0	NA
ENSG00000071189	SNX13	1.02542	9.01e-30	0.960006	8.33e-62	-0.291786	0.219096	-0.392299	1.28e-12	0.228761	0.34039	0.358417	0.000784083	0	1	0	1	NA
ENSG00000071203	MS4A12	0.0545772	NA	NA	NA	0.0572003	NA	NA	NA	NA	NA	NA	NA	0	0	0	0	NA
ENSG00000071205	ARHGAP10	0.661782	6.78e-12	0.459774	5.52e-11	0.0227273	0.946787	-0.078763	0.391653	0.199112	0.174517	0.213398	0.0614038	0	0	0	0	NA
ENSG00000071242	RPS6KA2	0.696218	6.48e-19	0.406216	6.52e-14	0.25304	0.166008	0.238653	8.53e-06	-0.147124	0.555061	0.023829	0.860854	0	0	0	0	NA
ENSG00000071243	ING3	0.336831	0.00636148	0.321748	5.51e-06	-0.224525	0.373799	-0.241112	0.00302155	-0.0183216	0.93782	-0.0731073	0.698066	0	0	0	0	NA
ENSG00000071246	VASH1	-0.0608108	0.828366	0.276054	0.120512	-0.103124	0.822093	0.128092	0.514235	-0.285025	0.349697	-0.243657	0.306002	0	1	0	1	NA
ENSG00000071282	LMCD1	-0.797026	3.71e-08	-0.768123	5.32e-09	-0.20238	0.475038	-0.202849	0.148372	0.320136	0.150649	0.310034	0.0340845	0	0	0	0	NA
ENSG00000071462	BUD23	-0.217383	0.0136505	-0.19465	4.25e-06	-0.306909	0.0670114	-0.409738	2.33e-25	0.00474603	0.989771	-0.150871	0.11496	0	0	0	0	NA
ENSG00000071537	SEL1L	-1.10753	2.42e-10	0.158837	0.0127237	-0.00826368	0.985191	-0.0631505	0.380064	-0.195523	0.534054	-0.384631	0.0688252	0	1	1	2	TRUE
ENSG00000071539	TRIP13	-0.260236	0.00280948	-0.20717	2.04e-06	0.149231	0.561306	0.00611519	0.923732	-0.181575	0.128739	-0.157486	0.126915	0	0	0	0	NA
ENSG00000071553	ATP6AP1	-1.07713	1.19e-13	0.173058	0.000106153	-0.498404	0.0447101	-0.259428	6.47e-11	-0.163049	0.280693	-0.468756	0.0773929	0	1	1	2	TRUE
ENSG00000071564	TCF3	-0.490144	1.87e-11	-0.403862	3.93e-19	-0.0559947	0.848458	0.0877062	0.0739052	-0.128092	0.372043	-0.116573	0.204603	0	0	0	0	NA
ENSG00000071575	TRIB2	NA	NA	NA	NA	NA	NA	NA	NA	NA	NA	0.0123169	NA	0	0	0	0	NA
ENSG00000071626	DAZAP1	-0.370836	1.03e-07	-0.261299	2.41e-08	-0.0706613	0.771789	-0.0734045	0.134414	-0.10826	0.603675	-0.181898	0.026465	0	1	0	1	NA
ENSG00000071655	MBD3	-0.215653	0.14711	-0.140652	0.0233231	-0.506387	0.0626992	-0.236599	2.46e-05	0.27726	0.202675	0.130361	0.392969	0	0	1	1	NA
ENSG00000071794	HLTF	-0.524422	1.61e-06	-0.402799	7.94e-11	0.513497	0.00947251	0.243152	9.45e-06	-0.347828	0.112171	-0.243194	0.0438013	0	0	0	0	NA
ENSG00000071859	FAM50A	0.319732	1.81e-05	0.122172	0.0225976	-0.0254783	0.932026	-0.00987805	0.897972	0.14857	0.594409	0.0970131	0.321878	0	0	0	0	NA
ENSG00000071889	FAM3A	0.647083	1.56e-15	0.267378	8.59e-07	-0.133194	0.651787	-0.0619513	0.370614	0.223954	0.258352	0.243144	0.0121184	0	0	0	0	NA
ENSG00000071894	CPSF1	-0.346503	0.00456131	-0.0740581	0.374866	0.0278753	0.942503	0.0860113	0.290832	0.0512453	0.811492	-0.0276372	0.884267	0	1	0	1	NA
ENSG00000071909	MYO3B	0.182546	NA	0.133987	NA	-0.0139587	NA	0.0888542	NA	0.0542089	NA	0.0168351	NA	0	0	0	0	NA
ENSG00000071967	CYBRD1	0.40507	0.000334415	0.417491	9.26e-12	0.178366	0.462067	0.266101	6.11e-08	0.0601807	0.819867	0.0238697	0.895799	0	0	0	0	TRUE
ENSG00000071991	CDH19	NA	NA	0.201043	NA	NA	NA	0.020479	NA	-0.0112747	NA	NA	NA	0	0	0	0	NA
ENSG00000071994	PDCD2	-0.172533	0.158456	-0.237032	6.49e-07	-0.647968	4.66e-05	-0.506039	1.43e-26	-0.0198152	0.939816	-0.0608402	0.701661	0	0	1	1	NA
ENSG00000072041	SLC6A15	0.328662	0.602675	0.674105	0.156228	-0.0294047	NA	-0.0199171	NA	-0.0242695	NA	-0.0254754	NA	1	1	1	3	NA
ENSG00000072042	RDH11	-0.953835	5.71e-15	-0.204502	5.98e-06	-0.193	0.433429	0.0832708	0.132743	-0.000390768	0.998452	-0.336476	0.0309815	0	1	1	2	TRUE
ENSG00000072062	PRKACA	-0.298422	0.000338131	-0.476551	4.33e-21	0.194033	0.346289	0.201495	1.14e-05	-0.357961	0.00944617	-0.259584	0.00377568	0	1	0	1	NA
ENSG00000072071	ADGRL1	1.52727	4.98e-29	1.5303	1.06e-166	0.526978	0.0459441	0.886338	2.42e-61	0.180307	0.395513	0.379523	0.0203306	0	1	0	1	NA
ENSG00000072080	SPP2	0.0545772	NA	NA	NA	NA	NA	NA	NA	NA	NA	0.0123169	NA	0	0	0	0	NA
ENSG00000072110	ACTN1	0.164746	0.107063	0.607186	5.29e-21	-0.174716	0.428814	-0.0854356	0.254686	-0.0667704	0.745352	-0.113548	0.348597	0	0	0	0	NA
ENSG00000072121	ZFYVE26	1.30317	7.16e-48	1.06585	4.36e-64	0.736947	1.44e-06	0.449846	5.36e-11	0.178771	0.478127	0.45355	2.11e-05	0	0	0	0	NA
ENSG00000072134	EPN2	-0.673342	5.22e-11	-0.788964	2.81e-30	0.0926327	0.744969	0.140064	0.0334594	-0.0568148	0.839221	0.129471	0.329105	0	1	0	1	NA
ENSG00000072135	PTPN18	0.280749	0.00151393	0.0841075	0.246964	-0.145204	0.537624	-0.113315	0.155519	0.0463728	0.824398	0.166619	0.149734	0	1	0	1	NA
ENSG00000072163	LIMS2	0.907013	7.25e-12	0.3094	0.0333533	0.318949	0.222301	0.369171	0.00325447	0.242214	0.374761	0.32467	0.0487206	0	0	0	0	NA
ENSG00000072182	ASIC4	4.87372	8.9e-25	4.10485	9.62e-26	-0.0139587	NA	0.0672188	NA	0.232938	NA	-0.000280537	NA	0	0	0	0	NA
ENSG00000072195	SPEG	0.20944	0.315374	-0.0463118	0.784739	-0.00940648	0.985842	0.160203	0.235444	-0.0779118	0.78086	-0.131474	0.590958	0	0	0	0	NA
ENSG00000072201	LNX1	0.150783	0.667062	0.289831	0.38192	0.0785891	0.888097	0.0745883	0.819227	-0.0485625	0.922366	-0.270178	0.391735	0	0	0	0	NA
ENSG00000072210	ALDH3A2	-0.117696	0.206976	-0.222743	6.52e-06	-0.191818	0.338177	-0.162779	0.000348148	-0.100289	0.528882	-0.123604	0.205576	1	0	0	1	NA
ENSG00000072274	TFRC	-0.984146	1.51e-16	-0.0204296	0.780852	-0.220834	0.397349	-0.235583	2.02e-08	-0.388731	0.0556601	-0.561143	0.000116906	1	1	1	3	TRUE
ENSG00000072310	SREBF1	-0.250373	0.510005	-0.366386	9.59e-08	-0.584413	0.0447552	-0.94936	4.39e-68	-0.225014	0.119495	-0.326987	0.289651	0	0	0	0	TRUE
ENSG00000072315	TRPC5	NA	NA	-0.311191	NA	NA	NA	-0.0749659	NA	-0.0438134	NA	NA	NA	0	0	0	0	NA
ENSG00000072364	AFF4	0.608071	3.56e-18	0.292432	4.3e-09	0.367702	0.0568795	0.0925163	0.146665	-0.284965	0.372043	0.009251	0.944642	0	1	0	1	NA
ENSG00000072401	UBE2D1	0.191456	0.1856	-0.204217	0.0176481	-0.313107	0.287438	-0.508251	1.51e-11	-0.00524004	0.984226	0.0578256	0.767887	0	0	0	0	NA
ENSG00000072415	MPP5	-0.182056	0.0637879	-0.359994	1.11e-12	-0.176597	0.438649	-0.280619	1.84e-08	-0.107788	0.704565	0.0413391	0.779878	0	1	0	1	NA
ENSG00000072422	RHOBTB1	-0.864663	2.41e-10	-1.22719	4.45e-30	0.275391	0.276472	0.207533	0.0330644	-0.516307	0.00962371	-0.261612	0.0950436	0	0	0	0	NA
ENSG00000072501	SMC1A	-0.196216	0.038982	0.010044	0.890198	0.209901	0.286615	0.156502	0.0010067	-0.161791	0.590354	0.046126	0.711307	0	0	0	0	NA
ENSG00000072506	HSD17B10	-0.0845363	0.320359	-0.16784	0.000339078	0.00245202	0.99319	0.016723	0.798384	-0.00348093	0.992307	-0.155838	0.0736132	0	0	0	0	NA
ENSG00000072518	MARK2	-0.050032	0.681607	-0.126339	0.028386	0.115992	0.686262	0.241664	1.24e-06	-0.0065678	0.97738	0.0437533	0.762796	0	0	0	0	NA
ENSG00000072571	HMMR	-0.495786	3.7e-08	-0.184621	0.00407497	0.0434605	0.905884	-0.25585	3.77e-05	-0.243575	0.168758	-0.18809	0.0833353	0	1	0	1	NA
ENSG00000072609	CHFR	1.25737	3.16e-33	1.28903	1.65e-45	0.565683	0.00200761	0.417669	0.000101886	0.637023	1.61e-05	0.609904	2e-07	0	0	0	0	NA
ENSG00000072657	TRHDE	NA	NA	-0.0464275	NA	NA	NA	-0.0090798	NA	-0.0112747	NA	0.0405751	NA	0	0	0	0	NA
ENSG00000072682	P4HA2	-1.06121	2.91e-09	-0.111876	0.0899448	-0.289379	0.385355	-0.161776	0.0122165	-0.0342597	0.872387	-0.317939	0.141743	0	1	1	2	TRUE
ENSG00000072694	FCGR2B	NA	NA	0.190744	NA	NA	NA	NA	NA	0.0277098	NA	0.0249143	NA	0	0	0	0	NA
ENSG00000072736	NFATC3	-0.805292	4.98e-19	-0.875997	1.48e-44	-0.147431	0.611865	-0.311837	1.12e-06	-0.210262	0.521223	0.0413263	0.786435	0	0	0	0	NA
ENSG00000072756	TRNT1	-0.0328043	0.7918	-0.0286183	0.715653	0.125998	0.62527	0.0427109	0.587803	0.0446882	0.852801	0.0875396	0.500755	0	1	0	1	NA
ENSG00000072778	ACADVL	0.191917	0.0951944	0.198195	5.34e-05	0.189089	0.515749	0.406713	6.26e-24	0.231803	0.183716	0.130711	0.314579	0	1	0	1	NA
ENSG00000072786	STK10	-0.0816761	0.43953	-0.259427	9.24e-05	0.0813668	0.758426	0.0117382	0.902064	-0.0804038	0.68457	0.0571245	0.655286	0	0	0	0	NA
ENSG00000072803	FBXW11	0.0685634	0.581308	-0.207748	2.2e-05	-0.601873	0.000231465	-0.708492	2.28e-44	-0.233085	0.211037	-0.0562928	0.69677	0	0	0	0	NA
ENSG00000072818	ACAP1	0.832989	0.00112461	0.697854	0.00707456	-0.175858	0.742304	0.0191657	0.956885	0.0642206	0.895425	0.496496	0.0670526	0	0	0	0	NA
ENSG00000072832	CRMP1	-0.125012	0.767324	0.329684	0.21267	-0.115359	0.834077	-0.137801	0.631752	0.0572766	0.902346	-0.0343051	0.935668	0	0	0	0	NA
ENSG00000072840	EVC	1.1178	1.11e-16	1.16047	6.78e-40	0.0354403	0.935334	0.0737092	0.622658	0.0590249	0.894312	0.400742	0.021103	0	1	0	1	NA
ENSG00000072849	DERL2	0.563139	1.08e-05	0.395243	4.7e-13	-0.129857	0.682862	-0.111236	0.098002	0.362371	0.0125652	0.430183	0.000961298	0	1	1	2	TRUE
ENSG00000072858	SIDT1	0.416975	0.50243	0.56923	0.133922	-0.145128	NA	-0.0266251	0.94438	-0.241761	0.578093	-0.157571	NA	0	0	0	0	NA
ENSG00000072864	NDE1	-0.0253789	0.841519	-0.0163478	0.848376	-0.016422	0.960622	-0.0350102	0.707047	0.121013	0.556042	0.14572	0.265383	0	1	0	1	NA
ENSG00000072952	MRVI1	0.526581	0.428597	0.792277	0.100364	-0.0494139	NA	-0.0146609	NA	0.125224	NA	0.0137475	NA	0	0	0	0	NA
ENSG00000072954	TMEM38A	-0.448311	9.27e-06	-0.472321	1.31e-16	-0.291749	0.197683	-0.0876525	0.153983	-0.108162	0.505939	-0.101491	0.453177	0	0	0	0	NA
ENSG00000072958	AP1M1	0.699468	3.71e-20	0.350899	4.47e-13	0.199087	0.361881	0.1773	0.000281669	0.079094	0.639366	0.118968	0.240905	0	0	0	0	NA
ENSG00000073008	PVR	-0.511241	5e-05	0.24691	0.000426474	-0.284265	0.19263	-0.264646	8.27e-05	0.18395	0.31982	-0.0258208	0.901253	0	1	1	2	TRUE
ENSG00000073050	XRCC1	-1.75801	7.71e-48	-1.32144	6.61e-53	0.161277	0.597293	0.298088	4.23e-06	-0.539178	2.94e-05	-0.781107	5.08e-12	0	0	0	0	NA
ENSG00000073060	SCARB1	-0.311071	0.0138688	0.351177	3.94e-10	-0.701709	0.00132508	-0.425967	1.45e-23	0.226341	0.0814519	-0.0911986	0.641149	0	1	0	1	TRUE
ENSG00000073067	CYP2W1	0.898936	0.0794741	0.850222	0.0249387	-0.131175	NA	-0.22325	0.43235	0.0480646	0.933257	0.227846	NA	0	0	0	0	NA
ENSG00000073111	MCM2	-0.712736	5.82e-14	-0.537795	3.08e-25	-0.115337	0.625856	-0.137961	0.00234181	0.0122113	0.955538	0.0239509	0.870277	0	0	0	0	NA
ENSG00000073146	MOV10L1	-0.168179	0.828446	0.235423	NA	0.114282	NA	0.23243	NA	0.223843	NA	-0.130954	NA	0	0	0	0	NA
ENSG00000073150	PANX2	0.342686	0.000677008	-0.0457787	0.655554	0.308296	0.0964178	0.506097	3.36e-13	0.235138	0.167658	0.298877	0.00437157	0	0	0	0	NA
ENSG00000073169	SELENOO	0.266137	0.03312	0.219209	0.000504017	-0.115782	0.72981	-0.0452521	0.594577	-0.0100367	0.976223	-0.0736563	0.674201	0	1	0	1	NA
ENSG00000073282	TP63	0.6275	0.363928	-0.0565535	0.929084	0.0895408	NA	0.0336568	NA	-0.0741877	NA	-0.0480015	NA	0	0	0	0	NA
ENSG00000073331	ALPK1	1.59209	4.29e-32	1.52155	3.87e-44	0.416321	0.0988412	0.377792	0.00226238	0.355595	0.104972	0.461561	0.00558821	0	0	0	0	NA
ENSG00000073350	LLGL2	-0.174892	0.0850163	-0.473242	7.69e-12	0.0393485	0.902816	0.1875	0.0101183	-0.0329667	0.902346	-0.0591289	0.643111	0	1	0	1	NA
ENSG00000073417	PDE8A	0.646708	1.85e-12	0.519689	8.07e-24	0.144822	0.602892	0.0559039	0.386303	0.126111	0.610674	0.309228	0.0011804	0	1	0	1	NA
ENSG00000073464	CLCN4	-0.408352	0.573366	0.398541	0.364076	-0.235923	NA	0.167292	0.606242	-0.0500003	0.929004	-0.0954716	NA	0	0	0	0	TRUE
ENSG00000073536	NLE1	0.982091	4.2e-41	0.913675	3.06e-72	-0.0214228	0.943504	-0.038795	0.581878	0.653572	2.18e-09	0.715281	9.55e-20	0	0	0	0	NA
ENSG00000073578	SDHA	-0.0378727	0.747249	-0.297291	3.22e-08	0.273578	0.126665	0.148243	0.00101994	-0.0676876	0.750323	-0.02025	0.886774	0	1	0	1	NA
ENSG00000073584	SMARCE1	-0.415674	4.43e-06	-0.450349	5.43e-13	0.0212905	0.960622	-0.181716	0.00126475	-0.171608	0.21879	-0.163522	0.131064	0	0	0	0	NA
ENSG00000073598	FNDC8	1.53377	1.63e-05	1.74724	7.13e-09	-0.312054	NA	-0.395188	0.122737	-0.00747987	0.990578	0.131997	NA	0	0	0	0	NA
ENSG00000073605	GSDMB	0.0390223	0.928226	1.58739	4.31e-12	-0.184544	0.730789	-0.277489	0.328964	0.178665	0.689904	-0.0570033	0.89198	0	0	0	0	NA
ENSG00000073614	KDM5A	0.376261	0.00317431	0.201686	0.00605929	0.407947	0.049271	0.240197	0.000479744	-0.181819	0.542321	0.0323503	0.873366	0	1	0	1	NA
ENSG00000073670	ADAM11	0.117818	0.629967	-0.0960178	0.413688	-0.195645	0.640528	0.0174148	0.896478	-0.130143	0.518115	-0.178517	0.483382	0	1	0	1	TRUE
ENSG00000073711	PPP2R3A	-0.22237	0.211404	-0.572479	1.1e-06	0.551668	0.0497971	0.250912	0.034249	-0.320974	0.242674	-0.0396485	0.875328	0	0	0	0	NA
ENSG00000073712	FERMT2	-0.133779	0.16606	-0.190586	0.00027969	0.151074	0.564484	0.0618411	0.277998	-0.044965	0.864174	-0.0300536	0.817187	0	0	0	0	NA
ENSG00000073734	ABCB11	0.472474	0.445381	0.42082	NA	-0.0294047	NA	0.0116614	NA	0.0277098	NA	-0.0254754	NA	0	0	0	0	NA
ENSG00000073737	DHRS9	1.13681	0.0612832	1.49482	0.00189666	0.0509974	NA	0.0637489	NA	0.0466458	NA	0.0557583	NA	0	0	0	0	NA
ENSG00000073754	CD5L	NA	NA	0.0407256	NA	NA	NA	0.0116614	NA	0.0405962	NA	NA	NA	0	0	0	0	NA
ENSG00000073756	PTGS2	-1.46131	2.64e-15	0.067861	0.824329	-0.062872	0.871888	0.0592669	0.838895	0.161042	0.60652	-0.153694	0.655769	0	0	0	0	TRUE
ENSG00000073792	IGF2BP2	0.0722401	0.53189	-0.0477482	0.601337	0.116616	0.651574	0.0237211	0.786601	-0.000509359	0.998547	0.060613	0.651097	0	0	0	0	NA
ENSG00000073803	MAP3K13	0.00693604	0.968807	0.0546656	0.664164	-0.102816	0.75272	-0.112857	0.269996	0.0691334	0.751514	0.0544277	0.777934	0	0	0	0	NA
ENSG00000073849	ST6GAL1	0.506869	0.0392269	0.315012	0.0594717	0.204938	0.650126	0.581358	1.94e-05	-0.674361	0.00367204	-0.702962	0.00542229	0	1	0	1	TRUE
ENSG00000073861	TBX21	-0.135833	NA	0.0633652	NA	-0.0294047	NA	0.00169212	NA	0.00192758	NA	0.000526735	NA	0	0	0	0	NA
ENSG00000073905	VDAC1P1	-0.31568	0.00184486	-0.409797	3.63e-09	-0.901863	1.79e-05	-0.903198	1.19e-44	-0.151364	0.335938	-0.0473222	0.755711	0	0	0	0	NA
ENSG00000073910	FRY	-0.529292	0.327758	-0.0970428	0.835874	0.421008	0.344405	0.019233	0.960006	-0.512521	0.146281	-0.0646703	NA	0	0	0	0	NA
ENSG00000073921	PICALM	0.301532	0.00163423	0.0452721	0.547765	0.480223	0.014815	0.293044	7.75e-10	-0.0147021	0.961969	0.115005	0.324419	0	0	0	0	NA
ENSG00000073969	NSF	0.403394	2.9e-06	0.240912	6.03e-06	0.0338088	0.916502	-0.128119	0.0414298	0.114108	0.472377	0.0977038	0.395726	0	0	0	0	NA
ENSG00000074047	GLI2	-1.48685	4.19e-31	-1.76252	2.88e-66	-0.124348	0.667664	-0.157698	0.0868908	-0.598618	0.00250947	-0.390654	0.0030761	0	1	0	1	NA
ENSG00000074054	CLASP1	0.544891	7.57e-08	0.471663	6.28e-17	0.0902882	0.759497	-0.103661	0.0893489	0.0328555	0.933244	0.198113	0.108258	0	0	0	0	NA
ENSG00000074071	MRPS34	-0.369176	5.33e-06	-0.396048	6.7e-13	-0.362165	0.159184	-0.204734	2.71e-07	0.280773	0.218796	0.211895	0.00891625	0	0	1	1	NA
ENSG00000074181	NOTCH3	-0.738475	0.0671164	-0.248675	0.304613	-0.200685	0.70024	-0.2684	0.193644	-0.436079	0.100131	-0.162531	0.661425	0	1	0	1	TRUE
ENSG00000074201	CLNS1A	-0.655681	4.77e-16	-0.545746	1.37e-32	0.201482	0.425121	0.00117584	0.988092	-0.00235257	0.993379	-0.103636	0.338926	0	0	0	0	NA
ENSG00000074211	PPP2R2C	0.380887	9.82e-07	0.097634	0.128332	-0.0902868	0.73595	-0.0574672	0.429127	-0.092476	0.675752	0.20986	0.0399965	0	0	0	0	NA
ENSG00000074219	TEAD2	-0.494895	2.83e-05	-0.628652	4.54e-18	-0.00428404	0.991712	0.128939	0.0864029	0.0905884	0.627693	-0.0385379	0.832195	0	0	0	0	NA
ENSG00000074266	EED	-0.0694933	0.585913	-0.0934035	0.265197	0.0667641	0.829939	0.093054	0.277028	0.205359	0.187707	0.0686659	0.658269	0	0	0	0	NA
ENSG00000074276	CDHR2	0.833691	0.185972	0.412501	0.448408	0.264718	NA	0.0385713	0.912622	-0.174814	NA	0.0417979	NA	0	0	0	0	NA
ENSG00000074317	SNCB	-0.664192	0.139471	-0.717055	0.051533	0.12132	0.830004	0.0437388	0.903239	-0.407122	0.269986	-0.374817	0.250232	0	0	0	0	NA
ENSG00000074319	TSG101	0.203881	0.0494081	-0.00920909	0.904056	0.295183	0.242079	0.197791	0.000148565	-0.0939602	0.604167	-0.110908	0.397079	0	0	0	0	NA
ENSG00000074356	NCBP3	-0.217044	0.0116503	-0.247435	1.97e-06	-0.344339	0.0495491	-0.479584	4.36e-21	-0.213816	0.248809	-0.0839352	0.459894	0	0	0	0	NA
ENSG00000074370	ATP2A3	-0.820121	1.38e-08	-0.756269	1.9e-22	-0.293458	0.31308	-0.368277	9.25e-08	0.159752	0.361724	0.0532422	0.815256	0	0	0	0	TRUE
ENSG00000074410	CA12	-1.01976	0.0725964	-1.06755	0.00124367	0.00330398	NA	-0.482465	0.0537781	-0.238285	0.558194	0.0920654	NA	0	0	0	0	TRUE
ENSG00000074416	MGLL	0.162948	0.181697	-0.168411	0.00211443	0.0188905	0.958458	0.245799	9.05e-08	0.213514	0.193539	0.350331	0.00203864	0	0	0	0	NA
ENSG00000074527	NTN4	-0.0747161	0.664705	-0.0474511	0.565493	-0.699984	0.000570288	-1.13462	9.01e-73	-0.618812	9.24e-05	-0.636475	1.62e-05	1	0	0	1	TRUE
ENSG00000074582	BCS1L	-0.0484158	0.68631	-0.0840564	0.309887	-0.065367	0.808696	-0.132716	0.0299828	0.187031	0.361667	0.308529	0.000635208	0	1	0	1	NA
ENSG00000074590	NUAK1	-0.602962	2.51e-08	-0.675806	2.18e-24	0.126731	0.60646	0.12154	0.042229	-0.480279	0.0097712	-0.438241	8.02e-06	0	0	0	0	NA
ENSG00000074603	DPP8	0.70649	3.67e-19	0.496026	7.59e-21	0.305219	0.138592	0.0736474	0.277323	-0.114935	0.721349	0.148731	0.188387	0	1	0	1	NA
ENSG00000074621	SLC24A1	0.326391	0.126449	0.0811721	0.631824	0.315994	0.329739	0.301599	0.0207656	0.0191027	0.958813	0.30421	0.160145	0	1	0	1	NA
ENSG00000074657	ZNF532	-1.21525	9.43e-26	-1.28519	2.18e-52	0.101394	0.750263	-0.0474847	0.653296	-0.183012	0.535731	0.0229544	0.898819	0	0	0	0	NA
ENSG00000074660	SCARF1	0.289748	0.564297	0.894499	0.0114656	-0.277462	NA	-0.281943	0.321483	-0.273995	0.520504	-0.461296	NA	0	0	0	0	NA
ENSG00000074695	LMAN1	-0.807545	5.96e-14	-0.0935724	0.0553965	-0.480129	0.00840641	-0.509424	1.79e-36	-0.216058	0.352642	-0.397544	0.0013384	1	1	1	3	TRUE
ENSG00000074696	HACD3	-0.0263811	0.851635	0.271638	1.22e-08	-0.016903	0.960622	0.0786625	0.157922	0.244378	0.0738642	0.167209	0.206022	0	1	1	2	TRUE
ENSG00000074706	IPCEF1	0.683729	0.30504	1.44516	0.0019546	-0.11286	NA	-0.0688053	NA	0.0621757	NA	-0.0708419	NA	0	0	0	0	NA
ENSG00000074755	ZZEF1	1.09369	2.21e-21	1.06089	1.62e-67	0.688435	3.63e-05	0.507884	8.07e-13	-0.261332	0.347173	-0.0319361	0.873646	0	0	0	0	NA
ENSG00000074800	ENO1	-0.16554	0.0603861	-0.0820633	0.0803604	-0.137352	0.52826	-0.125096	0.000640029	0.0697473	0.779725	-0.0209663	0.868651	0	0	0	0	NA
ENSG00000074803	SLC12A1	0.480805	0.437209	0.543192	0.257393	-0.0294047	NA	-0.0176058	NA	0.052563	NA	-0.0156325	NA	0	0	0	0	NA
ENSG00000074842	MYDGF	-0.591523	9.84e-06	0.140091	0.00204429	-0.392914	0.200279	-0.344174	7.43e-21	0.141906	0.632624	-0.2614	0.100281	0	0	1	1	TRUE
ENSG00000074855	ANO8	0.0476022	0.859698	0.291034	9.99e-05	-0.22124	0.676333	-0.0185874	0.879082	-0.0675731	0.810357	-0.343949	0.152153	0	0	0	0	NA
ENSG00000074935	TUBE1	0.660773	5.88e-07	0.455566	7.94e-07	-0.04592	0.908542	-0.255066	0.0348778	0.433001	0.0013975	0.52234	0.000134243	0	1	0	1	NA
ENSG00000074964	ARHGEF10L	0.586473	2.03e-05	0.343335	0.00199295	0.157678	0.651574	0.269689	0.0104851	-0.0337569	0.907181	-0.0719998	0.74053	0	0	0	0	NA
ENSG00000074966	TXK	1.7951	1.68e-11	1.68721	9.6e-11	-0.106738	0.854689	-0.0251229	0.947157	0.256297	0.542031	0.105401	0.791923	0	0	0	0	NA
ENSG00000075043	KCNQ2	-0.744799	1.24e-11	-0.46512	1.3e-09	-0.194588	0.468996	-0.221781	0.00426587	0.00106189	0.997559	-0.0561123	0.695952	0	0	0	0	NA
ENSG00000075073	TACR2	-0.0545459	0.930464	0.234253	0.672105	-0.00712299	NA	0.0910837	0.788205	0.194793	0.666372	0.22361	NA	0	0	0	0	NA
ENSG00000075089	ACTR6	0.660832	2.82e-13	0.415574	5.13e-11	-0.0694132	0.801918	-0.0114214	0.913952	0.383807	0.00142274	0.360599	0.000760545	0	0	0	0	NA
ENSG00000075131	TIPIN	-0.805952	1.33e-13	-0.647854	3.6e-21	-0.635328	0.00189578	-0.741723	3.58e-28	0.0948173	0.627966	-0.151099	0.302156	0	0	0	0	NA
ENSG00000075142	SRI	0.069015	0.46591	-0.271135	3.73e-06	0.16088	0.478267	0.0245077	0.780721	-0.0298167	0.926885	-0.0197328	0.885167	0	0	0	0	NA
ENSG00000075151	EIF4G3	-0.137788	0.216313	0.132195	0.0530135	0.443038	0.0112856	0.239643	7.83e-06	-0.230507	0.397457	-0.147885	0.233844	0	0	0	0	NA
ENSG00000075188	NUP37	-0.64452	3.21e-11	-0.463903	6.54e-14	0.0743188	0.826619	-0.0593985	0.441217	-0.0975486	0.65295	-0.237201	0.0445402	0	0	0	0	NA
ENSG00000075213	SEMA3A	-0.0947908	NA	1.16985	0.0181223	0.0421731	NA	0.371042	NA	0.0977198	NA	0.0397325	NA	1	0	0	1	NA
ENSG00000075218	GTSE1	-0.618128	1.55e-09	-0.248295	3.15e-05	-0.252509	0.218141	-0.411046	4.93e-12	-0.100343	0.633983	-0.0440955	0.766412	0	0	0	0	NA
ENSG00000075223	SEMA3C	1.00852	5.9e-22	1.06718	1.24e-61	-0.219248	0.345431	-0.170187	0.00843125	-0.0636008	0.862955	0.102664	0.477584	1	1	0	2	TRUE
ENSG00000075234	TTC38	0.448053	2.81e-08	0.275474	1.04e-06	-0.169044	0.525893	-0.12053	0.0610068	-0.00607515	0.981108	-0.0113554	0.941412	0	1	0	1	NA
ENSG00000075239	ACAT1	0.0730159	0.481521	-0.234136	1.08e-06	0.361305	0.0342536	0.326761	5.05e-13	0.0182949	0.94435	-0.00496409	0.975318	0	0	0	0	NA
ENSG00000075240	GRAMD4	-0.193084	0.380734	-0.283782	0.00864235	-0.244248	0.512641	-0.0137388	0.929229	-0.251458	0.137352	-0.380844	0.0679192	0	0	0	0	NA
ENSG00000075275	CELSR1	-1.15483	1.31e-07	-0.228026	9.44e-05	-0.449745	0.184856	-0.30763	1.22e-06	-0.293674	0.260984	-0.44674	0.0534739	0	1	0	1	TRUE
ENSG00000075290	WNT8B	-2.12728	2.32e-07	-2.57174	3.16e-12	-0.212987	0.680902	-0.167338	0.57834	-0.540108	0.107867	-0.369078	0.246607	0	0	0	0	NA
ENSG00000075292	ZNF638	0.326187	0.000820065	0.484475	1.24e-16	0.0300801	0.931421	-0.0678409	0.329291	0.104495	0.651052	0.145679	0.21505	0	1	0	1	NA
ENSG00000075303	SLC25A40	0.719152	5.56e-13	0.726657	1.61e-28	-0.0126951	0.973138	-0.0774537	0.417401	0.157945	0.519998	0.216291	0.093328	0	1	0	1	NA
ENSG00000075336	TIMM21	-0.33224	0.00557256	-0.345596	2.13e-09	-0.127462	0.669838	-0.0834404	0.222182	-0.0340191	0.877119	-0.100316	0.528813	0	0	0	0	NA
ENSG00000075340	ADD2	-0.760231	5.85e-21	-0.636457	9.06e-28	-0.0543604	0.846294	-0.04741	0.524423	-0.157423	0.494109	0.0236817	0.862285	0	0	0	0	NA
ENSG00000075391	RASAL2	0.284832	0.00319799	-0.19027	0.00615673	-0.0791104	0.806196	-0.294967	4.73e-05	-0.152602	0.644385	0.0984841	0.454901	0	1	0	1	NA
ENSG00000075399	VPS9D1	0.527847	0.000284088	0.202691	0.0331508	-0.0545965	0.893056	0.115696	0.299548	0.115083	0.607693	0.0210147	0.932828	0	0	1	1	NA
ENSG00000075407	ZNF37A	0.281753	0.00435368	0.42884	1.14e-08	0.193074	0.46162	0.129895	0.144598	0.0141671	0.974339	0.236214	0.0442499	0	1	0	1	NA
ENSG00000075413	MARK3	0.23498	0.00299247	0.101293	0.049461	-0.0079568	0.981387	-0.106797	0.0406558	0.0532026	0.774279	0.0700598	0.525073	0	0	0	0	NA
ENSG00000075415	SLC25A3	-0.384351	9.23e-07	-0.428072	4.25e-30	0.116847	0.609205	0.0506427	0.245105	-0.0783243	0.725009	-0.174685	0.0501626	1	0	0	1	NA
ENSG00000075420	FNDC3B	0.716754	1.78e-18	0.568441	1.13e-25	-0.573386	0.0018235	-0.793164	4.11e-55	-0.0975262	0.791328	0.0957097	0.389483	0	1	0	1	NA
ENSG00000075426	FOSL2	0.432332	1.71e-07	0.223311	1.46e-07	0.0652325	0.823247	0.0969331	0.0395657	-0.109508	0.680749	0.0592155	0.634692	0	0	0	0	NA
ENSG00000075461	CACNG4	-0.993976	0.123222	-1.05346	0.0361017	-0.33744	NA	-0.190991	NA	-0.276149	NA	-0.117194	NA	0	0	0	0	NA
ENSG00000075539	FRYL	0.465204	1.99e-06	0.63329	2.46e-16	0.406262	0.0876188	0.0374893	0.758337	-0.253586	0.366369	-0.0601618	0.721618	0	1	0	1	NA
ENSG00000075568	TMEM131	0.380237	0.00162808	0.498433	5.65e-16	-0.159137	0.560769	-0.304912	2.13e-08	-0.211106	0.485114	-0.173668	0.379331	0	1	0	1	TRUE
ENSG00000075618	FSCN1	-0.52337	5.51e-14	-0.651948	9.25e-61	-0.0385617	0.905884	0.00346921	0.957204	-0.387919	0.000505739	-0.387651	9.4e-08	0	0	0	0	NA
ENSG00000075624	ACTB	-0.659451	1.44e-13	-0.721233	1.27e-56	0.0810105	0.782982	-0.0901713	0.083788	-0.12715	0.512551	-0.181311	0.0987862	0	0	0	0	NA
ENSG00000075643	MOCOS	0.0473902	0.663922	-0.0699023	0.357295	-0.152789	0.521194	-0.11642	0.0675827	0.112387	0.57195	0.262311	0.00359523	0	0	0	0	NA
ENSG00000075651	PLD1	0.39201	0.00944253	0.0391902	0.846712	0.531703	0.0125757	0.412438	0.00167267	-0.185284	0.568604	-0.0165558	0.948058	0	0	0	0	NA
ENSG00000075673	ATP12A	-0.46848	NA	-0.025516	0.964857	-0.0637454	NA	-0.092241	NA	0.0796205	NA	-0.0313704	NA	0	0	0	0	NA
ENSG00000075702	WDR62	-0.0190139	0.901355	0.539336	1.98e-19	-0.0955164	0.737909	-0.141359	0.0258739	-0.0386714	0.840234	-0.0705899	0.657439	0	1	0	1	NA
ENSG00000075711	DLG1	0.316908	0.000284864	0.194655	0.00276478	0.0942215	0.766099	-0.0415321	0.664393	-0.265939	0.292629	-0.112128	0.35939	0	0	0	0	NA
ENSG00000075785	RAB7A	0.325298	3.22e-05	0.0854744	0.110925	0.156096	0.529051	0.0231667	0.71297	0.00724286	0.971078	0.038652	0.762162	0	0	0	0	NA
ENSG00000075790	BCAP29	-0.578745	9.54e-05	-0.175627	0.00175304	0.0282075	0.943521	0.054632	0.408041	-0.194834	0.180089	-0.347613	0.016247	1	1	1	3	NA
ENSG00000075826	SEC31B	-0.623235	0.158276	1.2176	0.00026234	-0.504147	0.231321	-0.389165	0.132478	-0.107997	0.836011	-0.746084	0.00949536	0	1	0	1	NA
ENSG00000075856	SART3	-0.0923896	0.354501	0.0411868	0.502564	-0.00554398	0.985548	-0.0706099	0.294194	0.0609614	0.765145	0.173554	0.0843648	0	0	0	0	NA
ENSG00000075884	ARHGAP15	1.7082	0.00384668	0.637391	0.180881	NA	NA	-0.0199171	NA	-0.0161398	NA	NA	NA	0	0	0	0	NA
ENSG00000075886	TUBA3D	-0.501499	0.45493	-0.398609	0.482002	0.106022	NA	0.259796	0.363815	0.0197275	NA	0.0956398	NA	0	0	0	0	NA
ENSG00000075891	PAX2	-1.01538	9.27e-13	-1.12113	3.65e-24	-0.00442139	0.992995	0.261892	0.00754157	-0.54344	0.00112486	-0.532418	0.000150184	0	0	0	0	NA
ENSG00000075914	EXOSC7	0.466101	5.45e-08	0.407693	9.89e-12	-0.177082	0.51344	-0.0252254	0.780615	0.402424	0.0561997	0.355731	0.000438161	0	0	0	0	NA
ENSG00000075945	KIFAP3	0.709154	1.65e-07	0.362301	0.00168682	0.286459	0.244717	0.0813209	0.581465	-0.169931	0.440796	-0.106462	0.597306	0	0	0	0	NA
ENSG00000075975	MKRN2	0.0902101	0.440961	-0.0160534	0.821993	-0.0167836	0.963407	-0.0370291	0.567302	-0.0483274	0.809148	0.0531172	0.730526	0	0	0	0	NA
ENSG00000076003	MCM6	-0.779547	5.54e-22	-0.654735	1.01e-61	0.195882	0.36062	0.041403	0.382613	-0.165456	0.208444	-0.148875	0.126795	0	0	0	0	NA
ENSG00000076043	REXO2	0.265862	0.000636145	0.0426084	0.551387	-0.0363315	0.893056	-0.0432139	0.538054	0.146552	0.531997	0.149665	0.159842	0	0	1	1	NA
ENSG00000076053	RBM7	0.253496	0.0154664	0.118777	0.0844207	0.173137	0.582134	0.0404157	0.654256	-0.0258831	0.906849	-0.121415	0.352594	0	0	0	0	NA
ENSG00000076067	RBMS2	0.130795	0.161159	-0.0381745	0.592095	0.145835	0.566889	0.0274102	0.720127	-0.149246	0.584755	-0.04041	0.756617	0	1	0	1	NA
ENSG00000076108	BAZ2A	0.168118	0.051782	0.020932	0.732592	0.184618	0.355862	0.176957	5.54e-05	-0.165961	0.604531	0.0512985	0.661479	0	0	0	0	NA
ENSG00000076201	PTPN23	1.18221	6.41e-39	0.930465	1.58e-76	-0.128465	0.687696	-0.038677	0.636725	-0.0173364	0.955881	0.165855	0.183961	0	0	0	0	NA
ENSG00000076242	MLH1	0.797191	1.86e-23	0.631305	2.16e-29	0.322378	0.0901609	0.292128	7.26e-07	0.233458	0.086831	0.300624	0.00168116	0	0	0	0	NA
ENSG00000076248	UNG	-0.781687	5.07e-20	-0.714599	1.01e-51	-0.109058	0.682233	-0.101115	0.0321267	0.0415038	0.825297	0.0789233	0.503385	0	0	0	0	NA
ENSG00000076258	FMO4	0.555822	0.0895957	0.268727	0.447716	0.775901	0.0107271	0.736068	0.000593783	-0.13637	0.780501	0.0400272	0.922779	0	0	0	0	NA
ENSG00000076321	KLHL20	0.173668	0.161103	-0.0760766	0.405091	0.160897	0.544717	0.0745979	0.460221	0.0897212	0.730359	0.176332	0.215775	0	0	0	0	NA
ENSG00000076344	RGS11	0.861104	0.000957181	1.29467	5.87e-10	-0.177499	0.719137	0.0703629	0.830741	0.119179	0.789502	0.0668712	0.866918	0	0	0	0	NA
ENSG00000076351	SLC46A1	-0.770072	0.000212312	0.34732	1.06e-06	-0.427418	0.232478	-0.0671908	0.511791	0.226514	0.19374	-0.220311	0.396871	0	1	0	1	TRUE
ENSG00000076356	PLXNA2	-1.4868	7.71e-08	-0.472776	6.81e-08	-0.512835	0.11597	-0.563561	1.22e-11	-0.496002	0.00283664	-0.482601	0.0542048	0	1	0	1	TRUE
ENSG00000076382	SPAG5	-1.27685	3.37e-50	-0.859693	2.59e-56	0.0179833	0.951136	-0.0446004	0.488299	-0.308721	0.0146749	-0.265282	0.00132379	0	0	0	0	NA
ENSG00000076513	ANKRD13A	0.364937	7.97e-05	0.0437169	0.527386	0.374611	0.0506763	0.339295	7.11e-12	0.0873411	0.732954	0.222158	0.0253616	0	1	0	1	NA
ENSG00000076554	TPD52	0.323115	0.00873255	0.0762733	0.149149	-0.154113	0.614382	-0.177755	0.000118893	0.013519	0.949439	0.00691974	0.97439	0	0	0	0	NA
ENSG00000076555	ACACB	0.807458	2.47e-08	0.896914	8.19e-30	0.202003	0.494229	0.203414	0.0609363	0.108466	0.717693	0.234027	0.176683	0	0	0	0	NA
ENSG00000076604	TRAF4	0.203305	0.00771222	-0.0194112	0.752398	0.0240367	0.939156	0.189274	3.67e-05	0.029265	0.913445	0.0298554	0.80799	0	0	1	1	NA
ENSG00000076641	PAG1	1.6013	5.52e-05	1.1433	1.15e-06	0.753516	0.0402907	0.371916	0.0936507	0.0572559	0.906874	0.279392	NA	0	1	0	1	TRUE
ENSG00000076650	GPATCH1	-0.192737	0.132465	-0.194317	0.0599581	0.0673786	0.840414	-0.0585326	0.645687	-0.114214	0.613869	-0.127681	0.43252	0	0	0	0	NA
ENSG00000076662	ICAM3	0.132424	NA	0.412093	0.321101	-0.0139587	NA	-0.0090798	NA	0.0019817	NA	0.0921761	NA	0	0	0	0	NA
ENSG00000076685	NT5C2	0.887371	1.78e-25	0.491606	8.97e-28	0.26502	0.272516	0.114575	0.0174672	0.0604371	0.872244	0.354783	8.96e-05	0	0	0	0	NA
ENSG00000076706	MCAM	-0.55239	0.222291	-1.52479	4.45e-17	-0.199757	0.710079	0.308236	0.0437732	-0.650203	0.00214177	-0.426718	NA	0	1	1	2	TRUE
ENSG00000076770	MBNL3	-1.56823	2.34e-52	-1.50246	1.08e-116	-0.137069	0.65885	-0.470943	4.7e-14	-0.691949	0.00130425	-0.578165	3.57e-11	0	1	0	1	NA
ENSG00000076826	CAMSAP3	-0.0597821	0.680339	-0.229631	0.000713914	0.0888186	0.795862	0.191425	0.00491797	-0.107687	0.561257	-0.157733	0.266794	0	0	0	0	NA
ENSG00000076864	RAP1GAP	0.844957	5.48e-17	0.194177	0.0472859	-0.233262	0.343622	-0.0547558	0.656765	-0.0155059	0.957857	0.122759	0.322715	0	0	0	0	NA
ENSG00000076924	XAB2	-0.378797	0.000347796	-0.249737	1.37e-05	0.00660205	0.983167	-0.0514257	0.451802	-0.0531314	0.840234	-0.219215	0.0421954	0	0	0	0	NA
ENSG00000076928	ARHGEF1	-0.301703	0.0141123	-0.225895	1.15e-05	0.125915	0.682286	0.191909	0.000207164	0.24551	0.0828191	0.175383	0.207259	0	0	0	0	NA
ENSG00000076944	STXBP2	0.140626	0.320651	-0.183288	0.0216351	0.310674	0.164258	0.384482	9.51e-09	0.0926848	0.786808	-0.0534348	0.768612	0	0	0	0	NA
ENSG00000076984	MAP2K7	0.441709	1.97e-06	0.380913	1.83e-15	-0.324037	0.260554	-0.165095	0.00149527	0.152845	0.265467	0.153607	0.17272	0	0	0	0	NA
ENSG00000077009	NMRK2	0.118047	NA	0.035956	NA	0.0447801	NA	0.0536262	NA	0.000853331	NA	0.0123169	NA	0	0	0	0	NA
ENSG00000077044	DGKD	0.527958	4.66e-10	0.527176	2.91e-35	0.280228	0.134362	0.306174	1.46e-11	-0.0291232	0.911123	0.0449883	0.737556	0	1	0	1	NA
ENSG00000077063	CTTNBP2	-0.55364	0.00163582	-0.631926	5.88e-08	0.270946	0.336458	0.0942135	0.499747	-0.346146	0.243154	-0.201876	0.289976	0	0	0	0	NA
ENSG00000077080	ACTL6B	0.276484	0.646922	0.648068	0.117437	-0.0294047	NA	NA	NA	0.0330777	NA	0.0012019	NA	0	0	0	0	NA
ENSG00000077092	RARB	-0.427987	0.0422279	-0.962348	1.09e-08	0.149723	0.679129	0.0304703	0.890858	-0.530438	0.0362276	-0.24939	0.236143	0	0	0	0	NA
ENSG00000077097	TOP2B	-0.562956	7.34e-11	-0.561494	3.5e-31	0.0737983	0.810834	-0.146664	0.000825859	-0.324022	0.0703474	-0.255386	0.00221987	0	0	0	0	NA
ENSG00000077147	TM9SF3	-0.335822	0.00013927	0.242833	4.61e-08	-0.00195424	0.994924	0.0714604	0.15229	-0.112467	0.55185	-0.268132	0.0112461	0	1	1	2	TRUE
ENSG00000077150	NFKB2	0.890793	1.23e-19	1.01812	7.27e-79	-0.188246	0.461373	-0.160522	0.00191699	0.753828	7.14e-09	0.647538	3.07e-15	0	0	0	0	NA
ENSG00000077152	UBE2T	-0.67517	3.7e-14	-0.442283	5.49e-14	0.214797	0.366795	0.173165	0.00149745	-0.0299301	0.915848	-0.216184	0.0364095	0	0	0	0	NA
ENSG00000077157	PPP1R12B	1.60515	6.04e-73	1.29226	8.68e-91	0.101955	0.744721	-0.146784	0.094195	-0.149659	0.667749	0.145339	0.306209	0	1	0	1	NA
ENSG00000077232	DNAJC10	0.110753	0.347316	0.210204	2.12e-05	-0.231475	0.298199	-0.246911	1.15e-08	-0.22557	0.220349	-0.190704	0.0669085	1	1	1	3	TRUE
ENSG00000077235	GTF3C1	-0.460488	0.00189848	0.28463	5.69e-07	0.0461294	0.902182	0.000408256	0.997453	-0.0039856	0.987169	-0.14295	0.475978	0	1	0	1	TRUE
ENSG00000077238	IL4R	0.60149	1.31e-05	0.724333	4.35e-20	-0.436625	0.0953894	-0.0334108	0.809384	0.186705	0.326882	0.303627	0.0680305	0	1	0	1	TRUE
ENSG00000077254	USP33	0.646567	1.36e-14	0.256652	4.29e-06	0.363965	0.0597154	0.177349	0.000325927	-0.118084	0.682694	0.0251941	0.852136	0	0	0	0	NA
ENSG00000077264	PAK3	-0.19893	NA	NA	NA	-0.0269659	NA	0.0116614	NA	NA	NA	-0.0298788	NA	0	0	0	0	NA
ENSG00000077279	DCX	NA	NA	NA	NA	NA	NA	NA	NA	0.0277098	NA	NA	NA	0	0	0	0	NA
ENSG00000077312	SNRPA	-0.531525	2.98e-11	-0.413677	2.15e-13	0.0425608	0.86934	-0.0946614	0.117573	0.0399704	0.890598	-0.131397	0.226875	0	0	0	0	NA
ENSG00000077327	SPAG6	1.41183	0.0185117	0.060495	0.927388	0.12893	NA	0.0824846	NA	-0.106556	NA	0.132282	NA	0	0	0	0	NA
ENSG00000077348	EXOSC5	-0.0292005	0.810967	-0.0815273	0.336848	0.160413	0.502346	0.0959591	0.154571	0.0431626	0.901557	-0.0489382	0.697442	0	0	1	1	NA
ENSG00000077380	DYNC1I2	-0.250442	0.00307642	-0.345645	1.88e-08	0.270256	0.130994	0.20346	0.000329268	-0.0816624	0.617302	-0.0392211	0.756617	0	0	0	0	NA
ENSG00000077420	APBB1IP	0.0621829	NA	-0.090004	NA	0.0195226	NA	-0.0118024	NA	0.0293159	NA	0.142651	NA	0	0	0	0	NA
ENSG00000077454	LRCH4	0.322175	0.0192603	0.504387	7.55e-09	-0.0144282	0.973603	0.0513787	0.694521	-0.0896692	0.715995	0.0212119	0.925727	0	1	0	1	NA
ENSG00000077458	FAM76B	0.421366	0.00114643	0.472066	3.42e-05	0.0750548	0.839075	0.0448443	0.80247	0.121986	0.683652	0.139493	0.473832	0	1	0	1	NA
ENSG00000077463	SIRT6	0.93967	2.51e-26	0.715387	1.52e-36	0.0201914	0.960622	0.176654	0.0101247	0.261012	0.279218	0.21866	0.0509771	0	1	0	1	NA
ENSG00000077514	POLD3	-0.437965	4.7e-07	-0.432638	7.83e-13	0.0955118	0.728942	-0.0701231	0.388679	-0.0617023	0.809539	-0.0646957	0.620396	0	1	0	1	NA
ENSG00000077549	CAPZB	-0.213027	0.00377594	-0.374856	3.03e-16	0.0984249	0.667443	0.135234	0.00136137	-0.0233706	0.930478	-0.0748496	0.481323	0	0	0	0	NA
ENSG00000077585	GPR137B	0.139941	0.590757	0.209815	0.267704	0.255395	0.457278	0.536952	0.00022269	0.127079	0.710097	0.0771029	0.788295	1	0	0	1	NA
ENSG00000077616	NAALAD2	-0.0962061	0.880909	0.490446	0.253353	-0.0820047	NA	-0.180459	0.55828	0.473102	0.193395	-0.183816	NA	0	0	0	0	NA
ENSG00000077684	JADE1	-0.495321	2.04e-08	-0.445601	4.97e-13	0.273121	0.172056	0.146881	0.0196085	-0.361801	0.0105148	-0.196268	0.0512919	0	1	0	1	NA
ENSG00000077713	SLC25A43	-0.247366	0.0298649	-0.281158	0.00026409	0.055306	0.865292	0.045528	0.657811	0.349884	0.0266359	0.422855	5.24e-05	0	0	0	0	NA
ENSG00000077721	UBE2A	0.107493	0.408301	-0.176186	0.000167417	0.0295616	0.931816	-0.0590245	0.238792	0.0269313	0.894586	-0.0404868	0.796511	0	0	0	0	NA
ENSG00000077782	FGFR1	-0.593442	9.04e-07	-0.189972	0.000118774	-0.560298	0.0133424	-0.370348	8.19e-16	-0.161084	0.360292	-0.232064	0.103622	0	0	0	0	TRUE
ENSG00000077800	FKBP6	0.118047	NA	0.0407256	NA	NA	NA	NA	NA	NA	NA	NA	NA	0	0	0	0	NA
ENSG00000077935	SMC1B	-0.229528	0.712751	0.864326	0.0523306	-0.180742	NA	0.111113	0.727238	0.360993	0.351528	0.074274	NA	0	0	0	0	NA
ENSG00000077942	FBLN1	-1.57383	3.11e-24	-0.767044	1.74e-49	0.142968	0.699456	0.318495	1.05e-15	-0.27364	0.0347821	-0.520132	0.0555249	0	1	0	1	TRUE
ENSG00000077984	CST7	0.030535	0.969492	0.353218	0.546992	-0.14709	NA	-0.147103	NA	0.120104	NA	-0.14244	NA	0	0	0	0	NA
ENSG00000078018	MAP2	2.43102	1.21e-18	1.8664	1.32e-18	1.04572	0.000462431	0.697004	0.00126239	-0.487368	0.166307	-0.0140693	0.976403	0	0	0	0	NA
ENSG00000078043	PIAS2	0.102444	0.416988	-0.0531428	0.484308	-0.00237465	0.994987	-0.206955	0.000990817	-0.0433561	0.834038	0.0906443	0.530755	0	0	0	0	NA
ENSG00000078053	AMPH	0.162026	NA	NA	NA	NA	NA	NA	NA	NA	NA	NA	NA	0	0	0	0	NA
ENSG00000078061	ARAF	-0.101853	0.319214	-0.137406	0.0102627	0.108322	0.656949	-0.0267928	0.695363	-0.0392103	0.84503	-0.0101337	0.947456	0	0	0	0	NA
ENSG00000078070	MCCC1	0.847407	3.89e-11	0.441039	1.58e-06	0.475989	0.0230906	0.597628	1.94e-12	-0.071707	0.784234	0.0711198	0.720184	0	1	0	1	NA
ENSG00000078081	LAMP3	-1.16473	1.42e-05	-0.536772	1.46e-05	-0.0858531	0.859986	0.287296	0.0121297	-0.14837	0.604032	-0.252513	0.371751	0	0	0	0	TRUE
ENSG00000078098	FAP	0.195837	0.794538	0.531554	0.287254	0.154023	NA	0.3741	0.162332	-0.000965941	NA	-0.0475628	NA	0	0	0	0	NA
ENSG00000078114	NEBL	0.667005	5.05e-07	0.130765	0.454824	0.131428	0.678708	0.100735	0.584401	-0.36069	0.225539	-0.205227	0.254014	0	0	0	0	NA
ENSG00000078124	ACER3	0.071785	0.642016	-0.0719023	0.209066	0.0750593	0.831893	-0.0512361	0.430774	0.136951	0.528927	0.236255	0.0904348	0	1	0	1	NA
ENSG00000078140	UBE2K	0.394442	6.76e-05	0.180412	0.000255672	-0.144744	0.5516	-0.148661	0.000348148	-0.0297508	0.868973	-0.00572668	0.976736	0	0	0	0	NA
ENSG00000078142	PIK3C3	0.844241	4.15e-18	0.842806	1.1e-31	0.511243	0.00791271	0.415727	1.3e-08	0.118043	0.628524	0.159033	0.18508	0	0	0	0	NA
ENSG00000078177	N4BP2	-0.0579664	0.746385	-0.223328	0.0451819	0.208208	0.493181	0.0876634	0.489865	-0.331057	0.290049	-0.104798	0.607803	0	1	0	1	NA
ENSG00000078237	TIGAR	0.10733	0.354456	-0.197355	0.00227885	0.145646	0.566513	0.0548072	0.492544	-0.0828878	0.665351	0.00627136	0.971162	0	0	0	0	NA
ENSG00000078246	TULP3	0.469878	1.98e-06	0.123321	0.11681	-0.14263	0.641386	-0.171254	0.0221241	0.0418701	0.874277	0.235931	0.0543785	0	0	0	0	NA
ENSG00000078269	SYNJ2	0.35707	1.51e-05	0.269893	2.2e-06	-0.0762708	0.766455	-0.106873	0.119488	-0.0216282	0.950047	0.200683	0.0582372	0	0	0	0	NA
ENSG00000078304	PPP2R5C	-0.351699	0.00167432	-0.515267	4.01e-30	-0.0917059	0.763695	-0.0823463	0.103381	-0.206794	0.0814174	-0.230269	0.0590205	0	0	0	0	NA
ENSG00000078319	PMS2P1	0.58068	1.15e-09	0.562278	3.13e-12	0.0323091	0.919017	0.245799	0.00431178	0.171521	0.355419	0.0249888	0.881606	0	0	0	0	NA
ENSG00000078369	GNB1	-0.198408	0.0278391	-0.327248	5.68e-16	0.157433	0.524311	0.121787	0.000931963	-0.119586	0.404908	-0.0228014	0.878405	0	0	0	0	NA
ENSG00000078399	HOXA9	-0.867558	3.99e-06	-0.677869	0.00012714	-0.130095	0.737002	0.0370856	0.878764	-0.607854	0.00784724	-1.08049	9.56e-09	0	1	0	1	NA
ENSG00000078401	EDN1	-1.15921	0.0201972	0.599927	0.0118175	-0.115929	NA	0.213567	0.411915	0.2298	0.51066	-0.370276	NA	0	0	0	0	TRUE
ENSG00000078403	MLLT10	0.485753	1.9e-09	0.363961	2.67e-11	0.204362	0.455996	-0.0302499	0.729946	-0.0105869	0.976004	0.131428	0.242831	0	0	0	0	NA
ENSG00000078487	ZCWPW1	1.16984	2.43e-13	1.15535	7.34e-14	0.123209	0.773444	0.16117	0.476494	0.189648	0.548363	0.253701	0.29301	0	0	0	0	NA
ENSG00000078618	NRDC	0.447	1.75e-09	0.300031	2.32e-13	0.194837	0.392687	0.04574	0.365374	-0.0546841	0.779104	0.0137776	0.912988	0	0	0	0	NA
ENSG00000078668	VDAC3	0.0104994	0.919192	-0.102783	0.0447208	-0.10767	0.649191	-0.194593	3.72e-05	-0.373765	0.010315	-0.517862	8.05e-11	0	0	0	0	NA
ENSG00000078674	PCM1	0.0796824	0.469824	0.011998	0.888596	0.406131	0.0780093	0.131815	0.0232761	-0.241998	0.260353	-0.0712405	0.59872	0	1	0	1	NA
ENSG00000078687	TNRC6C	-0.298903	0.357873	-0.112502	0.685629	-0.177214	0.697641	-0.378318	0.0839447	-0.295927	0.38705	-0.46729	0.0732498	0	1	0	1	NA
ENSG00000078699	CBFA2T2	0.629614	1.31e-08	0.347559	3.27e-08	0.100377	0.729052	0.0398139	0.675604	-0.0906255	0.737744	0.14521	0.339718	0	0	0	0	NA
ENSG00000078747	ITCH	0.233341	0.0107411	-0.00987237	0.890312	0.521334	0.0081968	0.286704	3.46e-10	-0.0465905	0.896258	0.18589	0.0691633	0	1	0	1	NA
ENSG00000078795	PKD2L2	0.124763	0.827391	0.137167	0.764561	-0.00902331	NA	-0.0725062	0.842468	0.205383	0.646326	0.173237	NA	0	0	0	0	NA
ENSG00000078804	TP53INP2	0.37811	0.00338676	-0.21024	0.0872991	0.27318	0.240882	0.299233	0.00453932	-0.465027	0.0064114	-0.286815	0.0376975	0	0	0	0	NA
ENSG00000078808	SDF4	-0.469913	6.73e-07	0.252105	1.06e-08	-0.335085	0.186423	-0.123161	0.00713722	0.0503244	0.847241	-0.282089	0.0152982	0	1	1	2	TRUE
ENSG00000078814	MYH7B	-0.135479	0.847191	1.24853	0.00959999	-0.100713	NA	0.172483	NA	0.0470998	NA	-0.131803	NA	0	0	0	0	NA
ENSG00000078900	TP73	-1.01903	6.93e-15	-0.995387	2.43e-25	0.0243783	0.95441	0.296452	0.000318787	-0.207165	0.229472	-0.0462302	0.803387	0	0	0	0	NA
ENSG00000078902	TOLLIP	1.23616	8.17e-54	0.907807	2.76e-54	-0.00346009	0.992512	0.0821446	0.294186	0.425397	0.000760519	0.467112	2.83e-07	0	0	1	1	NA
ENSG00000078967	UBE2D4	-0.0831671	0.611527	-0.244831	0.00047233	-0.152234	0.612637	-0.0535223	0.569604	-0.0126203	0.966765	0.0910213	0.568184	0	0	0	0	NA
ENSG00000079101	CLUL1	-0.072363	NA	-0.0740227	NA	0.0509935	NA	0.0695136	NA	0.00595967	NA	-0.012878	NA	0	0	0	0	NA
ENSG00000079112	CDH17	-0.072363	NA	-0.0464275	NA	-0.0139587	NA	-0.0090798	NA	-0.0112747	NA	-0.012878	NA	0	0	0	0	NA
ENSG00000079134	THOC1	-0.52029	3.86e-08	-0.368066	9.49e-09	0.0316827	0.930663	-0.0826228	0.261725	-0.121694	0.529934	-0.194294	0.0770585	0	0	0	0	NA
ENSG00000079150	FKBP7	-0.279183	0.306118	0.425952	1.77e-05	0.185873	0.653473	0.132622	0.339005	-0.312694	0.0720048	-0.462079	0.0790054	0	1	0	1	TRUE
ENSG00000079156	OSBPL6	-0.442497	5.27e-05	-0.551536	7.27e-16	0.0235489	0.954603	-0.182212	0.00859725	-0.132879	0.563391	-0.089415	0.550271	0	0	0	0	NA
ENSG00000079215	SLC1A3	-0.21558	0.146107	0.807331	1.95e-32	0.212568	0.41764	0.0986781	0.264948	0.292876	0.117926	0.0612494	0.756757	0	1	0	1	TRUE
ENSG00000079246	XRCC5	-0.588821	4.23e-15	-0.515278	2.4e-37	0.264877	0.240347	0.105653	0.0222171	-0.110736	0.423701	-0.174593	0.0404501	0	0	0	0	NA
ENSG00000079257	LXN	-0.42968	0.522436	-0.161739	NA	-0.127084	NA	-0.025575	NA	0.0900046	NA	-0.0754363	NA	0	0	0	0	NA
ENSG00000079263	SP140	1.51359	0.00324386	1.17486	0.0168105	-0.186353	NA	0.0372636	NA	0.229441	NA	-0.0943816	NA	0	0	0	0	NA
ENSG00000079277	MKNK1	-0.222479	0.0417986	-0.277312	1.64e-05	-0.0296839	0.929488	-0.100599	0.171032	0.0778136	0.648167	0.0164078	0.92515	0	0	0	0	NA
ENSG00000079308	TNS1	-0.368788	0.579779	-0.119663	0.780726	-0.0832685	NA	-0.164082	0.609742	-0.398768	0.275873	0.044106	NA	0	0	0	0	NA
ENSG00000079313	REXO1	0.515527	6.23e-07	0.663621	1.55e-45	0.169198	0.601384	0.450543	4.93e-22	0.26294	0.03113	0.246335	0.0321655	0	0	0	0	NA
ENSG00000079332	SAR1A	0.16397	0.0535897	0.0262747	0.63526	0.110626	0.662146	-0.057077	0.263322	0.126812	0.353963	0.163408	0.0889798	0	1	1	2	NA
ENSG00000079335	CDC14A	-0.00311043	0.987321	-0.118481	0.428725	-0.311864	0.276918	-0.267905	0.0406645	-0.246433	0.313133	-0.109264	0.631072	0	0	0	0	NA
ENSG00000079337	RAPGEF3	0.392394	0.175484	0.528783	0.0235921	-0.160611	0.744045	0.267698	0.256196	0.33438	0.287934	0.188347	0.535154	0	0	0	0	NA
ENSG00000079385	CEACAM1	0.312232	0.666936	0.991778	0.0386257	-0.0711689	NA	-0.0388779	NA	0.450274	NA	0.00381752	NA	0	0	0	0	NA
ENSG00000079387	SENP1	0.0717185	0.562405	0.0426655	0.607982	0.186072	0.517487	0.0404623	0.641906	0.118603	0.705901	0.201564	0.0665038	0	0	0	0	NA
ENSG00000079393	DUSP13	2.09634	2.71e-05	2.59061	1.81e-08	-0.189547	NA	0.0665342	NA	0.277198	NA	0.0713823	NA	0	0	0	0	NA
ENSG00000079432	CIC	0.435943	0.000413857	0.342038	7.78e-10	0.197877	0.517066	0.325384	4.89e-08	-0.172781	0.48628	-0.0705208	0.700269	0	0	0	0	NA
ENSG00000079435	LIPE	-0.602627	0.00134598	-0.551557	0.000183891	-0.0724102	0.870212	0.0725216	0.698978	-0.246351	0.371392	-0.250939	0.239607	0	0	0	0	NA
ENSG00000079459	FDFT1	0.0858051	0.299797	-0.0143403	0.843448	0.21708	0.23981	0.170382	0.000261125	-0.117187	0.463551	-0.117644	0.195287	0	0	0	0	NA
ENSG00000079462	PAFAH1B3	-0.445129	5.81e-07	-0.44872	9.11e-13	0.0130239	0.968345	0.0989944	0.148527	0.0193422	0.96096	-0.133903	0.260073	0	1	0	1	NA
ENSG00000079482	OPHN1	0.849344	1.6e-11	0.629957	8.02e-11	0.268991	0.288857	0.331332	0.000868383	0.20859	0.515045	0.367368	0.0124115	0	0	0	0	NA
ENSG00000079557	AFM	0.0545772	NA	NA	NA	NA	NA	NA	NA	0.014715	NA	NA	NA	0	0	0	0	NA
ENSG00000079616	KIF22	-0.810487	1.06e-22	-0.411568	7.91e-15	-0.076784	0.758383	-0.143317	0.00368798	-0.104417	0.631748	-0.300564	0.000667619	0	0	0	0	NA
ENSG00000079689	SCGN	0.333438	NA	0.168725	NA	0.0323792	NA	0.0895483	NA	-0.0242695	NA	0.0249143	NA	0	0	0	0	NA
ENSG00000079691	CARMIL1	0.103365	0.476394	-0.288831	0.000714375	0.413776	0.0382677	0.155766	0.0192934	-0.20519	0.426968	-0.0773569	0.609337	0	0	0	0	NA
ENSG00000079739	PGM1	-0.0191348	0.850694	-0.192468	0.000144978	0.201732	0.277893	0.139079	0.00297343	-0.0829857	0.627344	-0.106907	0.275231	0	0	0	0	NA
ENSG00000079785	DDX1	-0.0210103	0.844226	-0.0605576	0.179415	-0.0771818	0.76056	-0.176347	4.66e-06	-0.070039	0.640612	-0.0688323	0.536399	0	0	0	0	NA
ENSG00000079805	DNM2	0.286464	0.000184333	0.144634	0.00204925	0.0479653	0.862321	0.0548594	0.284651	0.0466306	0.801757	0.180588	0.0437849	0	0	0	0	NA
ENSG00000079819	EPB41L2	-0.424099	1.57e-05	-0.278694	4.75e-05	0.3322	0.126538	0.160681	0.0186174	-0.224887	0.355419	-0.126721	0.280887	0	0	0	0	NA
ENSG00000079841	RIMS1	0.497369	NA	0.0407256	NA	NA	NA	0.0116614	NA	NA	NA	NA	NA	0	0	0	0	NA
ENSG00000079931	MOXD1	0.252325	0.5398	-0.0169116	0.946978	0.305396	0.503837	0.454038	0.00287667	-0.210796	0.429376	0.00157706	0.997271	0	1	1	2	TRUE
ENSG00000079950	STX7	0.100763	0.490218	-0.305832	9.72e-06	-0.19976	0.431346	-0.294081	1.15e-05	-0.16511	0.335885	-0.0604476	0.69716	0	1	0	1	NA
ENSG00000079974	RABL2B	0.976968	3.36e-26	0.766655	5.71e-31	0.230689	0.304514	0.139016	0.112781	0.184329	0.224425	0.239539	0.0575707	0	1	0	1	NA
ENSG00000079999	KEAP1	0.0045321	0.965434	-0.0565414	0.301482	-0.146417	0.602042	-0.0702491	0.160206	0.160671	0.384226	0.117923	0.223468	0	0	0	0	NA
ENSG00000080007	DDX43	0.306224	NA	0.824878	0.0866492	0.116833	NA	0.0562169	NA	0.00148883	NA	0.0304852	NA	0	0	0	0	NA
ENSG00000080031	PTPRH	1.73139	6.22e-33	1.06921	2.58e-20	0.268769	0.385874	0.0951733	0.572588	0.669004	9.36e-06	0.858012	2.78e-08	0	0	0	0	NA
ENSG00000080166	DCT	0.605137	0.371158	0.315345	NA	-0.0904408	NA	0.0116614	NA	0.0946485	NA	0.0499304	NA	0	0	0	0	NA
ENSG00000080189	SLC35C2	0.506869	5.61e-08	0.441086	3.76e-20	-0.164015	0.513088	-0.124809	0.0218518	0.342048	0.014554	0.405267	4.48e-05	0	1	0	1	NA
ENSG00000080200	CRYBG3	-0.0440731	0.842325	0.0236021	0.854859	-0.0625751	0.869827	-0.108333	0.361733	-0.151711	0.753205	0.0169035	0.95221	0	1	0	1	NA
ENSG00000080224	EPHA6	-0.474186	0.412429	-0.117274	0.803695	-0.0611249	NA	0.0577359	NA	-0.0585927	NA	-0.0225549	NA	0	0	0	0	NA
ENSG00000080293	SCTR	-0.0817817	NA	0.123028	0.851734	-0.0127037	NA	-0.0702747	NA	-0.0598398	NA	0.000900483	NA	0	0	0	0	NA
ENSG00000080298	RFX3	0.372312	0.00146679	0.453441	5.8e-06	-0.209463	0.457544	-0.42627	3.73e-05	-0.133166	0.662346	-0.0837554	0.639106	0	0	0	0	NA
ENSG00000080345	RIF1	-0.336478	0.000292194	-0.0871141	0.18176	0.115841	0.688562	-0.157087	0.0200625	-0.285861	0.31009	-0.102973	0.369479	0	1	0	1	NA
ENSG00000080371	RAB21	-0.00730756	0.948763	-0.114966	0.0492506	-0.109434	0.654546	-0.194283	7.31e-05	-0.102835	0.530437	-0.0545566	0.690589	0	0	0	0	NA
ENSG00000080493	SLC4A4	0.404148	0.285088	-0.165475	0.490073	0.107818	0.850774	0.137619	0.540074	-0.131058	0.735188	0.0195954	0.965538	0	0	0	0	TRUE
ENSG00000080503	SMARCA2	-0.315105	0.000469532	-0.318477	3.42e-07	0.469865	0.00363346	0.394688	2.74e-13	-0.29219	0.0844255	-0.175881	0.10072	0	0	0	0	NA
ENSG00000080511	RDH8	0.118047	NA	NA	NA	NA	NA	NA	NA	NA	NA	NA	NA	0	0	0	0	NA
ENSG00000080546	SESN1	0.906506	4.5e-16	0.570499	2.54e-13	0.0964885	0.761284	0.0598227	0.579732	0.044157	0.878161	0.0475033	0.78972	0	0	0	0	NA
ENSG00000080561	MID2	0.305924	0.0270334	-0.411148	0.000199076	-0.0613811	0.885515	-0.311701	0.00599866	-0.298075	0.228591	0.220537	0.133278	0	0	0	0	NA
ENSG00000080572	PIH1D3	0.0509819	NA	0.327505	0.411633	-0.0139587	NA	0.0379065	NA	-0.0112747	NA	-0.012878	NA	0	0	0	0	NA
ENSG00000080573	COL5A3	0.0545772	NA	-0.239925	0.624446	0.132341	NA	0.136408	NA	0.043003	NA	NA	NA	0	0	0	0	NA
ENSG00000080603	SRCAP	-0.623825	6.17e-10	-0.545704	1.08e-29	-0.138672	0.558347	-0.221913	0.000164793	-0.0989814	0.770475	0.124475	0.314577	0	0	0	0	NA
ENSG00000080608	PUM3	-0.632518	6.83e-14	-0.439494	3.61e-16	0.28848	0.231165	-0.0137425	0.867588	-0.0704754	0.715939	-0.123389	0.235617	0	0	0	0	NA
ENSG00000080618	CPB2	-0.00889288	NA	-0.0541695	0.930177	-0.0139587	NA	-0.0402514	NA	-0.0931528	NA	-0.012878	NA	0	0	0	0	NA
ENSG00000080644	CHRNA3	-0.346594	0.518344	0.472064	0.0822942	-0.329229	NA	-0.304921	0.236139	0.327603	0.316685	0.777084	0.00418273	0	0	0	0	TRUE
ENSG00000080709	KCNN2	-0.0446199	0.943501	0.35178	NA	-0.0639661	NA	NA	NA	0.014715	NA	-0.0636708	NA	0	0	0	0	NA
ENSG00000080802	CNOT4	0.00934864	0.949126	0.00294342	0.979328	0.103019	0.765131	-0.0586431	0.503458	-0.0214241	0.954513	0.023744	0.887515	0	0	0	0	NA
ENSG00000080815	PSEN1	0.594819	4.39e-08	0.633027	2.9e-33	-0.0792469	0.795254	0.0684469	0.278571	0.180442	0.241955	0.117586	0.459502	1	1	1	3	TRUE
ENSG00000080819	CPOX	-0.996376	3.47e-17	-1.0053	5.81e-51	0.320996	0.148226	0.236964	0.000165873	-0.318478	0.0198506	-0.301802	0.014471	0	0	1	1	NA
ENSG00000080822	CLDND1	0.109154	0.575461	0.322097	1.71e-05	-0.0504786	0.902582	-0.0151673	0.89811	0.161916	0.314469	-0.00188594	0.994737	0	0	1	1	NA
ENSG00000080823	MOK	1.48889	8.43e-52	1.21836	3.45e-60	0.34682	0.115286	0.395906	2.31e-06	0.731754	8.51e-08	0.759102	8.5e-13	0	0	0	0	NA
ENSG00000080824	HSP90AA1	-0.714081	4.43e-20	-0.509749	6.35e-41	-0.064251	0.828361	-0.238481	4.23e-08	-0.15477	0.253519	-0.191222	0.024222	0	0	0	0	NA
ENSG00000080839	RBL1	-0.518417	3.84e-07	-0.327331	3.83e-08	0.197617	0.397363	-0.0242831	0.787253	-0.196946	0.44177	-0.0146607	0.935438	0	1	0	1	NA
ENSG00000080845	DLGAP4	0.589279	2.61e-11	0.342884	9.88e-06	-0.0543575	0.843759	-0.104333	0.217976	-0.0237625	0.926921	0.000104147	0.999614	0	0	0	0	NA
ENSG00000080854	IGSF9B	1.03847	0.0260322	0.291766	0.369233	0.060228	NA	-0.335532	0.203734	-0.0979679	0.8376	0.0845675	NA	0	0	0	0	TRUE
ENSG00000080947	CROCCP3	0.039534	0.929544	1.13914	0.000122198	-0.201062	0.707726	-0.0492083	0.895324	0.021518	0.970251	-0.412382	0.20256	0	0	0	0	NA
ENSG00000080986	NDC80	-1.08397	1.02e-20	-0.656907	8.41e-18	0.13182	0.659032	-0.11089	0.160204	-0.0968168	0.586404	-0.243819	0.0485227	0	0	0	0	NA
ENSG00000081014	AP4E1	1.20559	1.15e-38	0.969688	1.05e-57	0.106013	0.712133	0.0408997	0.674847	0.0858594	0.798142	0.238454	0.0526784	0	0	0	0	NA
ENSG00000081019	RSBN1	-0.0358122	0.79633	-0.210481	0.00805631	0.173609	0.468678	-0.121257	0.163437	-0.0957963	0.733544	0.138189	0.321878	0	1	0	1	NA
ENSG00000081026	MAGI3	-0.490951	8.04e-07	-0.531667	1.5e-14	0.134865	0.575956	0.0414992	0.673723	-0.125787	0.71528	-0.00559738	0.975621	0	1	0	1	NA
ENSG00000081041	CXCL2	0.871866	9.58e-06	1.38513	3.36e-06	0.151584	0.737002	0.123223	0.708273	0.865239	0.000487501	0.933847	3.97e-07	0	0	0	0	NA
ENSG00000081051	AFP	0.0883533	0.910894	0.116605	NA	-0.127184	NA	0.0236892	NA	0.0548427	NA	-0.0539045	NA	0	0	0	0	NA
ENSG00000081052	COL4A4	-0.754366	0.0749905	0.625538	0.00029776	0.198201	0.710225	0.608968	5.39e-05	-0.0363376	0.935514	-0.254758	0.469977	0	0	0	0	TRUE
ENSG00000081059	TCF7	-1.61744	4.82e-50	-1.73669	4.46e-91	0.0268755	0.931421	-0.00633365	0.955394	-0.615532	9.31e-07	-0.455259	3.82e-06	0	0	0	0	NA
ENSG00000081087	OSTM1	0.190533	0.2262	0.421569	1.91e-10	-0.461389	0.0453891	-0.371605	8.9e-12	-0.180724	0.23468	-0.336682	0.0351563	0	1	0	1	TRUE
ENSG00000081138	CDH7	-0.404021	NA	0.218525	NA	-0.0423193	NA	0.0212049	NA	0.0567238	NA	-0.019449	NA	0	0	0	0	NA
ENSG00000081148	IMPG2	-0.356354	0.616442	-0.123217	0.829543	-0.10042	NA	-0.0947449	NA	-0.0754002	NA	-0.145955	NA	0	0	0	0	NA
ENSG00000081154	PCNP	0.217679	0.0144172	-0.0322262	0.586195	0.10497	0.669759	0.0526787	0.338214	0.00890394	0.965536	0.115388	0.322715	0	0	0	0	NA
ENSG00000081177	EXD2	0.0143297	0.949321	0.558749	3.05e-19	-0.186078	0.644641	0.00303105	0.979403	0.0232986	0.945389	-0.102351	0.674221	0	1	0	1	TRUE
ENSG00000081181	ARG2	-0.382202	0.0262851	-0.600648	0.000155857	0.191873	0.569881	0.275733	0.0642679	-0.451247	0.0192337	-0.394626	0.0331975	0	0	0	0	NA
ENSG00000081189	MEF2C	0.547217	0.437127	0.28003	0.628775	0.0377105	NA	0.049943	NA	-0.0719018	NA	-0.0382383	NA	0	1	0	1	NA
ENSG00000081237	PTPRC	1.99604	6.78e-05	1.50419	0.00081872	0.224522	NA	0.178224	NA	-0.027812	NA	0.0151066	NA	0	0	0	0	NA
ENSG00000081248	CACNA1S	NA	NA	0.232555	NA	NA	NA	NA	NA	NA	NA	NA	NA	0	0	0	0	NA
ENSG00000081277	PKP1	-0.135833	NA	NA	NA	-0.0166604	NA	NA	NA	NA	NA	-0.0254754	NA	0	0	0	0	NA
ENSG00000081307	UBA5	0.198601	0.0417986	0.0603868	0.363496	-0.0927011	0.759532	-0.148274	0.0106958	0.00568463	0.982213	-0.0392522	0.793466	0	1	0	1	NA
ENSG00000081320	STK17B	0.0454305	0.741172	-0.217545	0.00841846	0.158341	0.561306	-0.111338	0.223989	-0.243776	0.270812	-0.12633	0.389483	0	1	0	1	NA
ENSG00000081377	CDC14B	0.633924	5.57e-09	0.363183	3.65e-08	0.159608	0.547432	0.0130088	0.906481	-0.0220464	0.955018	0.262942	0.0487862	0	0	0	0	NA
ENSG00000081386	ZNF510	0.837595	8.83e-12	0.789677	3.41e-16	0.296008	0.356578	0.122877	0.348352	0.278593	0.24431	0.404384	0.00400185	0	1	0	1	NA
ENSG00000081479	LRP2	-0.121247	0.869618	0.201638	0.691426	-0.0467161	NA	0.161208	NA	-0.0382508	NA	0.0370577	NA	0	1	0	1	NA
ENSG00000081665	ZNF506	0.324888	0.519875	0.0322958	0.960036	-0.119976	NA	-0.189213	NA	0.343895	0.372043	0.152847	NA	0	0	0	0	NA
ENSG00000081692	JMJD4	0.907897	2.33e-18	0.660445	7.25e-27	-0.234753	0.418152	-0.154907	0.0383637	0.414247	0.0256285	0.435939	0.000133912	0	0	0	0	NA
ENSG00000081721	DUSP12	0.586314	3.95e-12	0.412605	1.4e-15	0.0327212	0.914565	0.00709933	0.934598	0.41835	0.0182695	0.386043	1.58e-05	0	1	0	1	NA
ENSG00000081760	AACS	0.0725906	0.576795	0.102269	0.102728	-0.0781033	0.775218	-0.0811167	0.24817	0.0417191	0.82667	-0.0621611	0.630953	0	0	0	0	NA
ENSG00000081791	DELE1	0.422393	5.07e-08	0.372653	1.07e-12	0.123792	0.585093	-0.0336925	0.646135	0.321762	0.00380385	0.394732	4.79e-06	0	1	0	1	NA
ENSG00000081803	CADPS2	NA	NA	0.303105	NA	0.153971	NA	NA	NA	0.014715	NA	0.0123169	NA	0	0	0	0	NA
ENSG00000081818	PCDHB4	-0.267598	NA	-0.312887	0.606547	-0.0494139	NA	-0.191181	NA	-0.184137	NA	-0.0407109	NA	0	0	0	0	NA
ENSG00000081842	PCDHA6	NA	NA	NA	NA	NA	NA	NA	NA	0.0698778	NA	0.0640922	NA	0	0	0	0	NA
ENSG00000081853	PCDHGA2	1.21862	0.0493291	0.656041	0.206568	-0.0127037	NA	0.0287383	NA	-0.00848183	NA	0.0656614	NA	0	0	0	0	NA
ENSG00000081870	HSPB11	-0.747263	5.74e-17	-0.575421	3.03e-18	-0.480413	0.00309781	-0.274599	7.28e-05	0.0565162	0.845757	-0.235811	0.063277	0	0	0	0	NA
ENSG00000081913	PHLPP1	-0.475423	6.04e-05	-0.479105	5.4e-11	0.159931	0.517487	0.193278	0.00235847	-0.163009	0.562337	-0.118781	0.41406	0	1	0	1	NA
ENSG00000081923	ATP8B1	0.908429	9.78e-07	0.861107	4.57e-25	0.263005	0.465229	0.535377	6.87e-12	-0.0390842	0.917628	-0.078137	0.78366	0	0	0	0	TRUE
ENSG00000081985	IL12RB2	-0.506692	0.473537	-0.028545	0.967107	-0.239604	NA	-0.111912	NA	-0.0346418	NA	0.069546	NA	0	0	0	0	NA
ENSG00000082014	SMARCD3	-0.143863	0.117231	-0.0814523	0.211391	-0.124041	0.601675	-0.239116	0.00012123	-0.146645	0.499959	-0.0954331	0.390468	0	1	0	1	NA
ENSG00000082068	WDR70	-0.17923	0.0620896	-0.306462	1.09e-08	0.138854	0.601384	-0.0261854	0.74419	-0.170184	0.192998	-0.212934	0.038927	0	0	0	0	NA
ENSG00000082074	FYB1	2.45182	6.65e-11	1.70079	3.9e-05	-0.195111	NA	-0.127674	NA	0.152471	NA	0.134974	NA	0	0	0	0	NA
ENSG00000082126	MPP4	0.478228	0.401521	-0.279375	0.582239	0.00148725	NA	-0.110484	NA	-0.157158	NA	-0.000280537	NA	0	0	0	0	NA
ENSG00000082146	STRADB	-0.338315	0.0110389	-0.354791	0.000103307	0.375581	0.132965	0.578362	1.83e-12	-0.0524199	0.822789	-0.0568222	0.755711	0	0	0	0	NA
ENSG00000082153	BZW1	0.355561	0.0006643	0.205977	0.000208227	0.0960033	0.714881	0.0821111	0.153298	0.171095	0.223358	0.200272	0.0937984	0	0	0	0	NA
ENSG00000082196	C1QTNF3	2.75335	3.72e-16	2.28526	7.93e-15	0.00575226	NA	-0.119407	0.705316	0.301078	0.470518	0.482206	NA	0	0	0	0	NA
ENSG00000082212	ME2	-0.415641	2.78e-05	-0.446443	5.55e-16	0.179329	0.537544	-0.00149955	0.987335	-0.241573	0.142348	-0.165797	0.179842	0	0	0	0	NA
ENSG00000082213	C5orf22	0.309357	0.00159155	0.0815196	0.0899334	0.389851	0.0936662	0.257091	2.83e-10	-0.17204	0.454186	-0.0390096	0.797175	0	1	0	1	NA
ENSG00000082258	CCNT2	1.03038	3.65e-31	0.987074	4.42e-48	-0.215486	0.380112	-0.453484	1.67e-12	0.43265	0.0549314	0.599937	1.19e-11	0	1	0	1	NA
ENSG00000082269	FAM135A	1.03654	3.73e-21	0.799231	1.64e-26	0.150472	0.670066	0.0874946	0.245636	-0.0515793	0.89067	0.100503	0.523941	0	0	0	0	NA
ENSG00000082293	COL19A1	0.224664	0.74115	0.426418	0.444779	0.0419788	NA	-0.0282604	NA	-0.00812439	NA	0.000218779	NA	0	0	0	0	NA
ENSG00000082397	EPB41L3	-0.302927	0.674652	-0.315066	0.601769	0.155685	NA	0.0100199	NA	-0.207379	NA	-0.0982456	NA	0	0	0	0	NA
ENSG00000082438	COBLL1	-0.166412	0.199886	-0.566328	5.36e-13	0.393852	0.161246	0.115184	0.132037	-0.263769	0.364829	-0.015981	0.932008	0	0	0	0	NA
ENSG00000082458	DLG3	-1.01534	6.31e-18	-1.19054	3.57e-38	0.334053	0.0693824	0.319194	1.48e-06	-0.208727	0.201134	-0.0935084	0.498399	0	0	0	0	NA
ENSG00000082497	SERTAD4	-0.652869	0.000405743	-0.826409	2.69e-08	0.0345147	0.941956	0.0158669	0.925406	-0.280553	0.2187	-0.348497	0.0635767	0	0	0	0	NA
ENSG00000082512	TRAF5	-0.724356	1.05e-11	-0.722069	4.4e-20	-0.125469	0.682895	-0.318726	1.13e-05	-0.213199	0.284579	-0.069665	0.647298	0	0	0	0	NA
ENSG00000082515	MRPL22	-0.260864	0.0030508	-0.222712	7.5e-05	-0.213423	0.293891	-0.116315	0.0387549	0.168985	0.465884	0.110252	0.406346	0	0	0	0	NA
ENSG00000082516	GEMIN5	-0.84258	5.7e-27	-0.582497	1.09e-30	0.172836	0.424515	-0.00224872	0.981196	-0.225449	0.268014	-0.126943	0.203054	0	0	0	0	NA
ENSG00000082556	OPRK1	NA	NA	NA	NA	NA	NA	0.0116614	NA	NA	NA	NA	NA	0	0	0	0	NA
ENSG00000082641	NFE2L1	0.0609046	0.747342	0.976898	2.02e-91	-0.36354	0.190812	-0.197395	5.61e-05	0.360936	0.010315	0.0111456	0.967206	0	1	1	2	TRUE
ENSG00000082684	SEMA5B	-0.135833	NA	-0.170512	NA	-0.0294047	NA	0.0226013	NA	-0.0375197	NA	-0.0254754	NA	0	0	0	0	NA
ENSG00000082701	GSK3B	0.488041	2.8e-09	0.24751	6.85e-06	0.236132	0.252244	0.0589211	0.349784	-0.149888	0.512382	-0.0401179	0.743965	0	1	0	1	NA
ENSG00000082781	ITGB5	-0.0746352	0.637799	0.158084	0.00180056	-0.474663	0.0313377	-0.42357	2.37e-19	-0.0243249	0.922827	-0.109075	0.556608	0	1	0	1	TRUE
ENSG00000082805	ERC1	0.56013	1.35e-07	0.33916	1.25e-08	0.243835	0.27972	0.0047991	0.961084	-0.163355	0.560187	0.126968	0.387161	0	1	0	1	NA
ENSG00000082898	XPO1	-0.364359	4.53e-06	-0.336024	1.66e-16	-0.522592	0.00027978	-0.760883	3.44e-92	-0.208242	0.347829	-0.0861193	0.390184	0	0	0	0	NA
ENSG00000082996	RNF13	0.359498	0.00165391	0.455525	4.25e-12	-0.00823364	0.982768	0.191148	0.00389771	-0.13004	0.471922	-0.038699	0.836501	0	1	0	1	NA
ENSG00000083067	TRPM3	-0.328984	0.626967	-0.498796	0.356764	-0.0690189	NA	0.176022	0.570034	-0.165192	NA	-0.0859684	NA	0	0	0	0	NA
ENSG00000083093	PALB2	-0.68924	1.07e-10	-0.808791	7.51e-26	0.350463	0.17092	0.1593	0.0326004	-0.274637	0.212529	-0.0934814	0.525901	0	0	0	0	NA
ENSG00000083097	DOP1A	0.194154	0.342149	0.323075	0.0189472	0.755118	0.00127316	0.711478	4.08e-10	-0.268738	0.387169	-0.219392	0.324293	0	0	0	0	NA
ENSG00000083099	LYRM2	0.0623579	0.63743	-0.174569	0.00186357	0.332135	0.142835	0.202497	0.000123457	0.0666694	0.692011	0.10284	0.458131	0	1	0	1	NA
ENSG00000083123	BCKDHB	-0.0347996	0.78932	-0.388772	2.99e-06	-0.273667	0.210758	-0.394173	3.95e-07	-0.444492	0.013331	-0.419748	8.03e-05	0	0	0	0	NA
ENSG00000083168	KAT6A	-0.365262	0.000262278	-0.39999	6.85e-11	0.327034	0.0983994	0.0313363	0.724491	-0.311295	0.355427	-0.084639	0.546397	0	1	0	1	NA
ENSG00000083223	TUT7	0.960026	6.49e-20	1.00416	2.32e-35	0.139397	0.677026	0.00110788	0.994782	-0.0212892	0.959492	0.0970346	0.540932	0	0	0	0	NA
ENSG00000083290	ULK2	0.396764	0.00488803	0.0217834	0.897028	0.660723	0.000823637	0.66997	1.04e-10	-0.0505647	0.892089	0.362855	0.0109862	0	0	0	0	NA
ENSG00000083307	GRHL2	-0.072363	NA	-0.140254	NA	0.00148725	NA	-0.013317	NA	-0.0495675	NA	-0.012878	NA	0	0	0	0	NA
ENSG00000083312	TNPO1	-0.00570933	0.961812	-0.112055	0.0241721	0.104606	0.688195	-0.0997206	0.0139977	-0.277377	0.257638	-0.0969479	0.363764	0	0	0	0	NA
ENSG00000083444	PLOD1	-0.603747	0.000202578	0.171568	0.000314999	-0.526284	0.0524361	-0.376581	2.72e-20	0.117287	0.397457	-0.0497633	0.89541	0	1	1	2	TRUE
ENSG00000083454	P2RX5	0.0221228	0.900424	0.0611893	0.392318	-0.0970601	0.739829	-0.0222415	0.829087	0.087095	0.687853	-0.0149964	0.942289	0	0	0	0	TRUE
ENSG00000083457	ITGAE	0.890797	1.3e-27	0.933554	1.98e-33	-0.272296	0.165164	-0.162063	0.0985934	0.898907	6.07e-07	0.832605	8.74e-20	0	0	0	0	NA
ENSG00000083520	DIS3	-0.0818963	0.457763	0.0677084	0.351953	0.305357	0.185975	0.108459	0.102039	-0.150973	0.519319	-0.104152	0.348062	0	0	0	0	NA
ENSG00000083535	PIBF1	0.119474	0.336992	0.0942196	0.396191	0.445253	0.0731792	0.289573	0.000902708	-0.2537	0.117346	-0.153709	0.291698	0	0	0	0	NA
ENSG00000083544	TDRD3	0.0796959	0.515128	-0.09702	0.186397	0.0023707	0.994924	-0.115784	0.107958	-0.0837157	0.640969	-0.0375359	0.815513	0	1	0	1	NA
ENSG00000083635	NUFIP1	-0.455655	0.000189051	-0.326961	0.00027589	0.0205102	0.958753	-0.0890561	0.411337	-0.0358555	0.885206	-0.103876	0.539479	0	0	0	0	NA
ENSG00000083642	PDS5B	-0.489272	1.73e-06	-0.255028	9.43e-05	0.32513	0.157339	0.062071	0.406864	-0.240793	0.262977	-0.207368	0.0681965	0	1	0	1	NA
ENSG00000083720	OXCT1	-0.499049	1.84e-11	-0.534275	9.12e-43	0.349977	0.044017	0.186855	5.53e-06	-0.523112	6.13e-06	-0.438578	1.16e-08	0	1	0	1	NA
ENSG00000083750	RRAGB	0.29639	0.0216063	0.362961	0.000144874	0.240894	0.342879	0.236498	0.0180794	0.0935273	0.665417	-0.0272044	0.896475	0	1	0	1	NA
ENSG00000083799	CYLD	0.787498	1.47e-14	0.562593	8.94e-11	-0.0848235	0.772801	-0.131998	0.173567	-0.062763	0.841325	-0.0293228	0.876889	0	0	0	0	NA
ENSG00000083807	SLC27A5	-1.01123	1.15e-13	-0.778749	2.48e-07	-0.406537	0.153637	-0.265725	0.079119	0.037357	0.926826	0.119867	0.567607	0	0	0	0	NA
ENSG00000083812	ZNF324	-0.06217	0.777307	-0.000205398	0.999131	0.0977946	0.785895	0.26361	0.0308507	-0.0105718	0.975853	0.122244	0.564634	0	0	0	0	NA
ENSG00000083817	ZNF416	-0.187998	0.399622	-0.321086	0.0657091	0.0813431	0.858197	0.229247	0.169329	0.253317	0.291432	-0.0790091	0.766254	0	0	0	0	NA
ENSG00000083828	ZNF586	-0.768914	1.2e-07	-0.749018	4.48e-10	-0.231607	0.424389	-0.0963452	0.504405	0.119013	0.594733	0.125268	0.491984	0	0	0	0	NA
ENSG00000083838	ZNF446	0.20887	0.557462	0.315026	0.125096	0.016413	0.979084	0.163342	0.445297	0.0356042	0.937061	-0.0321377	0.935935	0	0	0	0	NA
ENSG00000083844	ZNF264	-0.0136675	0.944292	-0.0150217	0.922449	0.0745042	0.829747	0.175847	0.153298	-0.344744	0.0485166	-0.312279	0.0606046	0	0	0	0	NA
ENSG00000083845	RPS5	-0.645406	1.76e-14	-0.554298	7.02e-46	0.129207	0.574016	-0.0160291	0.825124	0.0559932	0.865261	-0.170515	0.0970548	0	0	0	0	NA
ENSG00000083857	FAT1	-1.64963	2.43e-08	0.169584	0.00766039	-0.104764	0.80112	-0.119812	0.452621	-0.433923	0.13622	-0.376132	0.236979	0	1	0	1	TRUE
ENSG00000083896	YTHDC1	0.106768	0.376973	0.139844	0.0147398	-0.0346879	0.905884	-0.0940567	0.115931	-0.150042	0.394742	-0.141744	0.182509	0	1	0	1	NA
ENSG00000083937	CHMP2B	0.361127	0.00186112	0.0993351	0.0830448	0.00643408	0.987738	-0.153723	0.00296335	-0.069715	0.690464	-0.127619	0.362606	0	0	0	0	NA
ENSG00000084070	SMAP2	0.0143333	0.911636	-0.285015	1.15e-05	0.42436	0.0109007	0.446149	1.08e-15	-0.122654	0.541069	-0.0729679	0.584643	0	0	0	0	NA
ENSG00000084072	PPIE	1.12067	1.85e-44	0.803848	8.96e-63	0.0111412	0.972849	0.0232504	0.771466	0.711243	1.88e-06	0.736032	3.58e-18	0	0	0	0	NA
ENSG00000084073	ZMPSTE24	-0.765804	4.37e-14	-0.30659	3.85e-11	-0.106988	0.707726	-0.141721	0.00608664	-0.0427747	0.855755	0.0609758	0.694589	1	1	1	3	TRUE
ENSG00000084090	STARD7	0.0715699	0.479969	0.0015694	0.979098	0.0286977	0.920622	0.0491908	0.311525	0.0790166	0.589012	0.118609	0.263637	0	0	1	1	NA
ENSG00000084092	NOA1	0.0752622	0.507109	-0.0508599	0.518372	0.116173	0.624858	0.178791	0.00476044	0.211308	0.133403	0.24508	0.00812072	0	0	0	0	NA
ENSG00000084093	REST	-0.178619	0.0681253	-0.344829	1.48e-09	0.347783	0.111535	0.080893	0.305785	-0.226031	0.373368	-0.0479425	0.722889	0	1	0	1	NA
ENSG00000084110	HAL	0.234911	0.761281	0.289221	0.634588	-0.096938	NA	-0.316561	NA	-0.128626	NA	0.0765315	NA	0	0	0	0	NA
ENSG00000084112	SSH1	0.886966	3.46e-25	0.740379	4.32e-48	-0.570629	0.000363001	-0.546268	4.4e-25	0.246488	0.385578	0.496052	3.16e-07	0	0	0	0	NA
ENSG00000084207	GSTP1	-0.263172	NA	NA	NA	-0.0471883	NA	NA	NA	0.014715	NA	-0.0486673	NA	0	0	0	0	NA
ENSG00000084234	APLP2	-1.78771	1.62e-13	-0.338307	3.31e-13	-0.163817	0.638429	0.0877441	0.0324532	-0.31352	0.0108826	-0.519623	0.078121	0	1	1	2	TRUE
ENSG00000084444	FAM234B	-0.724758	0.0173976	0.245922	0.0100081	-0.364216	0.368851	-0.460217	5.12e-06	0.0562635	0.854888	-0.198721	0.544344	0	1	1	2	TRUE
ENSG00000084453	SLCO1A2	0.456255	0.163712	0.311612	0.354635	-0.164122	0.759152	0.116066	0.716083	0.067077	0.89408	-0.0218136	0.96053	0	0	0	0	NA
ENSG00000084463	WBP11	-0.511173	2.19e-11	-0.348385	1.82e-16	0.170827	0.446583	0.107832	0.0156274	-0.0775698	0.700776	-0.0669902	0.55645	0	0	0	0	NA
ENSG00000084623	EIF3I	-0.0704953	0.484075	-0.188872	1.77e-05	0.0691938	0.78994	0.0285354	0.58957	0.106912	0.641827	0.036467	0.778285	0	0	0	0	NA
ENSG00000084628	NKAIN1	-0.954653	7.19e-10	-0.926442	2.76e-11	-1.12562	1.76e-08	-0.944311	4.65e-13	-0.18884	0.372079	-0.251628	0.168979	0	0	0	0	NA
ENSG00000084636	COL16A1	0.400201	0.107326	0.47814	0.0242664	-0.274274	0.482585	-0.0914989	0.747794	0.310923	0.301184	-0.125098	0.662093	0	0	0	0	NA
ENSG00000084652	TXLNA	-0.162319	0.0765682	-0.105512	0.0497676	0.103366	0.685836	0.109206	0.024532	0.177094	0.277391	0.248927	0.00427452	1	1	0	2	NA
ENSG00000084674	APOB	-0.135833	NA	-0.0464275	NA	-0.0294047	NA	-0.0090798	NA	-0.0112747	NA	-0.0254754	NA	0	0	0	0	NA
ENSG00000084676	NCOA1	0.0973018	0.375054	-0.255797	0.000103058	0.343577	0.16103	0.158264	0.0156764	-0.292451	0.294584	-0.0145278	0.926606	0	1	0	1	NA
ENSG00000084693	AGBL5	-0.97689	8.14e-30	-0.795201	6.25e-31	0.137841	0.546033	0.214	0.00108435	-0.282807	0.0584286	-0.185765	0.0796362	0	1	0	1	NA
ENSG00000084710	EFR3B	-0.454765	0.0234556	-0.913689	1.97e-08	-0.0887196	0.822801	-0.101252	0.637139	-0.659783	0.00194925	-0.622276	0.00107415	0	0	0	0	NA
ENSG00000084731	KIF3C	0.897091	7.93e-14	0.377025	0.000132399	0.26749	0.253767	0.379404	7.91e-05	-0.246651	0.249179	0.0904929	0.593921	0	0	0	0	NA
ENSG00000084733	RAB10	0.326079	1.07e-05	-0.00261881	0.971998	0.0140373	0.964883	-0.170873	6.08e-05	-0.134632	0.411771	-0.0708205	0.515319	0	0	0	0	NA
ENSG00000084734	GCKR	NA	NA	0.0407256	NA	NA	NA	NA	NA	NA	NA	NA	NA	0	0	0	0	NA
ENSG00000084754	HADHA	0.252874	0.00152798	0.172654	0.000159925	0.341556	0.045095	0.236284	7.67e-09	0.0479496	0.786808	0.0218336	0.858761	0	0	0	0	NA
ENSG00000084764	MAPRE3	1.33603	9.48e-51	0.896235	5.13e-37	0.476387	0.00875681	0.573194	5.78e-17	0.24638	0.0843217	0.25412	0.0300374	0	0	0	0	NA
ENSG00000084774	CAD	-1.17815	2.48e-25	-0.437693	4.94e-15	0.274916	0.238569	0.15611	0.00452244	-0.217767	0.276143	-0.179634	0.191324	0	0	0	0	NA
ENSG00000085063	CD59	-0.684753	7.81e-10	0.0141878	0.853534	-0.606064	0.000179453	-0.600196	6.06e-30	0.116549	0.544167	-0.00852845	0.964104	0	1	1	2	TRUE
ENSG00000085117	CD82	-0.750312	0.0177035	0.101477	0.420941	-0.267982	0.566545	-0.00314218	0.985466	0.14747	0.526806	-0.169681	0.587426	0	0	0	0	TRUE
ENSG00000085185	BCORL1	-0.294621	0.024556	-0.439386	7.86e-12	0.403843	0.0474005	0.43541	9.52e-16	-0.0363613	0.916324	0.136159	0.390692	0	0	0	0	NA
ENSG00000085224	ATRX	-0.102777	0.379628	-0.0314182	0.697311	0.39808	0.0453891	0.175534	0.00129589	-0.28158	0.355972	-0.153855	0.181772	0	1	0	1	NA
ENSG00000085231	AK6	0.0326162	0.858888	-0.0177642	0.859867	-0.632399	0.00152619	-0.541858	9.44e-15	0.204507	0.347202	0.0308878	0.88863	0	0	0	0	NA
ENSG00000085265	FCN1	NA	NA	NA	NA	NA	NA	NA	NA	0.014715	NA	NA	NA	0	0	0	0	NA
ENSG00000085274	MYNN	1.20231	6.55e-32	1.16398	4.05e-57	-0.0372712	0.914871	0.0729026	0.524367	0.53623	4.62e-05	0.51625	1.7e-05	0	0	0	0	NA
ENSG00000085276	MECOM	-0.489724	2.89e-06	-0.775054	4.89e-19	0.518144	0.00762667	0.0854299	0.345284	-0.170917	0.54321	0.0835869	0.566156	0	0	0	0	NA
ENSG00000085365	SCAMP1	0.101097	0.511381	-0.165116	0.0146143	0.12286	0.695711	0.196155	0.00187884	-0.230109	0.260247	-0.222916	0.143179	1	1	1	3	TRUE
ENSG00000085377	PREP	-0.374433	0.000156206	-0.404285	1.29e-12	-0.15594	0.505174	-0.216905	7.76e-05	-0.0241215	0.904655	0.0156315	0.918065	0	0	0	0	NA
ENSG00000085382	HACE1	1.12474	2.05e-25	0.755857	2.16e-15	0.172934	0.519996	0.1606	0.190294	0.0113433	0.97931	0.33355	0.0123581	0	1	0	1	NA
ENSG00000085415	SEH1L	-0.437215	3.51e-05	-0.488473	6.12e-26	-0.0671868	0.822093	-0.126054	0.00487975	-0.192302	0.188801	-0.189538	0.141049	0	0	0	0	NA
ENSG00000085433	WDR47	0.409392	0.000137554	0.293011	6.38e-05	0.0682447	0.820218	-0.0160454	0.894522	-0.273192	0.297695	-0.0820812	0.594665	0	0	0	0	NA
ENSG00000085449	WDFY1	-0.531384	2.32e-07	-0.752948	1.82e-29	0.0622785	0.839216	-0.0159482	0.874451	-0.0734848	0.829106	0.135525	0.269611	0	1	0	1	NA
ENSG00000085465	OVGP1	3.2881	1.12e-93	3.29836	7.99e-109	-0.103111	0.848853	-0.308375	0.243447	0.427032	0.191464	0.280589	0.33942	0	0	0	0	NA
ENSG00000085491	SLC25A24	-0.18169	0.123836	-0.319025	7.25e-10	0.186703	0.477689	0.0067498	0.934031	-0.00132504	0.996644	0.0998244	0.482988	0	0	0	0	NA
ENSG00000085511	MAP3K4	-0.873173	1.05e-14	-0.765954	1.42e-18	-0.00292176	0.993898	-0.135635	0.156118	-0.22604	0.285602	-0.048494	0.786743	0	0	0	0	NA
ENSG00000085514	PILRA	3.47005	3.92e-64	3.98382	1.85e-98	-0.492544	0.23981	-0.531728	0.0351817	0.26255	0.52644	-0.0183174	0.969053	0	0	0	0	NA
ENSG00000085552	IGSF9	-1.04386	0.0456792	-0.698612	0.0210488	-0.19343	NA	-0.131648	0.665854	-0.478178	0.122368	-0.267717	NA	0	0	0	0	TRUE
ENSG00000085563	ABCB1	0.118047	NA	-0.090004	NA	NA	NA	0.00672574	NA	-0.0242695	NA	0.0249143	NA	0	0	0	0	NA
ENSG00000085644	ZNF213	-3.99121	4.35e-148	-3.12192	2.13e-168	-0.201305	0.418478	0.0472039	0.673282	0.0505547	0.836216	0.106708	0.424802	0	0	0	0	NA
ENSG00000085662	AKR1B1	0.946991	8.45e-34	0.7888	7.21e-77	-0.173342	0.44327	-0.102527	0.0215644	0.214476	0.256963	0.139515	0.14827	0	0	0	0	NA
ENSG00000085719	CPNE3	-0.475936	5.67e-09	-0.687037	5.41e-35	-2.23113	2.13e-64	-2.42095	0	-0.355299	0.10984	-0.245396	0.00417722	0	0	0	0	NA
ENSG00000085721	RRN3	0.368748	9.13e-06	0.383068	1e-11	-0.191196	0.370139	-0.4186	2.68e-14	0.170208	0.357755	0.298778	0.00108808	0	0	0	0	NA
ENSG00000085733	CTTN	0.127303	0.128681	-0.0967461	0.0155423	0.236685	0.220436	0.204327	2.84e-08	-0.11369	0.41602	-0.0507065	0.651177	0	0	0	0	NA
ENSG00000085741	WNT11	-0.573764	0.108218	-0.951913	1.6e-10	-0.490024	0.235088	-0.586074	9.39e-06	-0.0122272	0.976518	-0.102913	0.772281	0	0	0	0	TRUE
ENSG00000085760	MTIF2	-0.139791	0.213781	-0.289526	5.64e-11	0.283508	0.244717	0.138494	0.00249009	-0.0628541	0.705901	0.00286501	0.987983	0	1	0	1	NA
ENSG00000085788	DDHD2	-0.568745	1.93e-09	-0.68741	1.8e-27	-0.0778346	0.775967	-0.107898	0.174948	-0.313464	0.164443	-0.107514	0.406302	0	0	0	0	NA
ENSG00000085831	TTC39A	1.20947	2.03e-09	0.440141	0.0480995	0.457897	0.162772	0.464296	0.01515	0.0228534	0.962254	0.568158	0.0105426	0	0	0	0	NA
ENSG00000085832	EPS15	0.523927	1.75e-07	0.0943082	0.13598	0.367596	0.111074	0.13842	0.0228643	-0.0267484	0.935101	0.119554	0.335319	0	0	0	0	NA
ENSG00000085840	ORC1	-0.529122	6.83e-10	-0.332793	1.77e-11	-0.129405	0.625328	-0.350759	9.1e-14	-0.205141	0.153603	-0.13248	0.201396	0	0	0	0	NA
ENSG00000085871	MGST2	-0.499798	0.00391659	-0.720541	1.76e-15	-0.0612434	0.877589	0.0363318	0.757575	-0.0297349	0.92438	0.0168973	0.953603	1	0	1	2	TRUE
ENSG00000085872	CHERP	-0.6655	1.47e-14	-0.457572	4.78e-23	-0.0602786	0.82458	-0.112034	0.0314294	-0.107489	0.61636	-0.0442437	0.731246	0	0	0	0	NA
ENSG00000085978	ATG16L1	0.0289496	0.783554	0.0202508	0.785974	0.0683227	0.789024	0.0390788	0.566311	0.103433	0.536014	0.154221	0.104708	0	1	0	1	NA
ENSG00000085982	USP40	0.6649	5.23e-11	0.774454	9.07e-33	0.310577	0.132965	0.308855	1.3e-05	0.221407	0.174851	0.233387	0.0528235	0	0	0	0	NA
ENSG00000085998	POMGNT1	0.230556	0.0317917	-0.379763	6.76e-11	-0.0580041	0.846304	0.220009	2.89e-05	-0.0406182	0.850686	0.0953506	0.454876	0	1	0	1	NA
ENSG00000085999	RAD54L	-0.897063	1.03e-13	-0.493147	6.98e-11	-0.289852	0.194365	-0.191034	0.012888	-0.0382484	0.864563	-0.218351	0.112994	0	0	0	0	NA
ENSG00000086015	MAST2	0.360661	4.29e-06	0.259906	4.38e-07	-0.0205156	0.944346	0.0423097	0.527179	0.124871	0.520076	0.240552	0.0096296	0	0	0	0	NA
ENSG00000086061	DNAJA1	-0.382845	9.4e-06	-0.30264	1.42e-14	-0.069368	0.816656	-0.161025	0.000869336	0.186323	0.206687	0.107572	0.34883	0	0	0	0	NA
ENSG00000086062	B4GALT1	-0.184664	0.0290109	0.184509	2.73e-05	-0.47448	0.00138444	-0.406204	8.96e-23	0.0595061	0.81014	-0.111813	0.389649	1	1	1	3	TRUE
ENSG00000086065	CHMP5	-0.000607221	0.996173	-0.138755	0.00796062	0.0604203	0.829391	0.0345614	0.629611	0.0845218	0.675752	-0.0280514	0.846303	0	0	0	0	NA
ENSG00000086102	NFX1	0.539624	1.47e-08	0.464041	6.88e-17	0.287768	0.151841	0.178569	0.00199076	-0.0991946	0.693658	-0.0124783	0.941834	0	0	0	0	NA
ENSG00000086159	AQP6	0.0292029	0.971006	0.697639	0.157736	-0.0710462	NA	-0.295876	NA	0.208029	NA	0.135341	NA	0	0	0	0	NA
ENSG00000086189	DIMT1	-0.396538	1.73e-05	-0.398786	4.51e-12	-0.0829188	0.793252	-0.241398	1.85e-05	-0.140034	0.327871	-0.145282	0.215379	0	0	0	0	NA
ENSG00000086200	IPO11	-0.145295	0.210347	-0.0249237	0.745014	0.177407	0.501062	-0.0383541	0.634618	-0.0947609	0.694139	-0.0429523	0.776148	0	1	0	1	NA
ENSG00000086205	FOLH1	NA	NA	0.0843021	NA	NA	NA	0.0788663	NA	NA	NA	NA	NA	0	0	0	0	NA
ENSG00000086232	EIF2AK1	0.230235	0.0183154	-0.044788	0.423209	0.060451	0.849646	-0.0717601	0.144822	-0.215816	0.190872	-0.0747046	0.550497	0	0	1	1	NA
ENSG00000086289	EPDR1	-0.219699	0.0463885	0.0107784	0.887311	-1.74011	1.52e-32	-1.56779	1.19e-181	0.310603	0.0111983	0.141653	0.261801	1	0	0	1	TRUE
ENSG00000086300	SNX10	0.162822	0.248785	-0.153297	0.106186	0.12442	0.71488	0.0678524	0.468244	-0.0436988	0.863782	-0.0645475	0.699157	0	0	0	0	NA
ENSG00000086475	SEPHS1	-0.296647	0.00301425	-0.28967	6.51e-10	0.0746252	0.816214	0.0231594	0.707452	-0.0680423	0.660284	-0.00109655	0.995857	0	0	0	0	NA
ENSG00000086504	MRPL28	-0.0656412	0.520326	-0.131634	0.0119603	-0.16841	0.556164	-0.0934929	0.0809752	0.234684	0.349357	0.0878568	0.389391	0	0	1	1	NA
ENSG00000086506	HBQ1	-0.433734	0.507195	-0.368264	NA	0.0125338	NA	-0.10363	NA	-0.109788	NA	-0.101495	NA	0	0	0	0	NA
ENSG00000086544	ITPKC	1.69895	8.42e-82	1.28548	3.82e-70	0.013188	0.974091	0.0339859	0.798188	0.58698	5.24e-06	0.717049	3.55e-11	0	0	0	0	NA
ENSG00000086570	FAT2	-0.375575	0.612706	0.630131	0.227723	-0.0949006	NA	-0.190824	NA	0.191339	NA	0.00732218	NA	0	0	0	0	NA
ENSG00000086589	RBM22	-0.405781	1.06e-07	-0.312172	5.04e-08	0.203032	0.432292	0.0300242	0.726949	0.0943892	0.584755	-0.0312686	0.801224	0	0	0	0	NA
ENSG00000086598	TMED2	-0.623126	1.74e-06	-0.433399	2.54e-28	-0.712975	6.35e-05	-0.525577	2.85e-45	-0.245092	0.0191929	-0.409859	0.00145806	1	1	1	3	NA
ENSG00000086619	ERO1B	-0.168029	0.527951	0.48068	8.55e-07	-0.0319714	0.949765	0.283699	0.00182214	0.0758252	0.803761	0.000767931	0.99815	0	1	0	1	TRUE
ENSG00000086666	ZFAND6	0.0216158	0.867102	-0.260629	5.86e-06	0.13833	0.637724	0.0370771	0.61841	-0.0200909	0.927235	-0.100901	0.44107	0	0	0	0	NA
ENSG00000086696	HSD17B2	0.0545772	NA	NA	NA	NA	NA	NA	NA	NA	NA	NA	NA	0	0	0	0	NA
ENSG00000086712	TXLNG	-0.0624544	0.591079	-0.0167428	0.805139	0.045696	0.890748	-0.0746027	0.192125	-0.196804	0.379895	-0.111884	0.353121	0	0	0	0	NA
ENSG00000086717	PPEF1	0.944536	1.83e-07	0.520545	0.00438122	-0.347278	0.347073	-0.624269	0.000998953	0.124357	0.720247	0.331231	0.153572	0	0	0	0	NA
ENSG00000086730	LAT2	0.455259	0.100862	0.473967	0.0295733	-0.113209	0.832423	-0.0543194	0.870265	0.206101	0.57195	0.105711	0.756704	0	0	0	0	NA
ENSG00000086758	HUWE1	0.222668	0.0846504	0.437054	4.63e-24	0.146477	0.596743	-0.241658	0.000147343	-0.28194	0.312978	-0.102185	0.519919	0	0	0	0	NA
ENSG00000086827	ZW10	0.0588917	0.615633	0.0792021	0.276245	-0.560851	0.00248019	-0.70829	2.23e-34	0.0375674	0.855755	0.0320182	0.822247	0	0	0	0	NA
ENSG00000086848	ALG9	-1.79684	5.81e-58	-0.916092	4.29e-28	0.362575	0.0948198	0.225716	0.00406518	-0.310509	0.0668642	-0.438081	0.000119669	0	0	0	0	NA
ENSG00000086967	MYBPC2	0.0907936	0.89768	0.446467	NA	0.0695145	NA	0.102101	NA	0.0405962	NA	0.0283467	NA	0	0	0	0	NA
ENSG00000087008	ACOX3	-0.499317	9.54e-05	-0.514762	2.59e-07	0.249355	0.343847	0.067331	0.583918	-0.195224	0.248349	0.0127122	0.954958	0	0	0	0	NA
ENSG00000087053	MTMR2	-0.176855	0.229769	-0.39398	8.84e-16	0.0700617	0.854689	-0.118823	0.0242137	-0.070222	0.764446	0.0764386	0.667504	0	0	0	0	NA
ENSG00000087074	PPP1R15A	1.18935	4.56e-24	0.977299	2.09e-07	-0.256921	0.279429	-0.167359	0.445914	0.227482	0.357903	0.268541	0.0408798	0	1	0	1	NA
ENSG00000087076	HSD17B14	1.68521	5.26e-06	1.46058	3.25e-05	0.383064	0.403314	0.506236	0.0480929	0.362595	0.359231	0.256227	0.465031	0	0	0	0	NA
ENSG00000087077	TRIP6	0.375843	5.58e-07	-0.0322154	0.528909	-0.238439	0.463303	-0.111512	0.00804044	0.0173762	0.957359	-0.0582278	0.594476	0	0	0	0	NA
ENSG00000087085	ACHE	-0.378211	0.589708	-0.0238623	0.971998	0.0626293	NA	0.187763	0.50183	-0.0136082	NA	0.0550878	NA	0	0	0	0	NA
ENSG00000087086	FTL	-0.137266	0.308328	0.0249192	0.612278	-0.217207	0.348483	-0.0367907	0.535192	0.297363	0.108836	0.114905	0.404329	0	0	1	1	NA
ENSG00000087087	SRRT	-0.355095	0.000308454	-0.0673965	0.231551	-0.274689	0.174915	-0.26564	3.92e-08	-0.0300473	0.887475	-0.140477	0.190074	0	0	0	0	NA
ENSG00000087088	BAX	0.534728	4.68e-11	0.327936	1.4e-11	0.02578	0.949848	0.0981062	0.0800108	0.173117	0.490328	0.155132	0.14827	0	0	0	0	NA
ENSG00000087095	NLK	0.60003	6.21e-09	0.53837	1.82e-11	0.296797	0.187957	0.241178	0.00721438	0.114148	0.735188	0.173204	0.236726	0	1	0	1	NA
ENSG00000087111	PIGS	0.60999	2.21e-12	0.294111	8.24e-10	0.23859	0.220436	0.305469	3.31e-12	0.186338	0.192915	0.359929	0.000117452	0	1	1	2	NA
ENSG00000087116	ADAMTS2	1.30118	0.0262385	0.337474	0.468057	0.109115	NA	0.00305518	NA	0.0695424	NA	0.354701	NA	0	0	0	0	NA
ENSG00000087152	ATXN7L3	0.618741	1.24e-13	0.492956	1.96e-24	-0.500145	0.030756	-0.275845	3.03e-07	0.144397	0.334861	0.232874	0.0215717	0	1	0	1	NA
ENSG00000087157	PGS1	0.369866	0.000189249	0.442816	1.05e-10	0.0183618	0.960927	0.15717	0.0366062	0.439462	0.000484354	0.328219	0.000720336	0	1	0	1	NA
ENSG00000087191	PSMC5	0.291786	8.86e-05	0.0793358	0.0945324	-0.0680167	0.786989	0.0173153	0.779738	0.168289	0.459516	0.141761	0.157632	0	0	0	0	NA
ENSG00000087206	UIMC1	0.952435	6.98e-32	0.743445	4.8e-44	-0.0415622	0.887236	-0.186297	0.00131304	0.173394	0.202771	0.291403	0.00174345	0	0	0	0	NA
ENSG00000087237	CETP	-0.380848	0.583352	0.289539	0.582956	-0.107905	NA	0.0965344	NA	-0.0158766	NA	-0.0890861	NA	0	0	0	0	NA
ENSG00000087253	LPCAT2	-0.173763	0.478957	-0.397547	2.72e-07	0.0171065	0.973138	0.0425971	0.68546	-0.0461107	0.863066	0.188152	0.438736	1	0	0	1	TRUE
ENSG00000087258	GNAO1	-0.541498	0.0627687	-0.729388	0.000472439	-0.00704842	0.991553	-0.0942662	0.698978	-0.291272	0.398701	-0.265514	0.390764	0	0	0	0	NA
ENSG00000087263	OGFOD1	0.0385267	0.716252	-0.0676502	0.239546	-0.00345757	0.992183	-0.114709	0.0284531	-0.0286197	0.89408	0.0364181	0.766128	0	0	0	0	NA
ENSG00000087266	SH3BP2	1.07091	2.21e-35	0.616987	4.64e-21	-0.138523	0.630992	-0.106238	0.233481	0.245422	0.145019	0.41667	3.86e-05	0	1	0	1	NA
ENSG00000087269	NOP14	-0.0834326	0.35544	-0.0463396	0.445707	0.0983576	0.67063	0.0314805	0.648972	-0.254884	0.0415798	-0.267692	0.00144074	0	0	0	0	NA
ENSG00000087274	ADD1	0.362801	3.17e-06	0.0905734	0.062387	0.248278	0.178276	0.208488	4.93e-07	0.061226	0.751514	0.139443	0.142501	0	1	0	1	NA
ENSG00000087299	L2HGDH	0.130483	0.175096	0.0385901	0.671459	0.0456027	0.868732	0.0808963	0.336557	0.173699	0.374882	0.257887	0.0156691	0	0	0	0	NA
ENSG00000087301	TXNDC16	-0.746386	0.00170005	0.109303	0.361343	0.375856	0.244528	0.348449	0.000161995	-0.229122	0.418339	-0.39723	0.111249	1	1	0	2	TRUE
ENSG00000087302	RTRAF	-0.152459	0.137621	-0.233029	2.88e-06	0.313497	0.175042	0.120883	0.0199617	0.0845417	0.751963	-0.0472745	0.729252	0	0	0	0	NA
ENSG00000087303	NID2	-0.420014	0.175823	0.272898	1.48e-07	-0.123667	0.766392	0.102688	0.0557684	-0.437207	0.0746779	-0.38309	0.214045	0	1	0	1	TRUE
ENSG00000087338	GMCL1	0.27427	0.00219382	0.0436041	0.562578	-0.0068488	0.983903	-0.128301	0.060058	-0.205307	0.325429	-0.0976147	0.417157	0	0	0	0	NA
ENSG00000087365	SF3B2	-0.31146	9.99e-06	-0.402268	4.32e-24	0.198966	0.277111	0.135533	0.000779319	-0.183719	0.148171	-0.187418	0.0316727	0	0	0	0	NA
ENSG00000087448	KLHL42	-0.704747	1.01e-13	-0.857878	9.51e-35	0.32686	0.0974956	0.211007	0.00140887	-0.191891	0.36091	0.0395339	0.787906	0	1	0	1	NA
ENSG00000087460	GNAS	-0.288575	0.000619348	-0.38397	8.26e-25	0.292586	0.19198	0.0845661	0.0205335	-0.0767927	0.697839	-0.0333296	0.796774	0	0	0	0	NA
ENSG00000087470	DNM1L	-0.0769563	0.468809	-0.277648	5.11e-10	0.101447	0.738169	-0.103964	0.028298	-0.194	0.292181	-0.0338845	0.806243	0	0	0	0	NA
ENSG00000087494	PTHLH	-0.737033	0.23429	-0.860329	0.0121031	-0.401303	NA	-0.414767	0.111075	-0.185009	0.669162	-0.164813	NA	0	0	0	0	TRUE
ENSG00000087495	PHACTR3	0.462525	NA	0.643393	0.200424	NA	NA	0.00938934	NA	-0.0678776	NA	0.0123169	NA	0	0	0	0	NA
ENSG00000087502	ERGIC2	-0.485395	9.71e-06	-0.281106	2.01e-08	0.247112	0.382256	0.220528	1.83e-05	-0.0877976	0.604046	-0.278178	0.0259135	0	1	0	1	TRUE
ENSG00000087510	TFAP2C	0.343905	0.0148241	-0.0584061	0.638696	0.301671	0.213347	0.137925	0.179724	-0.555489	4.78e-05	-0.262522	0.118405	0	0	0	0	NA
ENSG00000087586	AURKA	-0.83784	5.45e-21	-0.437782	1.99e-19	-0.540774	0.000408912	-0.691801	1.31e-81	-0.0943895	0.495386	-0.14032	0.143727	0	0	0	0	NA
ENSG00000087589	CASS4	2.11162	4.02e-08	2.44885	4e-16	-0.231211	NA	-0.16144	0.593284	0.0625445	NA	0.00434843	NA	0	0	0	0	NA
ENSG00000087842	PIR	0.274449	0.000641084	0.212495	9.17e-05	-0.02119	0.945679	-0.161496	0.00173608	0.191827	0.284654	0.0660835	0.547416	0	0	0	0	NA
ENSG00000087884	AAMDC	0.454948	0.00127916	0.198471	0.210346	-0.247922	0.48082	-0.299399	0.0622915	0.151104	0.631617	0.270781	0.104525	0	0	0	0	NA
ENSG00000087903	RFX2	0.744767	3.24e-09	0.426759	0.00110465	0.449812	0.0386673	0.166926	0.234408	-0.123775	0.634004	-0.0247935	0.918065	0	0	0	0	NA
ENSG00000087995	METTL2A	0.923581	5.3e-22	0.41642	4.8e-12	0.0753512	0.788681	-0.026617	0.79593	0.190779	0.25698	0.332999	0.00251894	0	1	0	1	NA
ENSG00000088002	SULT2B1	0.140614	0.728401	0.110932	0.814981	0.126382	0.816214	0.310438	0.258636	-0.0205773	0.971207	-0.102487	0.790189	0	0	0	0	NA
ENSG00000088035	ALG6	-0.131178	0.474729	0.597219	9.57e-17	-0.0841259	0.816069	0.0408351	0.692516	0.217216	0.112342	0.0107485	0.968511	1	0	1	2	TRUE
ENSG00000088038	CNOT3	-0.16868	0.100211	-0.170689	0.000857511	-0.0576308	0.840414	-0.0620769	0.289958	-0.180105	0.156886	-0.124288	0.286015	0	0	0	0	NA
ENSG00000088053	GP6	1.76578	0.000632276	2.22968	8.48e-09	-0.101251	NA	-0.0763689	NA	-0.09363	NA	-0.104563	NA	0	0	0	0	NA
ENSG00000088179	PTPN4	0.84326	1.57e-18	0.669566	2.15e-24	0.107194	0.731468	-0.0536986	0.532635	0.182533	0.404908	0.287801	0.00948053	0	1	0	1	NA
ENSG00000088205	DDX18	-0.639967	2.26e-15	-0.453153	8.36e-27	0.0268295	0.927939	-0.0314233	0.643701	-0.317103	0.0134162	-0.27983	0.00131496	0	0	0	0	NA
ENSG00000088247	KHSRP	-0.634139	2.68e-19	-0.553548	5.44e-43	0.0109045	0.97783	0.12349	0.000806934	-0.116205	0.476381	-0.0210259	0.866918	0	1	0	1	NA
ENSG00000088256	GNA11	0.269913	0.000587931	0.24095	3.34e-07	0.104299	0.758086	0.257709	4.04e-09	0.150454	0.254755	0.155027	0.104573	0	0	0	0	NA
ENSG00000088280	ASAP3	-0.413904	0.00725998	-0.567487	9.65e-07	-0.0135428	0.973705	0.143817	0.255851	-0.193921	0.425497	-0.276601	0.0802626	0	0	0	0	NA
ENSG00000088298	EDEM2	1.98722	3.59e-87	1.01073	1.12e-71	0.282538	0.210855	0.348957	1.12e-08	0.316278	0.0266359	0.850775	2.13e-16	0	0	0	0	TRUE
ENSG00000088305	DNMT3B	-0.608504	3.87e-09	-0.600185	3.77e-19	0.112493	0.673488	0.0377578	0.68181	-0.344376	0.0838537	-0.225205	0.0784845	0	0	0	0	NA
ENSG00000088320	REM1	0.0545772	NA	0.248909	NA	0.0669975	NA	NA	NA	NA	NA	0.0123169	NA	0	0	0	0	NA
ENSG00000088325	TPX2	-0.778989	6.44e-22	-0.428114	1.12e-17	0.185492	0.452883	-0.0540025	0.312641	-0.268869	0.0224788	-0.285376	0.000666133	0	0	0	0	NA
ENSG00000088340	FER1L4	1.49854	2.87e-07	2.18878	3.24e-16	-0.346756	NA	-0.333744	0.226899	0.143219	0.773227	-0.209715	NA	0	0	0	0	NA
ENSG00000088356	PDRG1	1.84379	3.66e-93	1.64364	1.91e-245	-0.231999	0.389833	-0.103456	0.0935369	1.29987	2.93e-17	1.37628	2.65e-51	0	0	0	0	NA
ENSG00000088367	EPB41L1	-0.467825	5.98e-07	-0.973248	1.13e-76	-0.0123441	0.970245	-0.0777999	0.225165	-0.73153	6.49e-07	-0.498471	1.78e-07	0	1	0	1	NA
ENSG00000088386	SLC15A1	0.0427235	NA	NA	NA	-0.0425773	NA	NA	NA	NA	NA	-0.0446608	NA	0	0	0	0	NA
ENSG00000088387	DOCK9	-0.101165	0.356613	-0.271713	4.58e-05	0.132651	0.635874	-0.113178	0.157211	-0.355365	0.202644	-0.119187	0.348413	0	0	0	0	NA
ENSG00000088448	ANKRD10	1.22023	4.2e-48	1.20288	9.28e-89	-0.0217679	0.952284	-0.107783	0.210338	0.61783	1.93e-09	0.657701	1.7e-12	0	1	0	1	NA
ENSG00000088451	TGDS	0.186183	0.121711	0.124047	0.179111	0.113499	0.707901	0.0317696	0.797567	0.0790642	0.700666	0.0749007	0.666635	0	0	0	0	NA
ENSG00000088538	DOCK3	1.06485	1.88e-13	1.46762	3e-44	0.0761376	0.851237	-0.040583	0.844648	-0.0493657	0.898862	0.200432	0.339354	0	1	0	1	NA
ENSG00000088543	C3orf18	0.801118	1.47e-15	0.551058	1.11e-08	-0.106741	0.761784	0.276772	0.00733852	0.176993	0.41524	0.209703	0.121982	0	0	0	0	NA
ENSG00000088682	COQ9	0.148551	0.0808581	-0.0338396	0.65983	0.0771051	0.782395	-0.00666806	0.943011	0.121052	0.55803	0.0821663	0.455296	0	0	0	0	NA
ENSG00000088726	TMEM40	0.985051	0.0388406	1.07452	0.00889814	-0.113737	NA	-0.116427	NA	-0.0881477	NA	-0.0992489	NA	0	0	0	0	NA
ENSG00000088727	KIF9	0.565083	2.71e-05	0.520723	5.44e-07	-0.0499755	0.891959	0.0915521	0.538686	0.502809	0.0070167	0.502443	7.63e-05	0	0	0	0	NA
ENSG00000088756	ARHGAP28	-1.34552	6.66e-09	-2.05014	2.39e-35	0.168029	0.665538	-0.0982521	0.605632	-0.521673	0.0463874	-0.455422	0.0334515	0	0	0	0	NA
ENSG00000088766	CRLS1	-0.205026	0.0328552	-0.146252	0.0371214	-0.232556	0.281274	-0.162919	0.0212011	0.153158	0.379919	0.00945737	0.953603	0	0	0	0	NA
ENSG00000088808	PPP1R13B	-0.27831	0.0110399	-0.301049	1.5e-05	0.383663	0.0385984	0.337996	1.52e-08	0.0643836	0.779725	0.190305	0.110619	0	1	0	1	NA
ENSG00000088812	ATRN	-1.30517	1.34e-09	-0.0180819	0.83074	-0.30822	0.373799	-0.100128	0.146882	-0.324666	0.136577	-0.654375	0.0022759	1	1	1	3	TRUE
ENSG00000088826	SMOX	1.95345	5e-110	1.60229	9.02e-128	-0.123595	0.622159	-0.0748255	0.383574	0.933695	3.53e-11	1.0203	7.21e-33	0	0	0	0	NA
ENSG00000088827	SIGLEC1	0.0545772	NA	-0.0805815	NA	NA	NA	0.0197688	NA	-0.0277039	NA	0.0123169	NA	0	0	0	0	NA
ENSG00000088832	FKBP1A	-0.096997	0.484339	-0.359218	6.23e-16	0.10393	0.712168	0.0771616	0.123199	0.00606515	0.980845	-0.0391299	0.824004	0	0	0	0	NA
ENSG00000088833	NSFL1C	0.500436	9.49e-12	0.263067	3.83e-06	-0.146595	0.481828	-0.16157	0.00190576	0.152854	0.434344	0.165291	0.105021	0	0	0	0	NA
ENSG00000088836	SLC4A11	-1.38277	5.49e-09	-1.21927	8.82e-33	-0.346087	0.349732	-0.10931	0.332058	-0.366478	0.0129306	-0.525912	0.0205673	0	0	0	0	TRUE
ENSG00000088854	C20orf194	0.287859	0.0408429	0.43928	1.13e-05	0.108383	0.794819	0.0210898	0.89811	0.175392	0.425827	0.152661	0.373347	0	0	0	0	NA
ENSG00000088876	ZNF343	0.0457501	0.789898	0.166446	0.157868	0.155966	0.620371	0.0248625	0.88207	0.258989	0.167478	0.18867	0.224364	0	1	0	1	NA
ENSG00000088881	EBF4	-0.0476707	0.888976	0.588053	0.00689292	0.193882	0.691223	0.24989	0.267396	0.0097463	0.984276	-0.190411	0.536263	0	0	0	0	NA
ENSG00000088882	CPXM1	0.270095	0.692455	0.282928	NA	-0.0595514	NA	NA	NA	0.014715	NA	-0.0586842	NA	0	0	0	0	NA
ENSG00000088888	MAVS	0.387775	0.000146694	0.16799	0.00888522	-0.579176	0.000916889	-0.481284	6.69e-17	0.0513147	0.818793	0.211401	0.113411	0	1	0	1	NA
ENSG00000088899	LZTS3	-0.508828	0.00839715	-0.795403	1.39e-10	-0.493796	0.111535	-0.25838	0.0437123	-0.392646	0.0261253	-0.315748	0.178183	0	1	0	1	NA
ENSG00000088926	F11	-0.0903535	NA	-0.144104	0.769289	-0.0127037	NA	-0.082402	NA	-0.0865041	NA	0.000900483	NA	0	0	0	0	NA
ENSG00000088930	XRN2	-0.0808432	0.412798	-0.130657	0.0191539	0.44247	0.0173481	0.2325	9.79e-06	-0.123946	0.576323	-0.037151	0.764773	0	0	0	0	NA
ENSG00000088970	KIZ	0.38455	0.00178718	-0.170079	0.146711	0.375688	0.0923537	0.129291	0.269443	-0.0385536	0.894137	0.158357	0.312266	0	0	0	0	NA
ENSG00000088986	DYNLL1	-0.555827	7.62e-09	-0.539423	1.09e-31	-0.0962645	0.716843	-0.0692124	0.247791	0.0191418	0.956938	-0.18499	0.110175	0	0	0	0	NA
ENSG00000088992	TESC	0.73441	5.24e-13	0.648831	5.33e-21	0.192819	0.416902	0.284553	1.84e-05	0.462427	0.013163	0.37582	0.000488488	0	0	0	0	NA
ENSG00000089006	SNX5	-0.192642	0.026433	-0.209492	4.79e-05	-0.459554	0.00968239	-0.538177	4.66e-30	0.0616488	0.752965	0.0166354	0.907474	0	1	0	1	NA
ENSG00000089009	RPL6	-0.77747	1.18e-21	-0.487988	7.64e-28	0.121266	0.599232	0.0252973	0.684912	0.00319887	0.992063	-0.205836	0.031977	0	0	0	0	NA
ENSG00000089022	MAPKAPK5	0.768348	2.97e-16	0.589523	2.49e-29	0.283643	0.263601	0.165892	0.00535688	0.35247	0.0070167	0.34279	0.00172898	0	1	0	1	NA
ENSG00000089041	P2RX7	NA	NA	0.0407256	NA	NA	NA	0.0116614	NA	NA	NA	NA	NA	0	0	0	0	NA
ENSG00000089048	ESF1	-0.418837	3.39e-05	-0.235781	0.000339969	0.287217	0.266563	0.0341165	0.685912	-0.0144888	0.962254	-0.00113526	0.995857	0	1	0	1	NA
ENSG00000089050	RBBP9	0.743288	9.83e-09	0.489322	4.81e-13	0.0288996	0.939975	-0.00138072	0.9921	0.366742	0.035081	0.477103	0.000503187	0	0	0	0	NA
ENSG00000089053	ANAPC5	-0.0606112	0.585689	-0.168855	0.000208547	0.00407361	0.991502	-0.0400076	0.468798	-0.130834	0.363784	-0.105825	0.341753	0	0	1	1	NA
ENSG00000089057	SLC23A2	-1.43902	1.22e-14	-0.692345	9.91e-20	-0.434877	0.151822	-0.32422	9.83e-06	-0.125524	0.712887	-0.235241	0.261255	1	1	1	3	TRUE
ENSG00000089060	SLC8B1	-0.445918	0.0181793	0.236845	0.000104163	-0.353106	0.240347	-0.0735835	0.311879	0.213634	0.117757	-0.0932665	0.724494	0	0	0	0	TRUE
ENSG00000089063	TMEM230	0.305826	0.0232462	0.319181	3.29e-08	0.352061	0.14751	0.397268	4.81e-13	0.134298	0.369682	0.0849998	0.637181	0	0	0	0	NA
ENSG00000089091	DZANK1	1.81099	4.56e-09	1.84838	4.54e-11	-0.0516106	0.936624	0.237274	0.429434	0.55541	0.0971311	0.110769	0.783296	0	0	0	0	NA
ENSG00000089094	KDM2B	-0.752774	1.44e-17	-0.644385	5.39e-32	0.0592025	0.821218	0.0335654	0.636707	-0.142859	0.397344	-0.0851528	0.444836	0	0	0	0	NA
ENSG00000089101	CFAP61	1.51916	0.0104927	0.681352	0.205719	0.0521084	NA	0.115463	NA	-0.0982788	NA	0.048897	NA	0	0	0	0	NA
ENSG00000089116	LHX5	-0.163221	NA	-0.36851	NA	0.0409366	NA	0.0665768	NA	-0.112111	NA	0.00126091	NA	0	0	0	0	NA
ENSG00000089123	TASP1	0.875727	2.19e-13	0.873818	8.32e-18	0.258095	0.341771	0.430353	9.49e-05	0.547908	0.000236358	0.35638	0.0213236	0	0	0	0	NA
ENSG00000089127	OAS1	0.121748	0.582945	0.153961	0.450752	-0.0765424	0.858506	-0.0796183	0.714464	0.131192	0.65718	0.0934419	0.704346	0	0	0	0	NA
ENSG00000089154	GCN1	-0.326656	0.0037345	0.218557	3.51e-05	0.092542	0.75272	0.0433643	0.573209	-0.0720154	0.81427	-0.020446	0.910561	0	0	0	0	NA
ENSG00000089157	RPLP0	-0.879683	2.32e-15	-0.555455	1.78e-30	0.054574	0.860694	0.160195	0.000164918	0.0121579	0.970873	-0.138817	0.331948	0	0	1	1	NA
ENSG00000089159	PXN	0.305699	0.000270347	0.100531	0.0990695	0.0356238	0.896091	0.118381	0.0331694	-0.0666441	0.795583	0.112951	0.266547	0	0	0	0	NA
ENSG00000089163	SIRT4	0.587911	0.00562944	0.573464	0.00276738	0.166126	0.710063	0.215542	0.351852	0.314332	0.25698	0.0652456	0.841652	0	0	0	0	NA
ENSG00000089169	RPH3A	0.278192	NA	0.483136	0.208449	NA	NA	NA	NA	NA	NA	NA	NA	0	0	0	0	NA
ENSG00000089177	KIF16B	0.674791	1.64e-08	0.366939	6.49e-05	0.0435872	0.909339	-0.12796	0.304085	-0.111754	0.776069	0.0310874	0.882546	0	1	0	1	NA
ENSG00000089195	TRMT6	-0.128832	0.192959	-0.168937	0.00480892	0.127156	0.581923	0.0782	0.26684	-0.156222	0.281288	-0.105563	0.350416	0	0	0	0	NA
ENSG00000089199	CHGB	0.0545772	NA	-0.0032624	NA	NA	NA	0.063142	NA	0.0712018	NA	NA	NA	0	0	0	0	NA
ENSG00000089220	PEBP1	-0.339011	0.000676399	-0.519563	5.33e-29	-0.184426	0.41764	-0.0968913	0.0564156	-0.149912	0.357919	-0.242815	0.0257819	0	0	1	1	NA
ENSG00000089225	TBX5	0.0555585	NA	-0.0427749	0.9396	-0.0299529	NA	-0.0603887	NA	0.059823	NA	0.0993485	NA	0	0	0	0	NA
ENSG00000089234	BRAP	0.832958	1.13e-18	0.607206	4.01e-27	0.278893	0.272767	0.0564227	0.473508	0.445774	0.000528997	0.501736	1.17e-06	0	0	0	0	NA
ENSG00000089248	ERP29	1.14151	1.1e-24	0.408342	8.69e-20	0.159706	0.674908	0.171993	0.000784779	0.212228	0.30728	0.515648	3.52e-05	0	1	1	2	TRUE
ENSG00000089250	NOS1	-0.072363	NA	0.0407256	NA	0.00148725	NA	NA	NA	NA	NA	-0.000280537	NA	0	0	0	0	NA
ENSG00000089280	FUS	-0.514995	3.47e-07	-0.234354	1.39e-09	-0.275528	0.270026	-0.158916	0.000348085	-0.0710848	0.728765	-0.168716	0.135191	0	1	0	1	NA
ENSG00000089289	IGBP1	0.17739	0.0645757	0.0288665	0.678979	0.327207	0.158061	0.0404054	0.595123	0.0994135	0.650648	0.0743414	0.557311	0	0	0	0	NA
ENSG00000089327	FXYD5	-0.693869	4.35e-08	-0.116748	0.103773	0.524997	0.00220449	0.0414606	0.653595	0.0512946	0.880344	-0.133704	0.392146	0	0	1	1	TRUE
ENSG00000089335	ZNF302	-0.0284094	0.829888	0.0146548	0.884981	-0.205619	0.357502	-0.379371	2.18e-07	0.15409	0.396291	0.18376	0.148195	0	1	0	1	NA
ENSG00000089351	GRAMD1A	-0.349077	1.8e-05	-0.478007	7.47e-19	0.0398955	0.885204	0.0880924	0.134287	-0.00811226	0.977796	-0.02959	0.823711	0	1	1	2	NA
ENSG00000089356	FXYD3	-0.974322	0.00026268	-0.788879	0.0137873	-0.0713112	0.885204	0.494047	0.024638	0.262866	0.498418	0.190381	0.473022	0	0	0	0	NA
ENSG00000089486	CDIP1	0.56739	1.76e-13	0.298303	2.74e-07	0.0660639	0.807298	0.0685589	0.320712	0.415139	0.000639682	0.453249	1.78e-07	0	0	0	0	NA
ENSG00000089505	CMTM1	0.0115055	0.982861	-0.180466	0.625942	0.100781	0.865292	0.116316	0.706676	-0.635618	0.0436264	-0.310623	NA	0	0	0	0	NA
ENSG00000089558	KCNH4	-0.359553	0.0468618	0.16165	0.326394	0.221892	0.492412	0.246017	0.0957397	-0.118478	0.731929	0.111613	0.614446	0	0	0	0	NA
ENSG00000089597	GANAB	-0.739703	2.81e-10	0.069252	0.301348	-0.397721	0.153452	-0.17039	0.000161995	-0.080058	0.665351	-0.227436	0.145643	0	1	0	1	TRUE
ENSG00000089639	GMIP	0.60099	2.62e-09	0.150332	0.0377059	0.320767	0.185221	0.272091	5.13e-05	0.0130148	0.957857	0.206557	0.102624	0	0	0	0	NA
ENSG00000089682	RBM41	0.255592	0.0151306	0.172279	0.0302386	-0.256872	0.295024	-0.372753	1.49e-06	0.100496	0.734523	0.221042	0.0552849	0	1	0	1	NA
ENSG00000089685	BIRC5	-0.379883	9.04e-05	-0.0407426	0.466079	-0.563909	0.000577921	-0.428018	6.29e-26	0.298268	0.0727831	0.141244	0.222135	0	0	0	0	NA
ENSG00000089692	LAG3	-0.384116	0.560859	0.474214	0.399895	-0.150296	NA	-0.0212611	NA	0.0596887	NA	0.0212682	NA	0	0	0	0	NA
ENSG00000089693	MLF2	-0.0815919	0.340048	-0.270477	1.98e-10	-0.166167	0.542612	0.0404567	0.418016	-0.0311376	0.911434	-0.101834	0.295267	0	0	0	0	NA
ENSG00000089723	OTUB2	-0.207541	0.38021	-0.513477	0.00339164	-0.0665434	0.889919	-0.12505	0.548949	0.137177	0.625347	-0.00301801	0.993965	0	0	0	0	NA
ENSG00000089737	DDX24	-0.450936	1.58e-08	-0.337374	3.03e-11	0.146674	0.511719	-0.0117562	0.887906	-0.219991	0.0679475	-0.202172	0.041679	0	0	0	0	NA
ENSG00000089775	ZBTB25	0.110678	0.411248	-0.0112321	0.939644	-0.141005	0.617947	0.0165338	0.912285	-0.0681807	0.80083	-0.0551686	0.758286	0	0	0	0	NA
ENSG00000089818	NECAP1	0.427566	2.4e-06	0.400512	5.17e-13	0.639737	1.06e-05	0.654305	2.92e-37	0.353261	0.0320801	0.387888	5.89e-05	0	0	0	0	NA
ENSG00000089820	ARHGAP4	1.62678	0.000202421	0.791092	0.0893094	0.14337	NA	0.0135514	0.96806	-0.0147401	NA	0.120412	NA	0	0	0	0	NA
ENSG00000089847	ANKRD24	2.38958	5.1e-07	2.1034	8.48e-07	0.147239	NA	0.196387	NA	0.13662	NA	0.10053	NA	0	0	0	0	NA
ENSG00000089876	DHX32	0.347837	0.000287013	-0.000873773	0.992881	0.218154	0.359668	0.0925213	0.254586	-0.165833	0.35821	-0.102439	0.431916	0	0	0	0	NA
ENSG00000089902	RCOR1	-0.386582	2.03e-06	-0.536779	9.41e-30	0.30125	0.166981	0.144311	0.00215193	0.0135558	0.970708	0.180509	0.0560429	0	0	0	0	NA
ENSG00000089916	GPATCH2L	-0.116662	0.267177	-0.0797575	0.299744	-0.102054	0.692967	-0.184599	0.0140923	-0.117029	0.724105	0.0994431	0.494193	0	1	0	1	NA
ENSG00000090006	LTBP4	0.587038	2.89e-05	0.526129	1.64e-11	-0.386642	0.203006	0.0605978	0.523838	0.0999207	0.573623	0.145107	0.429552	0	0	0	0	NA
ENSG00000090013	BLVRB	0.747688	7.59e-24	0.404432	1.38e-15	0.25266	0.261099	0.326819	1.6e-11	0.242868	0.261419	0.122277	0.225885	0	0	1	1	NA
ENSG00000090020	SLC9A1	0.0454126	0.833657	0.437474	1.87e-09	-0.422039	0.172072	-0.0139378	0.907819	0.00374416	0.990523	-0.136512	0.582743	0	1	0	1	TRUE
ENSG00000090054	SPTLC1	0.0446988	0.800618	0.147025	0.0065816	-0.200455	0.415844	-0.06843	0.303157	-0.0493569	0.854786	-0.0765821	0.685723	1	1	1	3	TRUE
ENSG00000090060	PAPOLA	-0.419729	3.17e-05	-0.478397	1.39e-32	0.019767	0.960053	-0.0888019	0.0353861	-0.200841	0.372079	-0.066161	0.660296	0	1	0	1	NA
ENSG00000090061	CCNK	0.441224	3.76e-06	0.293085	5.26e-07	0.142932	0.552985	-0.0776214	0.328798	-0.102015	0.788467	0.250018	0.0277884	0	0	0	0	NA
ENSG00000090097	PCBP4	-0.120279	0.34356	-0.435181	5.71e-06	0.0282364	0.95296	0.294703	0.000870603	0.0186827	0.956754	-0.0059903	0.974549	0	0	0	0	NA
ENSG00000090238	YPEL3	0.977233	3.84e-09	0.672677	0.000405806	0.159717	0.688234	0.44323	0.0130563	0.223234	0.504261	-0.395424	0.0617278	0	0	0	0	NA
ENSG00000090263	MRPS33	-0.246536	0.00940208	-0.268853	4.25e-07	-0.317892	0.0844339	-0.263841	1.03e-05	0.0993411	0.723061	-0.0409117	0.779559	0	0	0	0	NA
ENSG00000090266	NDUFB2	-0.164756	0.0561702	-0.304309	8.85e-08	-0.60101	0.00102786	-0.500083	1.11e-26	0.050449	0.891752	-0.00121744	0.993965	0	0	1	1	NA
ENSG00000090273	NUDC	-0.304758	3.45e-05	-0.251451	1.99e-07	-0.090958	0.744969	-0.0646646	0.207809	0.118633	0.655858	0.013274	0.913538	0	0	0	0	NA
ENSG00000090316	MAEA	0.0578576	0.569353	0.0549158	0.358008	0.015395	0.960622	0.025801	0.695701	0.0177932	0.938708	-0.0193324	0.891487	0	0	1	1	NA
ENSG00000090339	ICAM1	0.277644	0.325829	2.29592	2.28e-161	-0.374222	0.334251	-0.179773	0.11538	1.02447	4.09e-13	0.378502	0.191031	0	0	0	0	TRUE
ENSG00000090372	STRN4	0.456115	1.83e-09	0.312282	1.04e-10	-0.0497876	0.869246	0.0587452	0.329685	0.0316655	0.868837	0.157381	0.107373	0	0	0	0	NA
ENSG00000090376	IRAK3	0.79316	0.21397	0.948455	0.0615724	0.10367	NA	0.0363965	NA	0.168517	NA	-0.134487	NA	0	0	0	0	NA
ENSG00000090382	LYZ	-0.230342	0.76674	0.74244	0.137171	0.170213	NA	0.199523	NA	0.126917	NA	0.011857	NA	0	0	0	0	NA
ENSG00000090432	MUL1	0.167531	0.236404	0.163327	0.00301827	0.0427039	0.901527	-0.101471	0.0788016	0.139773	0.388061	0.142279	0.450931	0	1	1	2	TRUE
ENSG00000090447	TFAP4	-0.752109	7.1e-15	-0.400456	2.83e-09	-0.268872	0.213225	-0.0928743	0.251988	0.00111218	0.996644	-0.153584	0.201496	0	0	0	0	NA
ENSG00000090470	PDCD7	-0.835863	4.55e-19	-0.623847	3.42e-15	0.0269811	0.93663	0.209503	0.00147744	-0.0523844	0.797977	-0.176537	0.121316	0	0	1	1	NA
ENSG00000090487	SPG21	-0.29475	0.0100261	-0.488291	5.97e-27	0.0597815	0.849089	0.00800656	0.914591	-0.0955781	0.553354	-0.105779	0.463262	0	0	1	1	NA
ENSG00000090512	FETUB	0.354614	NA	-0.00339606	NA	NA	NA	0.0173506	NA	-0.0112747	NA	NA	NA	0	0	0	0	NA
ENSG00000090520	DNAJB11	-1.27294	2.34e-27	-0.13586	0.010568	-0.455857	0.021721	-0.219355	0.000537451	-0.0504122	0.841883	-0.43002	0.000314412	0	0	1	1	TRUE
ENSG00000090530	P3H2	-0.0936077	0.414715	0.452439	9.38e-17	0.176581	0.44061	0.22587	2.97e-05	-0.0420413	0.855334	-0.202337	0.121781	0	0	0	0	TRUE
ENSG00000090534	THPO	0.224772	0.772054	-0.0768935	NA	-0.152656	NA	-0.0120494	NA	-0.0618674	NA	-0.123931	NA	0	0	0	0	NA
ENSG00000090539	CHRD	-1.58163	0.00219833	-0.84338	0.000644845	-0.00879482	0.990049	0.22402	0.308925	-0.204089	0.546382	-0.268669	NA	0	0	0	0	TRUE
ENSG00000090554	FLT3LG	0.123887	0.792695	-0.583738	0.0857444	0.187439	0.725786	0.0279348	0.937229	-0.219905	0.593808	-0.0281007	0.950371	0	0	0	0	NA
ENSG00000090565	RAB11FIP3	0.242831	0.0379755	0.247487	4.47e-06	-0.091104	0.78588	0.103892	0.102636	0.125065	0.420394	0.0666712	0.679185	0	1	0	1	NA
ENSG00000090581	GNPTG	2.16148	9.67e-69	1.61918	4.4e-80	0.0309061	0.94199	0.494479	2.43e-07	0.587881	0.00175991	0.4435	0.0063982	1	0	0	1	NA
ENSG00000090612	ZNF268	0.76962	5.14e-13	0.645196	3.5e-15	0.0138405	0.974881	-0.172728	0.0856292	0.369857	0.041961	0.416843	0.000783772	0	0	0	0	NA
ENSG00000090615	GOLGA3	0.723488	7.61e-16	0.570585	2.76e-37	0.118026	0.655824	0.0974496	0.11159	-0.0591964	0.775504	0.102868	0.40122	0	1	0	1	NA
ENSG00000090621	PABPC4	-1.15922	2.66e-50	-0.748012	8.11e-42	-0.161409	0.429876	-0.108913	0.00598964	-0.28883	0.00576494	-0.355543	1.66e-05	0	0	0	0	NA
ENSG00000090659	CD209	NA	NA	NA	NA	NA	NA	0.0116614	NA	0.014715	NA	NA	NA	0	0	0	0	NA
ENSG00000090661	CERS4	0.63836	1.77e-05	0.317461	0.000639939	0.0798243	0.829361	0.0801217	0.561994	-0.0928606	0.709163	-0.0855226	0.722522	0	0	0	0	NA
ENSG00000090674	MCOLN1	0.568789	3.33e-06	0.690151	2.87e-20	0.504678	0.0150562	0.650877	1.49e-21	0.222946	0.228791	0.140662	0.401998	0	0	0	0	TRUE
ENSG00000090686	USP48	0.32532	0.000182432	0.183396	0.000512063	0.25745	0.237629	0.106063	0.0574452	-0.15483	0.346555	-0.0697993	0.548344	0	0	0	0	NA
ENSG00000090776	EFNB1	-0.732575	4.44e-07	-0.133557	0.111184	-0.473873	0.0578885	-0.0743001	0.458147	-0.122259	0.525609	-0.287266	0.0758197	0	1	0	1	TRUE
ENSG00000090857	PDPR	0.713297	8.81e-10	0.680028	1.25e-27	0.358503	0.0939618	0.292314	1.31e-05	-0.0522201	0.89703	0.184861	0.260502	0	1	0	1	NA
ENSG00000090861	AARS1	0.00218394	0.987474	0.227479	1.18e-06	0.176252	0.443506	0.154371	0.000678292	0.179913	0.156863	0.195014	0.089982	0	0	0	0	NA
ENSG00000090863	GLG1	-1.39035	7.28e-14	0.186841	0.000561724	-0.461747	0.120211	-0.226688	4.19e-06	-0.157791	0.444172	-0.312055	0.345343	0	1	0	1	TRUE
ENSG00000090889	KIF4A	-0.28585	0.00415973	0.140232	0.010291	0.333265	0.0935465	0.034256	0.63428	-0.118312	0.457252	-0.0226745	0.8709	0	0	0	0	NA
ENSG00000090905	TNRC6A	-1.06547	2.4e-41	-0.982351	4.72e-78	-0.083005	0.766432	-0.236432	3.44e-06	-0.141713	0.683788	0.0404506	0.736098	0	1	0	1	NA
ENSG00000090924	PLEKHG2	-0.763037	3e-08	-0.798298	1.1e-30	0.1836	0.508164	0.237029	0.000403228	-0.271978	0.184085	-0.226422	0.166201	0	1	0	1	NA
ENSG00000090932	DLL3	-0.153803	0.352189	-0.240772	0.0680258	0.0250925	0.94752	0.137378	0.328472	0.192915	0.505247	0.282387	0.0537929	0	0	0	0	NA
ENSG00000090971	NAT14	-0.469223	0.0104601	-0.387152	0.000262848	-0.626471	0.0564225	-0.474978	1.11e-05	0.00171968	0.996644	-0.00546806	0.985397	0	1	1	2	NA
ENSG00000090975	PITPNM2	1.13492	2.99e-23	1.21793	2.07e-84	-0.295869	0.235858	-0.329661	3.73e-05	0.16639	0.489626	0.273656	0.0629789	0	0	0	0	NA
ENSG00000090989	EXOC1	0.428167	0.000203427	0.24444	0.00121535	0.408663	0.0396481	0.232744	0.00457723	-0.0321081	0.894581	0.0273952	0.881166	0	0	0	0	NA
ENSG00000091009	RBM27	-0.306957	0.00447605	-0.358395	8.26e-10	-0.0505677	0.881643	-0.324833	1.16e-08	-0.129063	0.466002	-0.0443706	0.780853	0	1	0	1	NA
ENSG00000091010	POU4F3	0.0783661	0.921785	-0.0241606	0.971367	-0.0297364	NA	-0.0787181	NA	0.113717	NA	-0.0179207	NA	0	0	0	0	NA
ENSG00000091039	OSBPL8	0.0744489	0.543479	-0.283692	1.79e-06	0.0224032	0.955158	-0.185767	0.0011972	-0.26097	0.4147	-0.0146194	0.927753	0	1	0	1	NA
ENSG00000091073	DTX2	-0.0854018	0.482446	-0.0084785	0.933923	0.112145	0.704191	0.137925	0.056474	0.172991	0.310777	-0.0523087	0.75429	0	0	0	0	NA
ENSG00000091106	NLRC4	1.30641	1.95e-05	2.3338	9.2e-58	-0.434667	NA	-0.723733	0.000749079	0.518275	0.0301769	0.207465	0.564789	0	0	0	0	TRUE
ENSG00000091127	PUS7	-0.266746	0.00274592	-0.269502	8.99e-11	0.0982578	0.74757	-0.0792691	0.0663556	-0.263148	0.200709	-0.117536	0.275273	0	0	0	0	NA
ENSG00000091128	LAMB4	0.723102	0.178927	0.183355	NA	0.0169332	NA	0.00105481	NA	-0.0164846	NA	0.0724106	NA	0	0	0	0	NA
ENSG00000091129	NRCAM	0.296539	0.36579	0.883795	7.37e-12	0.328515	0.441841	0.103829	0.519733	-0.25439	0.43528	-0.261261	0.405804	0	1	0	1	TRUE
ENSG00000091136	LAMB1	-1.12717	7.32e-18	0.290062	3.95e-07	-0.0680227	0.846498	-0.121748	0.073885	-0.255693	0.146873	-0.454174	0.0766586	1	1	1	3	TRUE
ENSG00000091137	SLC26A4	1.58289	7.06e-05	2.13831	2.67e-32	-0.517184	NA	-0.888786	0.000150587	0.35514	0.307229	0.319151	NA	0	0	0	0	TRUE
ENSG00000091138	SLC26A3	0.646153	0.332171	0.0700521	0.901506	-0.0427444	NA	-0.0327232	NA	-0.0936132	NA	-0.0682095	NA	0	0	0	0	NA
ENSG00000091140	DLD	-0.0487331	0.636098	-0.260965	9.91e-09	0.0591141	0.834137	-0.0722858	0.112639	-0.108746	0.425497	-0.0584939	0.588473	0	0	0	0	NA
ENSG00000091157	WDR7	0.264413	0.0693222	-0.0709701	0.612206	0.287099	0.268318	0.026466	0.871024	-0.379394	0.161136	-0.242148	0.169417	0	0	0	0	NA
ENSG00000091164	TXNL1	-0.0295831	0.828995	-0.103131	0.0613891	0.0755298	0.814387	-0.0445502	0.554715	0.091654	0.667391	0.00396587	0.982339	0	0	0	0	NA
ENSG00000091181	IL5RA	-0.486064	0.423712	-0.0941859	NA	0.0180055	NA	-0.000612192	NA	-0.0428527	NA	-0.127625	NA	0	0	0	0	NA
ENSG00000091262	ABCC6	-0.482543	0.102512	-0.136743	0.588635	0.0184309	0.974932	0.213415	0.277858	-0.303826	0.244413	-0.108903	0.747681	0	0	0	0	NA
ENSG00000091317	CMTM6	-0.469542	4.9e-05	-0.416551	1.05e-13	-0.370863	0.0713087	-0.132432	0.00961364	-0.195213	0.282729	-0.326597	0.00986918	0	1	1	2	TRUE
ENSG00000091409	ITGA6	-1.51993	6.71e-18	-0.515295	2.02e-16	-0.233335	0.424389	-0.209444	0.000377008	-0.162993	0.562884	-0.320593	0.0986369	0	1	0	1	TRUE
ENSG00000091428	RAPGEF4	2.27957	2.75e-06	1.54439	0.000540679	-0.0283215	NA	-0.00450245	NA	0.0920383	NA	0.112369	NA	0	0	0	0	NA
ENSG00000091436	MAP3K20	0.0991192	0.331121	-0.09243	0.213046	0.0491503	0.870249	-0.12269	0.0392044	-0.268308	0.241691	-0.0787752	0.507565	0	0	0	0	NA
ENSG00000091482	SMPX	0.118047	NA	NA	NA	0.0323792	NA	0.0289486	NA	NA	NA	NA	NA	0	0	0	0	NA
ENSG00000091483	FH	-0.357683	0.000180278	-0.438052	2.01e-19	0.155742	0.532291	0.0398977	0.483769	-0.100677	0.560642	-0.160655	0.16586	0	0	0	0	NA
ENSG00000091490	SEL1L3	0.499314	1.38e-08	0.687578	4.34e-46	-0.0837584	0.789063	0.034775	0.600469	0.130013	0.60554	0.159625	0.180912	0	1	0	1	NA
ENSG00000091513	TF	0.242185	0.679978	0.468965	0.339264	-0.0294047	NA	-0.0349362	NA	0.0312083	NA	-0.0147144	NA	0	0	0	0	NA
ENSG00000091527	CDV3	-0.215064	0.0316324	-0.202535	3.58e-05	0.156138	0.48568	0.135041	0.0100376	-0.0198851	0.93782	0.00927998	0.955057	0	0	0	0	NA
ENSG00000091536	MYO15A	2.08456	0.000105451	0.904037	0.0722981	0.0115449	NA	0.0999321	NA	-0.00897961	NA	-0.0331434	NA	0	0	0	0	NA
ENSG00000091542	ALKBH5	-0.177567	0.0474025	-0.336459	1.78e-13	-0.0166977	0.95703	0.0188614	0.769817	-0.00422798	0.983919	0.0370042	0.782109	0	0	0	0	NA
ENSG00000091592	NLRP1	2.46473	3.35e-147	2.87881	0	-0.425136	0.0458806	-0.503575	5.73e-17	1.10689	1.78e-18	0.989591	7.82e-25	0	0	0	0	NA
ENSG00000091622	PITPNM3	0.634418	4.47e-05	0.31322	0.0504562	0.152759	0.688327	0.42445	0.00220757	0.440324	0.0492077	0.510035	0.00227054	0	0	0	0	NA
ENSG00000091640	SPAG7	0.113492	0.272191	-0.0711399	0.340735	0.278006	0.134429	0.308326	4.98e-08	0.142597	0.592786	0.00501052	0.976524	0	0	0	0	NA
ENSG00000091651	ORC6	0.209217	0.0117953	0.449664	1.95e-16	-0.373959	0.0339292	-0.445474	2.66e-15	0.539452	1.86e-05	0.435104	4.09e-08	0	1	0	1	NA
ENSG00000091656	ZFHX4	0.463743	0.516839	0.212892	0.736635	-0.029824	NA	-0.0387563	NA	-0.126292	NA	0.0713298	NA	0	0	0	0	NA
ENSG00000091704	CPA1	-0.072363	NA	-0.0464275	NA	-0.0139587	NA	-0.0090798	NA	0.0197981	NA	-0.012878	NA	0	0	0	0	NA
ENSG00000091732	ZC3HC1	0.598786	6.44e-15	0.387572	5.93e-14	0.0399839	0.890748	-0.0415384	0.574473	0.24956	0.148309	0.250014	0.00624293	0	0	0	0	NA
ENSG00000091831	ESR1	1.35614	2.61e-18	1.09365	5.47e-15	0.24927	0.470238	0.353761	0.0318098	0.470461	0.0413064	0.623424	0.000782888	0	0	0	0	NA
ENSG00000091844	RGS17	0.946278	4.22e-09	0.440662	0.000907444	0.0417886	0.925226	0.0240108	0.906463	0.251673	0.376528	0.223042	0.27951	0	0	0	0	NA
ENSG00000091879	ANGPT2	-0.286143	0.707455	-0.00685703	0.992009	0.00118096	NA	0.138994	NA	0.171174	NA	0.00902914	NA	0	0	0	0	NA
ENSG00000091947	TMEM101	-0.802807	1.55e-08	2.53e-05	0.999841	-0.0503861	0.905884	-0.0315926	0.699826	0.728275	7.52e-07	0.262148	0.166874	0	1	1	2	TRUE
ENSG00000091972	CD200	1.52138	0.0099506	1.11236	0.0142022	NA	NA	NA	NA	0.014715	NA	NA	NA	0	0	0	0	NA
ENSG00000091986	CCDC80	1.38081	9.01e-05	0.834539	3.6e-05	0.289621	0.555147	-0.0903519	0.757579	0.216447	0.510853	0.092189	NA	0	0	0	0	TRUE
ENSG00000092010	PSME1	-0.428536	7.02e-08	-0.574651	1.6e-29	0.270178	0.194668	0.0846422	0.117421	0.0459817	0.875814	-0.0815168	0.439679	0	0	0	0	NA
ENSG00000092020	PPP2R3C	0.181617	0.108095	0.220962	0.000403692	0.161399	0.545716	0.109083	0.123295	0.192655	0.201626	0.227297	0.105765	0	0	0	0	NA
ENSG00000092036	HAUS4	-0.62122	5.07e-08	-0.420831	6.5e-07	0.370397	0.0474005	0.380518	8.87e-08	-0.0434192	0.843655	-0.152769	0.235255	0	0	0	0	NA
ENSG00000092051	JPH4	0.0545772	NA	-0.0736162	NA	NA	NA	-0.0214613	NA	-0.0242695	NA	NA	NA	0	0	0	0	NA
ENSG00000092067	CEBPE	0.118047	NA	0.218493	NA	0.0169332	NA	NA	NA	NA	NA	NA	NA	0	0	0	0	NA
ENSG00000092068	SLC7A8	1.50084	1.48e-05	1.84206	2.67e-21	0.570159	0.15677	0.466647	0.0275026	0.208007	0.583368	0.0328006	NA	0	0	0	0	TRUE
ENSG00000092094	OSGEP	0.0302529	0.814619	0.107242	0.218511	-0.0492798	0.870572	-0.00870072	0.94438	0.0518469	0.838419	-0.0626684	0.668073	0	1	0	1	NA
ENSG00000092098	RNF31	0.0301758	0.845495	0.163399	0.0457161	0.011767	0.975712	0.113326	0.156118	-0.135537	0.525209	-0.0145358	0.940888	0	0	0	0	NA
ENSG00000092108	SCFD1	-0.0437046	0.791306	-0.189129	0.000682947	0.114636	0.743388	0.01801	0.822879	-0.0219339	0.915848	-0.0745357	0.673853	0	0	0	0	NA
ENSG00000092140	G2E3	0.12234	0.255026	0.295413	2.46e-06	-0.553101	0.00279901	-0.735133	6.25e-30	0.0283957	0.934703	0.260622	0.0110786	0	1	0	1	NA
ENSG00000092148	HECTD1	0.682887	2.55e-14	0.547673	3.71e-22	0.032026	0.924016	-0.2251	0.000221191	-0.139818	0.669082	0.0174873	0.913165	0	1	0	1	NA
ENSG00000092199	HNRNPC	-0.600744	5.44e-15	-0.397972	6.56e-22	-0.120644	0.59715	-0.0483401	0.393645	0.0431408	0.833917	-0.0810886	0.488005	0	0	0	0	NA
ENSG00000092200	RPGRIP1	0.700097	0.0759235	0.579339	0.115654	0.147462	0.793908	0.113221	0.743583	0.3186	0.429675	0.237018	0.503013	0	0	0	0	NA
ENSG00000092201	SUPT16H	-0.637308	1.31e-13	-0.46047	3.83e-24	0.173723	0.47339	-0.00608933	0.932264	-0.104295	0.559241	-0.0434253	0.710904	0	0	0	0	NA
ENSG00000092203	TOX4	-0.255906	0.00253456	-0.486907	2.16e-23	-0.0520041	0.843611	-0.0474325	0.442548	-0.124023	0.395588	-0.0273519	0.830033	0	0	0	0	NA
ENSG00000092208	GEMIN2	-0.197712	0.102632	-0.187082	0.0210848	-0.124261	0.684885	-0.241298	0.00127198	0.0353349	0.884341	-0.0544585	0.740667	0	0	0	0	NA
ENSG00000092295	TGM1	0.746365	0.0593913	1.40323	3.2e-07	-0.249101	NA	-0.0154919	0.968505	0.125628	0.799717	-0.0624888	NA	0	0	0	0	NA
ENSG00000092330	TINF2	0.43449	6.8e-06	0.0624594	0.459371	0.23632	0.241325	0.22501	0.000383262	-0.0352543	0.864502	0.0129636	0.936182	0	0	0	0	NA
ENSG00000092345	DAZL	-0.139557	NA	-0.00322629	NA	-0.0294047	NA	-0.0090798	NA	0.00185451	NA	-0.0186923	NA	0	0	0	0	NA
ENSG00000092421	SEMA6A	-0.720454	0.204429	0.21348	0.631824	-0.23999	NA	0.00403256	0.992894	-0.156525	0.746668	-0.376744	NA	0	1	0	1	NA
ENSG00000092439	TRPM7	0.703659	7.97e-20	0.580064	1.6e-34	0.201423	0.404274	0.0131732	0.861812	0.0151817	0.970661	0.299374	0.000883117	0	1	0	1	NA
ENSG00000092445	TYRO3	0.240927	0.0348108	0.0930134	0.151482	-0.283883	0.291216	-0.288036	4.98e-07	-0.0443576	0.831776	0.0547292	0.743247	0	1	0	1	TRUE
ENSG00000092470	WDR76	-0.851254	8.61e-17	-0.829698	1.73e-27	0.0220517	0.948977	0.00485739	0.970165	-0.1226	0.484658	-0.0793712	0.610314	0	0	0	0	NA
ENSG00000092529	CAPN3	1.04705	0.0997965	0.868401	0.0927114	0.0138459	NA	-0.0332627	NA	0.0464833	NA	0.124947	NA	0	0	0	0	NA
ENSG00000092531	SNAP23	0.837113	2.63e-16	0.469052	1.85e-16	0.00449234	0.990009	0.0351954	0.657347	0.00208165	0.994171	0.080712	0.563167	0	0	0	0	NA
ENSG00000092607	TBX15	1.08598	0.0891199	0.961135	0.0589894	-0.00167289	NA	0.113441	NA	0.218939	NA	0.00368899	NA	0	0	0	0	NA
ENSG00000092621	PHGDH	-0.457664	1.37e-05	-0.166467	0.00252407	-0.131196	0.614816	-0.0989073	0.0214398	0.162078	0.448343	-0.0301757	0.831643	0	0	0	0	NA
ENSG00000092758	COL9A3	-0.793184	0.0460761	-1.54463	3.28e-06	0.213725	0.674236	0.25314	0.333644	-0.330449	0.369511	-0.508249	0.0981438	0	0	0	0	NA
ENSG00000092820	EZR	-0.379018	6.3e-06	-0.279152	5.61e-05	-0.436271	0.00480365	-0.247924	3.88e-08	-0.0650141	0.753056	-0.019267	0.898157	0	0	0	0	NA
ENSG00000092841	MYL6	-0.573619	2.34e-13	-0.606343	1.02e-41	-0.0403428	0.922811	0.187846	0.00103016	0.0423109	0.907128	-0.148009	0.109033	0	0	0	0	NA
ENSG00000092847	AGO1	-0.405998	2.95e-06	-0.470772	5.03e-15	0.128842	0.570746	-0.0129612	0.892722	-0.162253	0.598376	0.093177	0.454699	0	1	0	1	NA
ENSG00000092850	TEKT2	0.45303	0.524138	1.27368	0.00827792	-0.119915	NA	0.015715	NA	0.103008	NA	0.0481072	NA	0	0	0	0	NA
ENSG00000092853	CLSPN	-1.05801	2.45e-18	-0.829474	4.65e-35	0.0490424	0.890215	-0.213849	0.000925564	-0.259188	0.435066	-0.0616052	0.706964	0	0	0	0	NA
ENSG00000092871	RFFL	0.681165	8.22e-12	0.544337	6.65e-14	-0.379722	0.0530278	-0.490267	1.38e-09	0.427813	0.00883645	0.494261	3.69e-06	0	0	0	0	NA
ENSG00000092929	UNC13D	-1.0505	3.98e-07	-1.14864	6.41e-11	-0.196295	0.599938	-0.209181	0.242275	0.0405068	0.90869	-0.0671773	0.811179	0	0	0	0	NA
ENSG00000092931	MFSD11	0.327168	0.0568884	0.611412	4.08e-14	-0.319957	0.428939	0.000256683	0.998953	0.0437562	0.863683	-0.238173	0.238181	0	1	0	1	NA
ENSG00000092964	DPYSL2	-0.318269	0.00314782	-0.584633	5.79e-12	0.325229	0.104281	0.150643	0.0821939	-0.548306	1.63e-05	-0.47374	1.11e-05	0	0	0	0	NA
ENSG00000092969	TGFB2	0.386745	0.599667	0.302038	0.616262	-0.0463454	NA	-0.0657314	NA	0.232162	NA	0.0498133	NA	0	0	0	0	NA
ENSG00000092978	GPATCH2	0.0162821	0.921418	-0.00423194	0.974072	-0.0474274	0.89978	-0.248786	0.00462853	-0.148757	0.546559	-0.0117489	0.955581	0	1	0	1	NA
ENSG00000093000	NUP50	0.476502	1e-05	0.242132	0.00012736	-0.205881	0.421747	-0.366171	1.53e-12	0.0457293	0.881972	0.233133	0.0381673	0	1	0	1	NA
ENSG00000093009	CDC45	-0.766605	1.37e-17	-0.6425	3.84e-30	-0.013505	0.969893	-0.219947	3.16e-05	-0.0910276	0.664597	-0.106467	0.412598	0	0	0	0	NA
ENSG00000093010	COMT	-0.458609	3.03e-06	-0.112222	0.0329086	-0.412505	0.0154405	-0.144909	0.00337742	0.0861282	0.742541	-0.124146	0.30439	0	0	1	1	TRUE
ENSG00000093072	ADA2	0.266535	NA	0.324586	NA	0.0232898	NA	0.0839573	NA	0.148733	NA	0.0962443	NA	0	0	0	0	NA
ENSG00000093100	AC016026.1	0.364306	0.554199	-0.00865632	0.988641	0.0892693	NA	0.00749945	NA	-0.0732651	NA	0.0117469	NA	0	0	0	0	NA
ENSG00000093144	ECHDC1	-0.0813925	0.479586	-0.124758	0.0161679	-0.0260845	0.939156	-0.0662101	0.229771	0.305886	0.0115754	0.249998	0.0190681	0	0	0	0	NA
ENSG00000093167	LRRFIP2	0.402354	0.000950927	0.249462	2.02e-06	-0.273851	0.234212	-0.230665	2.27e-05	-0.0244647	0.908022	0.029219	0.877765	0	1	0	1	NA
ENSG00000093183	SEC22C	0.415844	1.28e-06	0.267227	2.06e-05	0.0192161	0.952197	0.0764745	0.327402	0.053014	0.82521	0.152344	0.207085	1	1	0	2	NA
ENSG00000093217	XYLB	0.0867757	0.618548	-0.169008	0.228508	0.252877	0.352937	-0.121021	0.394275	-0.226968	0.420723	0.0361778	0.874114	0	1	0	1	NA
ENSG00000094631	HDAC6	0.182858	0.164377	0.415133	1.89e-06	-0.00262324	0.994924	0.228186	0.0134781	0.016505	0.954688	-0.0509148	0.79207	0	1	0	1	NA
ENSG00000094661	OR1I1	0.0545772	NA	NA	NA	NA	NA	NA	NA	NA	NA	NA	NA	0	0	0	0	NA
ENSG00000094755	GABRP	NA	NA	0.0407256	NA	NA	NA	NA	NA	NA	NA	NA	NA	0	0	0	0	NA
ENSG00000094804	CDC6	-0.791111	3.01e-29	-0.561066	1.38e-38	-0.338799	0.0659608	-0.402313	1.43e-19	-0.147756	0.268014	-0.214519	0.00911472	0	0	0	0	NA
ENSG00000094841	UPRT	0.215046	0.0558334	-0.11144	0.345292	0.270749	0.216894	0.136219	0.2188	0.0260888	0.92216	0.0849976	0.581913	0	0	0	0	NA
ENSG00000094880	CDC23	-1.25964	1.51e-54	-1.25565	1.05e-132	-1.21621	4.07e-17	-1.3415	1.95e-167	0.0516229	0.795583	0.0928545	0.394223	0	0	0	0	NA
ENSG00000094914	AAAS	-0.779215	2.44e-15	-0.609997	4.28e-22	0.0169183	0.962307	-0.0170065	0.848015	-0.206855	0.146518	-0.25937	0.0105665	0	0	0	0	NA
ENSG00000094916	CBX5	-0.247326	0.00193786	-0.259624	8.46e-07	0.0765305	0.770058	-0.143832	0.0573835	-0.402723	0.00822644	-0.292663	0.00185733	0	1	0	1	NA
ENSG00000094963	FMO2	NA	NA	-0.0464275	NA	NA	NA	0.00162881	NA	-0.0112747	NA	NA	NA	0	0	0	0	NA
ENSG00000094975	SUCO	0.267856	0.0380654	0.902353	3.52e-52	-0.138871	0.651552	-0.162464	0.0107511	0.0171586	0.964016	-0.0270099	0.905611	0	1	0	1	TRUE
ENSG00000095002	MSH2	-0.880582	1.04e-26	-0.671135	4.94e-44	0.122097	0.618202	-0.0886807	0.126678	-0.213263	0.193426	-0.0960857	0.364153	0	0	0	0	NA
ENSG00000095015	MAP3K1	-0.865381	2.82e-09	-0.83625	1.91e-12	0.386468	0.109825	0.327533	0.000852454	-0.160941	0.645406	-0.0855269	0.684611	0	0	0	0	NA
ENSG00000095059	DHPS	-0.262313	0.00345444	-0.297955	4.16e-06	0.0341509	0.908542	0.00877631	0.929813	0.249384	0.234402	0.148609	0.154002	0	0	0	0	NA
ENSG00000095066	HOOK2	0.755279	2.67e-08	0.712735	5.68e-14	0.514332	0.019386	0.5325	2.44e-08	0.362097	0.0529424	0.327847	0.0441414	0	1	0	1	NA
ENSG00000095110	NXPE1	1.2458	0.04021	0.788557	0.0662829	-0.0139587	NA	NA	NA	0.0405962	NA	0.013152	NA	0	0	0	0	NA
ENSG00000095139	ARCN1	0.112559	0.246901	-3.93e-05	0.999602	0.197314	0.432412	0.0361765	0.518284	-0.132234	0.626268	-0.0560121	0.648608	0	1	0	1	NA
ENSG00000095203	EPB41L4B	-0.503594	4.8e-06	-0.538548	1.52e-13	-0.636042	9.47e-05	-0.611196	2.21e-19	-0.0595889	0.807665	-0.0273282	0.860184	0	0	0	0	NA
ENSG00000095209	TMEM38B	0.319621	0.0335442	-0.304	3.84e-07	0.0393498	0.925996	-0.109577	0.0787529	-0.153465	0.371541	0.31956	0.0310603	1	1	1	3	TRUE
ENSG00000095261	PSMD5	-0.0139763	0.903206	-0.176029	0.000317871	0.299237	0.194384	0.0836238	0.106914	-0.0308064	0.917688	0.0256526	0.852481	0	0	0	0	NA
ENSG00000095303	PTGS1	-0.486752	0.251165	-1.00628	7.33e-10	-0.231263	0.652672	-0.280722	0.083258	-0.123787	0.678628	0.0830741	0.837828	0	0	0	0	TRUE
ENSG00000095319	NUP188	-0.427591	4.18e-07	-0.251918	3.42e-09	-0.0556647	0.830877	-0.306769	4.72e-13	-0.189894	0.387567	-0.078289	0.487807	0	0	0	0	NA
ENSG00000095321	CRAT	0.244239	0.00554465	-0.0629001	0.422383	-0.0397873	0.898446	0.0800892	0.321583	-0.0692769	0.757406	-0.0330677	0.807887	0	0	0	0	NA
ENSG00000095370	SH2D3C	0.259681	0.708877	0.25359	0.678666	0.546053	NA	0.000265242	NA	0.0960849	NA	-0.103129	NA	0	0	0	0	NA
ENSG00000095380	NANS	-0.0339172	0.757685	-0.158433	0.0115565	0.011499	0.971317	-0.042052	0.576057	0.065515	0.829312	-0.0490722	0.707902	0	0	0	0	NA
ENSG00000095383	TBC1D2	1.20506	3.81e-49	0.759963	1.26e-09	-0.426862	0.0121463	-0.389251	4.9e-08	0.0627885	0.791328	0.126528	0.196821	0	0	0	0	NA
ENSG00000095397	WHRN	0.840888	1.97e-15	0.609628	2.37e-17	-0.111906	0.758504	-0.0225843	0.851485	0.0259439	0.926921	0.0619832	0.716818	0	0	0	0	NA
ENSG00000095464	PDE6C	0.0812807	NA	-0.0305618	NA	0.133694	NA	-0.0732678	NA	0.104203	NA	-0.000280537	NA	0	0	0	0	NA
ENSG00000095485	CWF19L1	0.18093	0.0585067	0.271876	1.37e-06	-0.00627105	0.985411	-0.0884765	0.190301	0.367214	0.00917054	0.249955	0.0110026	0	0	0	0	NA
ENSG00000095539	SEMA4G	-0.36175	0.151189	-0.253349	0.154039	-0.301413	0.421127	0.247839	0.110669	0.428609	0.0580342	0.113982	0.691367	0	0	0	0	NA
ENSG00000095564	BTAF1	0.110865	0.384036	0.352508	4.21e-07	0.125699	0.684827	-0.0905258	0.323165	-0.320761	0.310285	-0.175536	0.19309	0	1	0	1	NA
ENSG00000095574	IKZF5	0.648845	1.63e-08	0.381712	2.13e-08	0.181311	0.527911	0.0774806	0.379124	0.192257	0.385578	0.407432	0.00113974	0	1	0	1	NA
ENSG00000095585	BLNK	0.0545772	NA	0.346355	NA	0.0323792	NA	NA	NA	NA	NA	0.0249143	NA	0	0	0	0	NA
ENSG00000095587	TLL2	-0.179294	0.694067	-0.413244	0.196142	-0.158057	0.77297	-0.60089	0.0101186	-0.261503	0.489541	0.107813	0.781972	0	0	0	0	NA
ENSG00000095596	CYP26A1	-2.05597	4.69e-07	-2.10342	4.1e-16	-0.0420636	0.94764	-0.257986	0.233481	-0.746959	0.00266193	-0.477235	0.120751	0	0	0	0	TRUE
ENSG00000095627	TDRD1	-0.163221	NA	0.0407256	NA	-0.0424916	NA	0.0116614	NA	NA	NA	-0.0370117	NA	0	0	0	0	NA
ENSG00000095637	SORBS1	0.00030994	0.999515	0.0154564	0.971313	-0.327084	0.489881	-0.0909467	0.786896	-0.0919107	0.858111	-0.398388	0.218585	0	0	0	0	NA
ENSG00000095713	CRTAC1	NA	NA	-0.0949213	NA	NA	NA	-0.0214613	NA	-0.0242695	NA	NA	NA	0	0	0	0	NA
ENSG00000095739	BAMBI	-0.855383	2.95e-07	-0.244075	0.00755865	-0.463754	0.107729	-0.223729	0.0198741	0.00469332	0.990014	-0.437863	0.00974438	0	0	0	0	TRUE
ENSG00000095752	IL11	-0.397815	0.403282	0.199157	0.64319	-0.394697	0.383163	-0.456237	0.0818481	-0.506442	0.156426	-0.164086	0.666077	0	0	0	0	NA
ENSG00000095787	WAC	-0.270539	0.00273618	-0.202557	2.66e-05	0.186173	0.441793	0.1008	0.0264721	-0.0907851	0.732662	0.0683683	0.600501	0	1	0	1	NA
ENSG00000095794	CREM	1.11333	7.32e-22	0.863836	5.06e-50	0.39565	0.0547004	0.407771	5.25e-11	0.149375	0.414828	0.169907	0.238477	0	1	0	1	NA
ENSG00000095906	NUBP2	0.336132	0.000438574	0.0722901	0.365701	0.0744726	0.836191	0.162876	0.00377814	0.341049	0.100594	0.490382	1.7e-08	0	0	0	0	NA
ENSG00000095917	TPSD1	0.678389	0.320059	0.731411	0.123635	0.137665	NA	0.0329894	NA	0.0551052	NA	0.0194095	NA	0	0	0	0	NA
ENSG00000095932	SMIM24	-0.439139	0.484813	-0.00336133	NA	-0.00342155	NA	0.0212049	NA	0.0197981	NA	-0.113642	NA	0	0	0	0	NA
ENSG00000095951	HIVEP1	0.45431	0.00014574	0.2232	0.019898	0.367873	0.166068	0.14663	0.127003	-0.181541	0.553726	0.134612	0.390245	0	0	0	0	NA
ENSG00000095970	TREM2	-0.072363	NA	0.0843021	NA	-0.0139587	NA	NA	NA	NA	NA	0.0653313	NA	0	0	0	0	NA
ENSG00000096006	CRISP3	NA	NA	0.207735	0.660057	NA	NA	-0.0349362	NA	-0.0345914	NA	NA	NA	0	0	0	0	NA
ENSG00000096060	FKBP5	-0.633212	3.3e-18	-0.650617	8.47e-37	0.24682	0.232478	0.162055	0.00133056	-0.238756	0.249702	-0.0618064	0.595679	0	0	0	0	NA
ENSG00000096063	SRPK1	0.44359	3.66e-07	0.252903	3.08e-10	-0.220931	0.325301	-0.400249	3.09e-25	0.126179	0.616144	0.333154	0.000348776	0	0	0	0	NA
ENSG00000096070	BRPF3	0.326253	6.89e-05	0.0361937	0.643388	0.0920999	0.730562	0.0731832	0.27423	-0.122651	0.749284	0.160603	0.117281	0	1	0	1	NA
ENSG00000096080	MRPS18A	0.0862797	0.437214	0.0903571	0.202611	-0.637786	0.000174653	-0.666311	4.88e-24	0.333558	0.0324674	0.21096	0.0505655	0	0	0	0	NA
ENSG00000096092	TMEM14A	-0.789666	1.1e-13	-0.820149	3.79e-26	0.0098594	0.980407	0.117488	0.163326	-0.385871	0.00569654	-0.407649	0.00055979	0	0	0	0	NA
ENSG00000096093	EFHC1	1.6089	1.95e-19	1.37211	7.74e-22	0.510863	0.0775696	0.521406	0.00084822	0.0856759	0.80855	0.307908	0.1792	0	1	0	1	NA
ENSG00000096384	HSP90AB1	-0.378123	1.33e-05	-0.128153	0.0214555	-0.0497611	0.850646	-0.222307	2.2e-05	-0.0601586	0.751514	-0.0922908	0.343671	0	0	0	0	NA
ENSG00000096401	CDC5L	-0.462247	1.05e-07	-0.294451	4.38e-06	0.100074	0.725527	-0.0565924	0.45781	-0.153336	0.346555	-0.175715	0.095256	0	0	0	0	NA
ENSG00000096433	ITPR3	0.62006	3.23e-08	0.551013	1.82e-19	0.18117	0.45284	0.210926	0.000366193	-0.109104	0.776894	0.158328	0.244006	0	0	0	0	NA
ENSG00000096654	ZNF184	-0.395602	0.0393079	-0.389259	0.00147788	0.286091	0.408302	0.171868	0.156299	-0.0907765	0.7552	-0.0768528	0.750324	0	0	0	0	NA
ENSG00000096696	DSP	-0.794239	2.89e-13	-0.568755	8.84e-22	0.184998	0.428379	-0.0345179	0.711078	-0.419818	0.104014	-0.331071	0.00554636	0	0	0	0	NA
ENSG00000096717	SIRT1	-0.334228	0.000407956	-0.181181	0.00558289	0.0651672	0.823014	0.0367878	0.638199	-0.231981	0.298214	-0.134248	0.272838	0	0	0	0	NA
ENSG00000096746	HNRNPH3	0.62347	3.09e-16	0.574091	4.81e-45	-0.267658	0.138581	-0.192939	0.000245967	0.316028	0.00321531	0.328995	0.000284299	0	0	0	0	NA
ENSG00000096872	IFT74	0.224945	0.140834	-0.00738454	0.963291	0.175167	0.562404	-0.000284107	0.998953	-0.0731041	0.780886	-0.0128885	0.954034	0	0	0	0	NA
ENSG00000096968	JAK2	0.741785	1.91e-13	0.558863	6.95e-15	-0.171659	0.570591	-0.381932	5.41e-06	-0.0545036	0.888234	0.0784757	0.633494	0	0	0	0	NA
ENSG00000096996	IL12RB1	0.118047	NA	0.361816	NA	NA	NA	0.0116614	NA	NA	NA	0.0123169	NA	0	0	0	0	NA
ENSG00000097007	ABL1	-0.223619	0.0224759	-0.24502	1.21e-07	0.220357	0.260038	0.221615	5.3e-07	-0.0833724	0.759463	0.10931	0.330632	0	1	0	1	NA
ENSG00000097021	ACOT7	-0.531768	2.3e-13	-0.543462	8.03e-30	-0.317408	0.0498513	-0.435536	1.24e-22	0.00793664	0.981381	-0.0997341	0.303813	0	0	0	0	NA
ENSG00000097033	SH3GLB1	0.372371	0.000597678	0.0658761	0.275668	0.11486	0.706754	0.0504194	0.407234	-0.0891632	0.634042	-0.0214817	0.898819	0	1	0	1	NA
ENSG00000097046	CDC7	-0.369536	1.29e-05	-0.305448	1.52e-08	0.32149	0.121501	0.0317966	0.653296	-0.0451506	0.851652	0.0356381	0.792333	0	0	0	0	NA
ENSG00000097096	SYDE2	0.143564	0.382454	-0.182633	0.10307	0.178232	0.544717	0.00936414	0.953188	-0.370469	0.160062	-0.0950428	0.65219	0	1	0	1	NA
ENSG00000099139	PCSK5	-0.135833	NA	0.916279	0.0493635	0.0228909	NA	0.224987	NA	0.159846	NA	0.0164481	NA	0	0	0	0	NA
ENSG00000099194	SCD	-0.65728	2.28e-12	0.164094	0.000166229	0.154486	0.513435	0.265207	8.1e-16	-0.100028	0.743296	-0.252339	0.047945	1	1	1	3	TRUE
ENSG00000099203	TMED1	0.0392248	0.846162	0.359291	1.13e-06	-0.487081	0.0656822	-0.476968	1.05e-11	0.260144	0.212927	0.113285	0.600781	0	0	1	1	TRUE
ENSG00000099204	ABLIM1	-0.432933	3.35e-06	-0.617721	3.9e-32	-0.00139483	0.996887	-0.0774297	0.201259	-0.374039	0.114989	-0.214343	0.0546143	0	1	0	1	NA
ENSG00000099219	ERMP1	-0.801729	1.97e-09	-0.276159	1.47e-08	-0.0360719	0.924202	0.0280997	0.632887	-0.386704	0.0726347	-0.509719	0.0011676	0	1	0	1	TRUE
ENSG00000099246	RAB18	0.204903	0.0716589	-0.150203	0.00780639	0.183556	0.508164	0.143779	0.00193814	-0.00949727	0.963707	0.0350608	0.838209	0	0	0	0	NA
ENSG00000099250	NRP1	-1.48887	1.51e-16	-0.468945	1.04e-13	-0.167077	0.64847	-0.261754	4.39e-05	-0.384674	0.00568874	-0.593293	0.000495536	1	1	0	2	TRUE
ENSG00000099251	HSD17B7P2	1.64593	4.56e-05	1.38859	0.000609731	0.406946	NA	0.352292	0.177741	0.356981	NA	0.249848	NA	0	0	0	0	NA
ENSG00000099256	PRTFDC1	-1.24025	0.000222374	-1.30629	4.91e-05	0.0210716	0.97394	0.404071	0.0777074	-0.186206	0.656758	-0.264675	0.410203	0	0	0	0	NA
ENSG00000099260	PALMD	0.108808	0.529547	-0.283428	0.030059	0.75422	2.25e-05	0.582941	5.96e-12	-0.512341	0.00279203	-0.580113	1.95e-06	0	0	0	0	NA
ENSG00000099282	TSPAN15	-0.592834	0.000211575	-0.641931	3.44e-11	-0.311097	0.316078	-0.0883421	0.395208	0.109829	0.59887	0.215258	0.23406	1	0	0	1	NA
ENSG00000099284	MACROH2A2	1.02696	0.0839982	0.982714	0.0396962	-0.138564	NA	0.0903606	NA	0.23039	NA	0.165775	NA	0	0	0	0	NA
ENSG00000099290	WASHC2A	0.742284	3.54e-19	0.326779	1.38e-07	0.349469	0.0597587	0.091015	0.190302	-0.0645509	0.770656	0.0822986	0.528612	0	0	0	0	NA
ENSG00000099308	MAST3	0.241511	0.0414858	0.0429659	0.651182	-0.490365	0.00944063	-0.430777	1.92e-08	-0.134659	0.529637	0.0212942	0.910576	0	0	0	0	NA
ENSG00000099326	MZF1	0.668175	0.00343525	0.89224	1.57e-13	-0.0805179	0.880316	0.0727584	0.710287	0.142827	0.589696	-0.0341966	0.925516	0	1	0	1	NA
ENSG00000099330	OCEL1	0.763617	3.35e-17	0.407882	1.68e-09	-0.223396	0.424456	-0.186325	0.0204292	0.513772	0.000845235	0.410219	4.44e-05	0	0	0	0	NA
ENSG00000099331	MYO9B	0.284477	0.0297296	0.0478989	0.429941	0.197967	0.435129	0.129296	0.0167851	-0.111787	0.638923	0.0880483	0.611887	0	0	0	0	NA
ENSG00000099337	KCNK6	-0.0584858	0.756323	0.446572	1.33e-16	-0.204526	0.534425	0.166085	0.00108055	0.351226	0.00389224	-0.1433	0.487807	0	0	0	0	TRUE
ENSG00000099338	CATSPERG	0.00889323	0.988338	0.577104	0.12884	-0.155699	NA	0.0738293	0.83884	0.120987	0.808859	0.0445194	NA	0	0	0	0	NA
ENSG00000099341	PSMD8	0.583866	1.5e-12	0.41958	3.68e-18	0.0233117	0.937873	-0.0749608	0.195778	0.371757	0.0181979	0.287746	0.00122166	0	0	0	0	NA
ENSG00000099364	FBXL19	0.072267	0.6765	0.115323	0.0703577	-0.0418091	0.933843	0.270361	1.96e-06	-0.0953904	0.616233	-0.0983675	0.587913	0	1	0	1	NA
ENSG00000099365	STX1B	-0.351505	0.307487	0.317621	0.401214	-0.340114	0.425565	0.0160845	0.965765	-0.300171	0.448446	-0.567666	0.0445471	0	0	0	0	NA
ENSG00000099377	HSD3B7	0.449104	0.0104747	-0.0108269	0.954454	0.423234	0.117587	0.418668	0.000165146	0.504837	0.0201686	0.422554	0.0198864	0	0	0	0	NA
ENSG00000099381	SETD1A	-0.272498	0.0471113	-0.184009	0.000257548	-0.0507128	0.891681	0.169523	0.00108185	-0.137689	0.483019	-0.0956029	0.574273	0	0	0	0	NA
ENSG00000099385	BCL7C	-1.4001	1.32e-53	-1.17328	2.58e-62	-0.37285	0.258465	-0.0531511	0.533284	-0.258131	0.31261	-0.38701	7.56e-06	0	0	0	0	NA
ENSG00000099399	MAGEB2	-0.187131	0.0202997	-0.301837	2.68e-11	0.194904	0.329495	0.0940396	0.0499948	-0.00884511	0.970963	-0.0801321	0.433406	0	0	0	0	NA
ENSG00000099617	EFNA2	-0.0286135	0.947453	-0.494332	0.0318675	-0.133532	0.805701	-0.453852	0.0239395	-0.433837	0.107726	-0.195961	0.575187	0	0	0	0	NA
ENSG00000099622	CIRBP	0.259141	0.00793855	0.171255	0.0144893	0.0257759	0.94764	0.071893	0.385138	0.0167182	0.959339	0.0167345	0.912988	0	0	0	0	NA
ENSG00000099624	ATP5F1D	-0.348385	8.38e-06	-0.390068	5e-15	-0.232391	0.357648	-0.149083	0.0032327	0.112236	0.729844	-0.0523255	0.646963	0	0	0	0	NA
ENSG00000099625	CBARP	1.23352	1.82e-09	1.4982	1.78e-56	-0.0965528	0.860694	0.226625	0.0658387	0.29925	0.13622	0.193685	0.467512	0	0	0	0	NA
ENSG00000099715	PCDH11Y	0.163683	NA	-0.0537092	NA	0.0348331	NA	-0.0466198	NA	-0.0562234	NA	-0.00322968	NA	0	0	0	0	NA
ENSG00000099725	PRKY	-0.0584015	0.927996	0.123452	0.836391	-0.0624107	NA	-0.0305634	NA	0.0186115	NA	-0.0724504	NA	0	0	0	0	NA
ENSG00000099769	IGFALS	0.185542	0.812946	0.685721	0.201758	-0.183558	NA	-0.0715129	NA	0.047375	NA	-0.105603	NA	0	0	0	0	NA
ENSG00000099783	HNRNPM	-0.682659	1.17e-13	-0.455255	7.02e-24	-0.228165	0.266318	-0.223226	4.15e-09	-0.064437	0.789336	-0.180173	0.0724555	0	0	0	0	NA
ENSG00000099785	MARCHF2	0.225052	0.0640536	-0.0561957	0.766256	0.360287	0.149036	0.598095	3.42e-07	0.0507562	0.88827	-0.0392243	0.842588	0	0	0	0	NA
ENSG00000099795	NDUFB7	-0.30766	0.000172776	-0.391938	2.33e-15	0.0124475	0.971158	0.110834	0.0588004	0.0683903	0.847311	-0.109201	0.282066	0	0	1	1	NA
ENSG00000099797	TECR	-0.205112	0.0850776	-0.158246	0.010187	0.0295995	0.932519	-0.0764074	0.155031	-0.180762	0.20855	-0.0758573	0.595834	0	0	1	1	TRUE
ENSG00000099800	TIMM13	-0.0305257	0.790428	-0.102929	0.0654268	-0.118077	0.67221	0.00597086	0.932039	0.373366	0.118972	0.345202	1.94e-05	0	0	1	1	NA
ENSG00000099804	CDC34	0.357419	8.2e-06	0.227469	3.01e-05	-0.0221888	0.951514	0.105416	0.0628768	0.501943	0.0103621	0.476503	6.52e-09	0	0	0	0	NA
ENSG00000099810	MTAP	-0.410984	2.48e-05	-0.377302	6.64e-14	0.185188	0.447839	0.108578	0.0454597	0.101018	0.599169	0.119112	0.338298	0	1	0	1	NA
ENSG00000099812	MISP	-0.586807	4.52e-08	-0.352924	5.17e-09	-0.284737	0.252723	-0.148236	0.0127398	-0.164331	0.418334	-0.351098	0.00113974	0	0	0	0	NA
ENSG00000099814	CEP170B	0.390814	0.0023981	0.555166	5.74e-34	-0.0512779	0.906169	0.269317	1.9e-08	0.031532	0.909954	0.0633497	0.740245	0	1	0	1	NA
ENSG00000099817	POLR2E	0.0926629	0.278154	-0.0454796	0.433993	-0.098609	0.729508	-0.0388878	0.483177	0.256575	0.19708	0.240864	0.0021558	0	0	0	0	NA
ENSG00000099821	POLRMT	-0.288766	0.0106153	-0.272322	1.01e-08	-0.131564	0.686262	-0.0471353	0.458884	-0.0616611	0.765675	-0.157048	0.210493	0	1	0	1	NA
ENSG00000099822	HCN2	0.240428	0.0434279	0.122199	0.12915	-0.120788	0.664956	-0.0919801	0.298682	-0.282805	0.0957294	-0.166636	0.262925	0	0	0	0	NA
ENSG00000099834	CDHR5	-0.917546	0.12299	0.322973	0.587633	-0.149503	NA	-0.113652	NA	-0.0261296	NA	-0.0688456	NA	0	0	0	0	NA
ENSG00000099840	IZUMO4	0.317375	0.514763	-0.102091	0.859221	-0.132821	NA	-0.17564	0.578903	-0.0365265	0.951229	0.108071	NA	0	0	0	0	NA
ENSG00000099849	RASSF7	-0.408522	0.00759453	-0.655638	1.01e-09	-0.288931	0.373938	-0.139469	0.174852	0.244305	0.366369	0.252192	0.0402075	0	0	0	0	NA
ENSG00000099860	GADD45B	0.973863	4.58e-18	1.03435	1.44e-37	-0.267964	0.267533	-0.287269	0.00205247	1.21403	2.49e-15	1.10224	8.45e-24	0	0	0	0	NA
ENSG00000099864	PALM	-0.063577	0.654024	-0.252838	0.000535842	0.170172	0.653473	0.348824	8.93e-07	-0.140432	0.466673	-0.23454	0.071518	0	0	0	0	NA
ENSG00000099866	MADCAM1	-1.00239	0.0904736	-0.0350279	0.958962	0.0200717	NA	0.213521	0.434041	-0.210519	NA	-0.101766	NA	0	0	0	0	NA
ENSG00000099869	IGF2-AS	NA	NA	NA	NA	NA	NA	NA	NA	0.014715	NA	NA	NA	0	0	0	0	NA
ENSG00000099875	MKNK2	0.862822	8.59e-23	0.602539	3.5e-44	0.316825	0.166698	0.444738	2.9e-23	0.314015	0.00740896	0.49802	3.11e-08	0	0	1	1	NA
ENSG00000099889	ARVCF	-0.705992	0.000566692	-0.838165	8.56e-11	0.152857	0.718083	0.26693	0.0247344	-0.372138	0.046167	-0.206166	0.371966	0	1	0	1	NA
ENSG00000099899	TRMT2A	0.112859	0.376943	-0.0341793	0.660358	-0.205817	0.495695	-0.016285	0.854038	0.277625	0.0834777	0.146439	0.279941	0	1	0	1	NA
ENSG00000099901	RANBP1	-0.797287	6.59e-22	-0.574753	1.01e-28	-0.197122	0.292988	-0.187787	0.000106011	0.0178192	0.959618	-0.159029	0.0796362	0	0	0	0	NA
ENSG00000099904	ZDHHC8	-0.114483	0.462555	-0.0581414	0.422616	-0.455598	0.0784657	-0.191525	0.00121321	0.0462377	0.804459	-0.0272642	0.898248	0	1	0	1	NA
ENSG00000099910	KLHL22	-0.00500071	0.977	-0.166238	0.127638	0.189435	0.553646	0.221847	0.0258117	-0.209261	0.297695	-0.161431	0.380641	0	1	0	1	NA
ENSG00000099917	MED15	0.659624	4.74e-17	0.465417	4.53e-20	0.0868877	0.72109	0.0348016	0.656367	0.364763	0.000748345	0.504066	6.91e-10	0	0	0	0	NA
ENSG00000099937	SERPIND1	0.487516	NA	-0.17705	NA	NA	NA	-0.0315434	NA	-0.0627484	NA	0.0123169	NA	0	0	0	0	NA
ENSG00000099940	SNAP29	-0.171067	0.111885	-0.377967	4.91e-12	-0.620661	4.27e-05	-0.614118	6.45e-31	-0.227444	0.13093	-0.134102	0.282357	0	0	0	0	NA
ENSG00000099942	CRKL	-0.325353	0.000100275	-0.317484	8.51e-12	-0.0758859	0.761284	-0.171085	0.000187803	-0.326347	0.103799	-0.18233	0.0585147	0	1	0	1	NA
ENSG00000099949	LZTR1	1.11651	3.26e-32	1.17241	2.06e-117	-0.203168	0.485158	-0.171376	0.0145974	0.37366	0.000768379	0.334758	0.00323837	0	1	0	1	NA
ENSG00000099953	MMP11	-1.27764	0.000156055	-0.835429	5.73e-05	-0.557518	0.146863	-0.158277	0.475902	-0.121824	0.733113	-0.0512976	0.896262	0	0	0	0	TRUE
ENSG00000099954	CECR2	0.179287	0.368277	0.271596	0.0238285	0.515495	0.02492	0.488283	2.02e-06	0.0618597	0.89067	0.132961	0.558384	0	1	0	1	NA
ENSG00000099956	SMARCB1	-0.210199	0.00900306	-0.285712	1.94e-08	-0.0811167	0.730789	-0.118268	0.0185427	0.00908937	0.974339	-0.0177705	0.888811	0	0	0	0	NA
ENSG00000099957	P2RX6	3.18586	5.55e-37	3.02091	2.04e-44	-0.272767	NA	-0.112751	0.74487	0.522165	0.118314	0.656181	0.0239193	0	0	0	0	NA
ENSG00000099958	DERL3	-0.738781	0.0316633	-0.580839	0.048579	0.158501	0.757279	0.508929	0.0136761	0.480145	0.0916871	-0.000241275	0.999639	0	1	0	1	NA
ENSG00000099960	SLC7A4	0.740043	0.25952	1.77738	0.000174037	-0.202976	NA	0.0327136	NA	0.15533	NA	-0.0239149	NA	0	0	0	0	NA
ENSG00000099968	BCL2L13	0.931832	3.53e-28	0.697193	2.73e-58	0.257832	0.185258	0.162623	0.000620222	0.355534	0.00795135	0.519179	1.02e-09	0	0	0	0	NA
ENSG00000099974	DDTL	-0.761552	0.000100825	-0.822875	4.27e-06	0.0640625	0.88616	0.0186853	0.94119	0.371027	0.106627	0.111727	0.652621	0	0	0	0	NA
ENSG00000099977	DDT	-0.746272	1.27e-15	-0.837103	4.71e-38	0.138143	0.548356	0.148689	0.0110523	0.181836	0.477789	0.0216965	0.893676	0	0	0	0	NA
ENSG00000099984	GSTT2	1.39879	3.08e-05	0.889024	0.0088781	-0.188934	NA	-0.353416	0.192435	0.487305	0.17608	0.746923	0.00702421	0	0	0	0	NA
ENSG00000099985	OSM	0.118047	NA	-0.0464275	NA	NA	NA	-0.0090798	NA	-0.0112747	NA	NA	NA	0	0	0	0	NA
ENSG00000099991	CABIN1	0.328731	0.0037544	0.310668	3.59e-10	0.124095	0.645691	0.198332	0.000119917	-0.0442073	0.860869	0.0355642	0.837669	0	0	0	0	NA
ENSG00000099992	TBC1D10A	0.180605	0.321078	-0.265674	0.0314261	-0.0774504	0.860694	-0.0763488	0.63324	0.0488811	0.878161	0.147045	0.471158	0	0	0	0	NA
ENSG00000099994	SUSD2	-3.51956	6.09e-34	-2.05127	8.31e-83	-0.371623	0.31234	-0.0527041	0.6274	-0.791116	3.56e-10	-1.05605	1.12e-05	0	0	0	0	TRUE
ENSG00000099995	SF3A1	-0.634636	2.76e-18	-0.539276	1.43e-33	-0.0692271	0.778816	-0.155664	0.00102245	-0.205189	0.212788	-0.0777338	0.471105	0	0	0	0	NA
ENSG00000099998	GGT5	-0.676585	0.199047	-0.121559	0.812423	-0.0826041	NA	0.032683	NA	0.0156459	NA	-0.12819	NA	0	0	0	0	NA
ENSG00000099999	RNF215	0.432025	0.0647343	0.720368	2.34e-11	-0.297084	0.470038	-0.236774	0.0779662	0.150884	0.597587	-0.248294	0.356673	0	0	0	0	NA
ENSG00000100003	SEC14L2	1.30464	3.06e-28	0.851161	2.91e-17	0.0363409	0.939909	-0.138852	0.338091	0.408934	0.0218317	0.522986	0.000301194	0	0	0	0	NA
ENSG00000100012	SEC14L3	-0.00889288	NA	0.0843021	NA	-0.0139587	NA	NA	NA	0.014715	NA	-0.012878	NA	0	0	0	0	NA
ENSG00000100014	SPECC1L	1.02264	1.28e-25	0.817955	1.5e-35	0.0575442	0.856554	-0.0475151	0.691738	0.411648	0.0017533	0.568138	1.71e-08	0	0	0	0	NA
ENSG00000100023	PPIL2	-0.0788082	0.525537	-0.0668923	0.326469	0.129165	0.620489	0.169259	0.00384267	0.167852	0.2998	0.21942	0.0471664	0	0	0	0	NA
ENSG00000100024	UPB1	0.239552	NA	-0.0464275	NA	NA	NA	-0.0090798	NA	0.0369922	NA	0.0123169	NA	0	0	0	0	NA
ENSG00000100027	YPEL1	-0.28856	0.704642	-0.0956002	0.886296	0.0538862	NA	-0.0181711	NA	-0.0227017	NA	-0.054903	NA	0	0	0	0	NA
ENSG00000100028	SNRPD3	-0.449645	1.45e-08	-0.411017	2.91e-20	-0.138522	0.540759	-0.183112	2.45e-05	0.0545115	0.837502	-0.0501109	0.683682	0	0	0	0	NA
ENSG00000100029	PES1	-0.195281	0.0116123	-0.235336	4.43e-07	-0.0353257	0.90573	-0.0218509	0.752886	0.115027	0.675504	-0.0203463	0.867886	0	0	0	0	NA
ENSG00000100030	MAPK1	-0.152431	0.101377	-0.32587	1.61e-14	-0.698644	3.63e-06	-0.848792	8.45e-112	-0.14089	0.580455	-0.032707	0.799174	0	0	0	0	NA
ENSG00000100031	GGT1	1.78587	2.45e-10	1.6066	4.78e-17	-0.133889	0.813585	0.399276	0.0865622	0.195852	0.592475	-0.241899	0.49462	0	0	0	0	NA
ENSG00000100033	PRODH	-1.02305	0.0304397	-1.11102	0.000862977	0.333971	0.474172	0.363965	0.13702	-0.534911	0.108952	-0.191421	0.608089	0	0	0	0	NA
ENSG00000100034	PPM1F	-0.0137639	0.905545	-0.0116145	0.887828	-0.0427798	0.895308	0.0123891	0.892652	0.0207303	0.926712	0.0646244	0.621677	0	1	0	1	NA
ENSG00000100036	SLC35E4	-1.00031	1.75e-15	-0.42434	9.15e-11	-0.666494	0.00567082	-0.293124	9.1e-06	0.143489	0.387825	-0.262985	0.124235	0	0	0	0	TRUE
ENSG00000100038	TOP3B	1.00033	1.36e-05	0.915903	3.47e-05	0.0404437	0.946984	0.171574	0.523225	0.110071	0.812563	0.361525	0.177201	0	1	0	1	NA
ENSG00000100053	CRYBB3	0.716429	0.255057	0.806982	0.115137	0.34795	NA	0.14015	NA	0.00155365	NA	0.0186375	NA	0	0	0	0	NA
ENSG00000100055	CYTH4	-0.135833	NA	NA	NA	-0.0294047	NA	0.0116614	NA	0.0330777	NA	-0.0149329	NA	0	0	0	0	NA
ENSG00000100056	ESS2	-0.197964	0.0506193	-0.0186687	0.851719	-0.0584852	0.836191	0.0587633	0.594067	0.14134	0.432381	0.0920375	0.4924	0	0	0	0	NA
ENSG00000100058	CRYBB2P1	1.18147	7.53e-42	1.12955	7.07e-84	-0.154137	0.517668	-0.00510581	0.968425	0.884793	5.75e-08	0.828038	1.98e-19	0	1	0	1	NA
ENSG00000100060	MFNG	-1.19385	0.0249536	-1.02157	0.0160253	0.276903	0.571834	0.0462273	0.901057	-0.116295	0.818793	-0.0733451	NA	0	0	0	0	NA
ENSG00000100065	CARD10	-1.42712	1.31e-23	-1.40766	5.71e-57	-0.00706039	0.987336	0.16209	0.0218968	-0.168244	0.300547	-0.222248	0.177268	0	0	0	0	NA
ENSG00000100068	LRP5L	1.26421	2.86e-10	1.50201	1.92e-25	0.028589	0.961744	-0.22698	0.276908	0.149798	0.665184	0.199377	0.470297	0	0	0	0	NA
ENSG00000100075	SLC25A1	0.0112761	0.911334	-0.36898	4.1e-13	0.203541	0.482144	0.364774	2.43e-16	0.0300355	0.910069	0.149216	0.09047	0	0	1	1	NA
ENSG00000100077	GRK3	-0.355689	0.137396	-0.48254	0.00492607	-0.194029	0.6504	-0.391453	0.0186577	-0.0878676	0.83863	0.0578058	0.835125	0	1	0	1	NA
ENSG00000100078	PLA2G3	NA	NA	-0.0464275	NA	NA	NA	-0.0090798	NA	0.001931	NA	NA	NA	0	0	0	0	NA
ENSG00000100079	LGALS2	1.18342	0.00203793	1.37548	0.000223152	0.0760309	NA	0.4258	0.10559	0.518296	0.144413	0.132136	NA	0	0	0	0	NA
ENSG00000100083	GGA1	0.662047	8.7e-12	0.544906	2.67e-23	0.0852555	0.772801	0.241949	2.11e-05	0.216212	0.1469	0.157169	0.191201	0	1	0	1	NA
ENSG00000100084	HIRA	0.494669	1.11e-08	0.355524	2.77e-09	-0.0745733	0.782208	-0.035173	0.693092	0.368544	0.0166706	0.305835	0.00115265	0	0	0	0	NA
ENSG00000100092	SH3BP1	-1.32221	3.58e-17	-1.61884	5.96e-32	-0.0466708	0.900148	0.0346554	0.838675	-0.300103	0.0920665	-0.288528	0.0743316	0	0	0	0	NA
ENSG00000100097	LGALS1	-0.454832	1.53e-06	-0.523128	1.09e-25	-0.447263	0.00774373	-0.361915	1.11e-18	0.227613	0.386164	0.0391983	0.801635	1	0	0	1	NA
ENSG00000100099	HPS4	-0.404681	3.21e-05	-0.489244	1.01e-11	0.234599	0.304175	0.212726	0.000813052	-0.0259425	0.928122	-0.011286	0.947549	0	1	0	1	NA
ENSG00000100100	PIK3IP1	0.571458	0.0936244	0.350342	0.104361	0.218227	0.666396	0.121609	0.622658	0.0280643	0.95557	0.195715	0.569843	0	0	0	0	NA
ENSG00000100104	SRRD	-0.118877	0.364139	-0.333649	3.22e-06	-0.112777	0.690088	-0.107414	0.179612	-0.0132496	0.956754	0.0471312	0.780497	0	0	0	0	NA
ENSG00000100105	PATZ1	-1.35943	8.81e-31	-1.14431	1.62e-63	-0.196234	0.46162	-0.125602	0.0612342	-0.218304	0.102124	-0.247219	0.0410167	0	0	0	0	NA
ENSG00000100106	TRIOBP	0.201378	0.107709	0.0859938	0.45345	0.235795	0.341177	0.253669	0.00247236	0.0437446	0.874645	-0.0721828	0.673445	0	0	0	0	NA
ENSG00000100109	TFIP11	-0.401848	0.00185056	-0.366672	6.79e-06	0.0708574	0.819363	-0.154254	0.0501928	-0.208898	0.140069	-0.25631	0.0608427	0	0	0	0	NA
ENSG00000100116	GCAT	-0.000569997	0.996279	-0.19246	0.00309581	0.131688	0.65286	0.187943	0.00249269	-0.000617036	0.998488	-0.0316875	0.822614	0	0	0	0	NA
ENSG00000100121	GGTLC2	0.0545772	NA	NA	NA	NA	NA	NA	NA	NA	NA	NA	NA	0	0	0	0	NA
ENSG00000100122	CRYBB1	0.310608	NA	0.234126	0.601657	0.0169332	NA	0.0409646	NA	-0.0242695	NA	0.0123169	NA	0	0	0	0	NA
ENSG00000100124	ANKRD54	0.438241	3.1e-07	0.281989	7.62e-06	0.146912	0.528004	0.15503	0.0231377	0.270849	0.103996	0.250412	0.01677	0	0	0	0	NA
ENSG00000100129	EIF3L	-0.401933	3.11e-06	-0.273427	2.26e-11	0.503956	0.0088006	0.1023	0.0233819	-0.150231	0.388021	-0.144479	0.156682	0	0	0	0	NA
ENSG00000100138	SNU13	-0.215051	0.0556409	-0.312006	4.87e-12	0.000676597	0.998573	-0.0223037	0.756	0.0668258	0.807665	-0.0224323	0.893859	0	0	0	0	NA
ENSG00000100139	MICALL1	0.16836	0.0582672	-0.0935162	0.139542	0.0926475	0.725527	0.232537	2.29e-05	0.0800104	0.654706	0.0908698	0.427035	0	0	1	1	NA
ENSG00000100142	POLR2F	4.11055	1.65e-24	3.25157	8.82e-21	-0.138589	NA	-0.181336	NA	0.430591	NA	0.65385	NA	0	0	0	0	NA
ENSG00000100147	CCDC134	-0.622755	0.0228621	0.47634	6.52e-06	-0.279909	0.531835	-0.251673	0.0302396	0.17148	0.626629	0.186284	0.521227	1	0	0	1	TRUE
ENSG00000100150	DEPDC5	0.695892	1.35e-08	0.568334	1.75e-11	0.282415	0.245873	0.129588	0.242238	-0.104299	0.647497	0.111707	0.527332	0	0	0	0	NA
ENSG00000100151	PICK1	0.917227	3.13e-17	0.65926	8.58e-28	0.201308	0.441928	0.326946	2.13e-07	0.287558	0.167431	0.23283	0.0862385	0	0	0	0	NA
ENSG00000100154	TTC28	0.0822729	0.662588	-0.0136576	0.902865	0.0943774	0.782208	-0.111933	0.294186	-0.281518	0.324486	0.0126463	0.960259	0	1	0	1	NA
ENSG00000100156	SLC16A8	-0.239594	0.69458	1.08464	0.00318514	-0.148127	NA	0.172055	0.589714	0.0332317	0.956754	-0.0806752	NA	0	0	0	0	NA
ENSG00000100162	CENPM	-0.625575	9.81e-12	-0.598288	1.06e-20	0.0362599	0.904556	0.0310739	0.698978	0.547435	0.00675558	0.552837	1.78e-11	0	0	1	1	NA
ENSG00000100167	SEPTIN3	-0.697662	3.54e-10	-0.936731	3.69e-19	0.444945	0.0121192	0.350493	0.000226602	-0.334802	0.168744	-0.310121	0.0132244	0	1	0	1	NA
ENSG00000100170	SLC5A1	0.281388	NA	0.0407256	NA	NA	NA	NA	NA	NA	NA	0.0123169	NA	0	0	0	0	NA
ENSG00000100181	TPTEP1	-0.19893	NA	-0.0464275	NA	-0.0424916	NA	0.00158079	NA	0.00192758	NA	-0.0370117	NA	0	0	0	0	NA
ENSG00000100191	SLC5A4	0.0564794	0.942867	0.364386	0.53821	0.106566	NA	-0.165943	NA	-0.0186196	NA	-0.0903545	NA	0	0	0	0	NA
ENSG00000100196	KDELR3	-0.609687	2.41e-07	-0.292599	4.23e-08	0.111298	0.704966	0.0072961	0.929562	-0.267994	0.0266359	-0.234899	0.0401266	1	1	0	2	TRUE
ENSG00000100197	CYP2D6	-0.443106	0.483458	0.585166	0.185434	-0.390928	NA	-0.37533	0.131508	0.0219301	0.967681	-0.115328	NA	0	0	0	0	NA
ENSG00000100201	DDX17	-0.117564	0.252905	-0.148618	0.00107687	0.181679	0.395703	0.10279	0.0199454	-0.115906	0.642764	-0.0976338	0.396871	0	1	0	1	NA
ENSG00000100206	DMC1	-1.02017	0.0571479	-0.872659	0.0238394	0.333251	0.473203	-0.0905102	0.795628	-0.106346	0.837288	0.0952463	0.815628	0	0	0	0	NA
ENSG00000100207	TCF20	-0.774924	1.27e-20	-0.624215	1.37e-30	0.0883401	0.715422	0.0650592	0.315582	-0.218608	0.425827	-0.0621403	0.594966	0	1	0	1	NA
ENSG00000100209	HSCB	0.956284	5.6e-19	0.594887	5.13e-15	-0.161706	0.52223	-0.060319	0.590598	0.546133	0.00367558	0.466951	2.25e-05	0	0	1	1	NA
ENSG00000100211	CBY1	0.437863	1.25e-05	0.113682	0.256833	-1.09762	2.38e-11	-1.0923	2.23e-28	0.172245	0.506086	0.185168	0.138172	0	0	0	0	NA
ENSG00000100216	TOMM22	-0.542744	2.35e-08	-0.492076	1.18e-25	-0.178082	0.425917	-0.148076	0.00971025	0.0664657	0.795983	-0.0428159	0.776148	0	0	0	0	NA
ENSG00000100218	RSPH14	1.25078	0.0416269	0.0151647	0.982859	0.388386	NA	-0.0825773	NA	-0.0973163	NA	0.384038	NA	0	0	0	0	NA
ENSG00000100220	RTCB	-0.097694	0.260242	-0.141476	0.00210358	0.0195678	0.947303	-0.0675884	0.192355	0.0803283	0.687058	0.0440458	0.70152	0	0	0	0	NA
ENSG00000100221	JOSD1	0.497798	1.42e-09	0.183559	0.000230178	0.138717	0.52223	0.124551	0.0066822	-0.0441402	0.854786	0.163663	0.097492	0	0	0	0	NA
ENSG00000100225	FBXO7	-0.00551732	0.965268	-0.437218	2e-22	0.0162502	0.959354	0.0220915	0.727552	0.244914	0.0387183	0.348757	0.000140645	0	0	0	0	NA
ENSG00000100226	GTPBP1	0.939561	1.6e-34	0.762056	2.58e-58	-0.0735302	0.78444	-0.0497967	0.476972	0.183285	0.329032	0.286752	0.00136716	0	0	0	0	NA
ENSG00000100227	POLDIP3	0.126899	0.139452	0.178462	0.000671106	-0.479716	0.00404436	-0.393846	2.5e-19	0.175089	0.150387	0.207519	0.0168078	0	0	0	0	NA
ENSG00000100228	RAB36	-0.390259	0.00578915	-0.35167	0.00223485	0.39452	0.0767818	0.454057	3.45e-06	0.0254639	0.949917	0.0757231	0.742152	0	0	0	0	NA
ENSG00000100234	TIMP3	-1.76015	2.78e-06	-0.322244	0.023573	-0.497476	0.23864	-0.448734	0.000833994	-0.250271	0.407771	-0.305986	0.341204	1	1	1	3	TRUE
ENSG00000100239	PPP6R2	0.935757	1.27e-24	0.677072	1.34e-39	0.149382	0.527511	0.258027	9.09e-07	0.217586	0.190872	0.173709	0.146077	0	1	0	1	NA
ENSG00000100241	SBF1	-0.150131	0.207822	-0.117383	0.0141346	0.202851	0.440807	0.312114	1.28e-08	-0.102891	0.604693	-0.0369157	0.815795	0	0	0	0	NA
ENSG00000100242	SUN2	-0.695039	0.000623543	0.414863	6.55e-13	-0.248048	0.631477	0.0599533	0.426232	0.226653	0.107813	-0.239833	0.317945	0	1	1	2	TRUE
ENSG00000100243	CYB5R3	0.162803	0.0465388	-0.0562682	0.301495	0.0404888	0.894313	0.216223	5.49e-07	-0.045944	0.816933	-0.0712863	0.527082	0	0	1	1	NA
ENSG00000100246	DNAL4	0.97697	2.6e-17	0.669901	2.72e-09	0.218625	0.456229	0.456871	3.23e-05	0.196098	0.409961	0.237501	0.125938	0	0	0	0	NA
ENSG00000100253	MIOX	0.361479	NA	0.0851614	NA	0.0169332	NA	NA	NA	0.014715	NA	NA	NA	0	0	0	0	NA
ENSG00000100258	LMF2	-0.330576	0.0269748	0.600887	8.93e-27	-0.244166	0.53212	0.223995	0.000444717	0.405235	0.00126728	-0.0795469	0.717166	0	0	1	1	TRUE
ENSG00000100263	RHBDD3	2.14307	1.07e-73	2.59274	0	-0.641875	0.0230906	-0.396829	3.11e-09	1.29088	4.95e-29	1.1205	3.43e-21	0	0	0	0	NA
ENSG00000100266	PACSIN2	-0.447978	3.4e-07	-0.410258	1.18e-12	0.157119	0.471106	0.104079	0.0887373	0.0693824	0.703958	0.103247	0.394544	0	0	0	0	NA
ENSG00000100271	TTLL1	2.45738	2.72e-38	1.76395	1.78e-17	0.827959	0.00462152	0.543221	0.0141729	-0.237081	0.55661	0.0795801	0.836404	0	0	0	0	NA
ENSG00000100276	RASL10A	-0.258134	0.73185	0.381389	0.515615	-0.116941	NA	-0.217009	NA	-0.172667	NA	0.154037	NA	0	0	0	0	NA
ENSG00000100280	AP1B1	0.137988	0.109793	0.0170028	0.794099	0.134223	0.55954	0.205779	1.58e-06	-0.0502542	0.771983	-0.0475866	0.672716	0	0	0	0	NA
ENSG00000100281	HMGXB4	-0.741891	2.56e-14	-0.690035	1.27e-25	-0.0100403	0.977853	-0.0543287	0.520101	-0.259502	0.316391	-0.169605	0.137947	0	0	0	0	NA
ENSG00000100284	TOM1	1.837	1.43e-108	1.43956	3.42e-127	0.108323	0.71642	0.048978	0.631865	0.554823	0.00037939	0.606761	1.28e-10	0	0	0	0	NA
ENSG00000100285	NEFH	-1.56102	2.04e-77	-1.05539	1.18e-89	-0.29673	0.0681114	-0.348019	1.04e-14	-0.0904372	0.609127	-0.106254	0.337335	0	0	0	0	NA
ENSG00000100288	CHKB	1.42481	8.07e-09	2.16258	1.19e-23	0.197132	0.698102	0.295709	0.283888	0.354719	0.326106	0.375901	0.198581	0	0	0	0	NA
ENSG00000100290	BIK	-0.496502	0.0191016	-0.853939	1.26e-05	-0.383069	0.288323	-0.241512	0.187186	-0.372164	0.137185	-0.25703	0.266345	0	0	0	0	NA
ENSG00000100292	HMOX1	2.4075	1.06e-87	2.16806	2.78e-25	-0.608931	0.00102786	-0.580857	0.000547708	0.84479	5.77e-07	0.738503	2e-10	0	0	0	0	NA
ENSG00000100294	MCAT	0.306709	0.000488651	0.132531	0.0413292	-0.0335203	0.910692	0.00160401	0.986659	0.307972	0.113454	0.329294	0.00019294	0	0	1	1	NA
ENSG00000100296	THOC5	0.436519	1.59e-07	0.343827	7.44e-13	0.156637	0.487736	0.0586135	0.337482	0.359459	0.00395274	0.341888	0.000220913	0	0	0	0	NA
ENSG00000100297	MCM5	-1.65647	7.19e-80	-1.37237	7.28e-181	0.147476	0.495852	0.12601	0.00698031	-0.119591	0.451121	-0.242939	0.0098746	0	0	0	0	NA
ENSG00000100298	APOBEC3H	0.282365	NA	-0.0464275	NA	-0.0139587	NA	0.0175112	NA	0.00205495	NA	0.0303022	NA	0	0	0	0	NA
ENSG00000100299	ARSA	0.0533516	0.863638	0.52792	7.15e-06	0.0551523	0.926546	0.304625	0.0083801	0.19332	0.452211	-0.358196	0.226184	0	1	0	1	TRUE
ENSG00000100300	TSPO	0.0377604	0.692537	-0.177854	9.84e-05	-0.0838469	0.844891	0.0133781	0.850499	0.208828	0.438607	0.0627343	0.555539	0	0	1	1	NA
ENSG00000100302	RASD2	-0.0466845	0.929003	-0.423878	0.264953	0.227815	0.664484	0.12651	0.699121	-0.45596	0.206372	-0.304643	NA	0	0	0	0	NA
ENSG00000100304	TTLL12	-0.174939	0.0529815	-0.156467	0.000919011	-1.08686	3.02e-15	-1.01127	1.73e-137	0.110863	0.432176	0.157916	0.0970548	0	0	0	0	NA
ENSG00000100307	CBX7	0.494362	0.00152699	0.393408	0.00191444	0.326704	0.34564	0.381725	0.00243935	0.235917	0.250205	0.376193	0.0383801	0	0	0	0	NA
ENSG00000100311	PDGFB	-1.44541	4.77e-06	-1.82529	2.66e-21	-0.260226	0.553696	-0.126254	0.521132	-0.528794	0.0101606	-0.513691	0.0606837	0	0	0	0	NA
ENSG00000100312	ACR	1.01789	0.114173	0.422539	0.434856	-0.0605231	NA	0.0106214	NA	0.0636965	NA	0.00397547	NA	0	0	0	0	NA
ENSG00000100314	CABP7	0.787502	0.079373	0.332629	0.457051	0.0962592	NA	0.10996	0.751159	0.0343919	0.954348	0.0978969	NA	0	0	0	0	NA
ENSG00000100316	RPL3	-0.622965	3.16e-17	-0.461457	5.89e-26	0.100802	0.690088	0.0468583	0.285056	-0.015116	0.960044	-0.15524	0.0903765	0	0	0	0	NA
ENSG00000100319	ZMAT5	0.536449	8.13e-07	0.153519	0.124628	-0.0414728	0.908904	-0.0619438	0.629705	0.218524	0.453851	0.219125	0.0974038	0	0	1	1	NA
ENSG00000100320	RBFOX2	0.160086	0.0797904	0.0347987	0.608028	0.340802	0.0644266	0.128519	0.0204691	-0.284988	0.165156	-0.182333	0.0523727	0	0	0	0	NA
ENSG00000100321	SYNGR1	-0.762552	1.45e-09	-0.5494	1.81e-10	-0.314551	0.259439	-0.420867	5.74e-08	-0.133517	0.590354	-0.177923	0.25729	0	0	0	0	NA
ENSG00000100324	TAB1	0.479637	4.96e-06	0.383941	2.68e-10	0.0859186	0.792594	0.0183458	0.846521	0.368741	0.00108207	0.443606	4.35e-05	0	0	0	0	NA
ENSG00000100325	ASCC2	0.775745	2.85e-22	0.43761	2.95e-18	0.386703	0.016534	0.329307	9.47e-11	0.144476	0.33366	0.284088	0.00191676	0	0	0	0	NA
ENSG00000100330	MTMR3	0.230665	0.408063	-0.224125	0.260161	0.112435	0.810834	-0.103297	0.642633	-0.105554	0.792372	0.177413	0.558383	0	0	0	0	NA
ENSG00000100335	MIEF1	0.339334	1.18e-05	0.211534	4.75e-06	-0.269364	0.127374	-0.2216	9.86e-07	0.191415	0.391038	0.370882	5.97e-06	0	0	0	0	NA
ENSG00000100336	APOL4	NA	NA	0.050221	NA	NA	NA	-0.0090798	NA	-0.0112747	NA	NA	NA	0	0	0	0	NA
ENSG00000100341	PNPLA5	NA	NA	-0.00348749	NA	NA	NA	-0.0090798	NA	-0.0112747	NA	NA	NA	0	0	0	0	NA
ENSG00000100342	APOL1	0.176707	0.417131	1.50308	5.92e-122	-0.617834	0.0455	-0.494883	2.14e-20	0.593377	8.96e-07	0.131532	0.629445	0	0	0	0	TRUE
ENSG00000100344	PNPLA3	1.46647	1.24e-46	1.3342	8.01e-78	-0.075407	0.818626	-0.0631696	0.596727	0.371541	0.0478861	0.533372	4.83e-06	0	0	0	0	NA
ENSG00000100345	MYH9	-0.0997991	0.435686	0.177603	0.0102633	0.426365	0.0142987	0.235336	1.86e-05	-0.0420278	0.864356	0.0387209	0.804893	0	1	0	1	NA
ENSG00000100346	CACNA1I	0.40759	NA	-0.260184	NA	0.0447801	NA	-0.0592155	NA	-0.0230626	NA	0.0558766	NA	0	0	0	0	NA
ENSG00000100347	SAMM50	-0.0662387	0.555546	-0.376402	1.55e-13	0.191658	0.351358	-0.0111312	0.880391	-0.0580532	0.809824	-0.0139434	0.925516	0	0	0	0	NA
ENSG00000100348	TXN2	0.216401	0.0283281	0.0676424	0.231974	0.202447	0.335948	0.196896	0.000144295	0.275154	0.175702	0.196338	0.0731059	0	0	0	0	NA
ENSG00000100350	FOXRED2	-0.878715	5.06e-20	-0.823383	5.65e-66	0.0249912	0.936105	-0.0789931	0.184063	-0.354278	0.0708002	-0.195313	0.0997015	0	1	1	2	TRUE
ENSG00000100353	EIF3D	-0.323841	3.56e-06	-0.405093	1.66e-18	0.340159	0.0767637	0.141965	0.00267534	-0.0382816	0.88124	-0.205503	0.0143865	0	0	0	0	NA
ENSG00000100354	TNRC6B	0.234171	0.0623687	0.26929	0.0003815	0.315981	0.115168	0.114583	0.264177	-0.12304	0.680584	0.0474462	0.77514	0	1	0	1	NA
ENSG00000100359	SGSM3	0.150282	0.3055	0.113069	0.283388	0.20466	0.527511	0.451745	3.67e-08	0.105833	0.720689	0.00958369	0.965218	0	1	0	1	NA
ENSG00000100360	IFT27	0.307558	0.00419064	0.0438419	0.727558	0.0967568	0.772783	0.166866	0.089921	-0.0763995	0.79471	-0.230814	0.0831942	0	1	0	1	NA
ENSG00000100362	PVALB	-0.107505	0.866026	-0.090004	NA	-0.0739435	NA	0.00672574	NA	0.0092409	NA	-0.0649655	NA	0	0	0	0	NA
ENSG00000100364	KIAA0930	0.445327	1.03e-10	0.268276	9.24e-10	-0.161612	0.425195	-0.112065	0.0144797	0.0762618	0.68208	0.111061	0.243156	0	1	0	1	NA
ENSG00000100365	NCF4	-0.0996653	NA	NA	NA	-0.0294047	NA	NA	NA	0.014715	NA	-0.0182936	NA	0	0	0	0	NA
ENSG00000100368	CSF2RB	-0.072363	NA	NA	NA	-0.0139587	NA	NA	NA	NA	NA	-0.012878	NA	0	0	0	0	NA
ENSG00000100372	SLC25A17	0.142992	0.192685	-0.0739441	0.281869	0.128369	0.588347	0.10611	0.132743	0.229	0.127711	0.252628	0.0123581	1	0	1	2	NA
ENSG00000100373	UPK3A	0.118047	NA	NA	NA	NA	NA	NA	NA	NA	NA	0.0123169	NA	0	0	0	0	NA
ENSG00000100376	FAM118A	0.633985	1.29e-11	0.638012	4.26e-22	-0.200028	0.378794	-0.117363	0.169914	0.450045	0.000226758	0.406152	5.12e-05	0	0	0	0	NA
ENSG00000100379	KCTD17	0.415398	2.54e-05	0.30204	0.000906767	-0.392848	0.137378	-0.145617	0.207885	0.0907599	0.740677	-0.00961447	0.95836	0	0	0	0	NA
ENSG00000100380	ST13	-0.132941	0.180683	-0.33716	7.3e-15	0.0793598	0.78996	-0.116903	0.00676026	-0.114971	0.469255	-0.162881	0.106179	0	0	0	0	NA
ENSG00000100385	IL2RB	0.0203496	0.978147	-0.227577	0.659272	-0.0975657	NA	0.0565791	0.878803	-0.191491	0.680925	-0.137193	NA	0	0	0	0	NA
ENSG00000100387	RBX1	-0.275776	0.00600615	-0.316652	3.05e-07	-0.0387427	0.90536	-0.160101	0.021504	0.161623	0.57195	0.0617873	0.674027	0	0	0	0	NA
ENSG00000100393	EP300	0.0455721	0.756203	-0.0380756	0.641506	0.2486	0.26847	0.0370124	0.682291	-0.33995	0.273755	-0.0214134	0.903823	0	1	0	1	NA
ENSG00000100395	L3MBTL2	0.301293	0.000254019	0.300699	2.96e-09	0.0839545	0.731806	0.0802837	0.187748	0.208081	0.176698	0.152176	0.134936	0	0	0	0	NA
ENSG00000100399	CHADL	0.372226	0.427825	0.727713	0.0472815	-0.187177	NA	-0.119525	0.726182	-0.120978	0.811176	-0.0699925	NA	0	0	0	0	NA
ENSG00000100401	RANGAP1	0.659709	3.63e-15	0.709046	8.74e-55	-0.0696582	0.828076	-0.0361454	0.497562	0.538292	5.75e-05	0.471551	1.55e-08	0	0	0	0	NA
ENSG00000100403	ZC3H7B	0.402484	4.47e-06	0.288627	2.51e-10	-0.0434831	0.885477	0.0411395	0.4938	-0.0612322	0.806589	0.113408	0.34784	0	1	0	1	NA
ENSG00000100410	PHF5A	-0.16473	0.1828	-0.0949949	0.112076	-0.203893	0.371471	-0.144879	0.00987147	0.308568	0.0425421	0.138494	0.323436	0	0	0	0	NA
ENSG00000100412	ACO2	-0.988588	1.01e-25	-1.04942	1.61e-96	-0.00306259	0.992741	0.0669346	0.198266	-0.0719968	0.704186	0.101674	0.393694	0	1	0	1	NA
ENSG00000100413	POLR3H	0.0134831	0.901618	-0.0593601	0.344104	-0.124114	0.611334	-0.012473	0.858636	0.0597593	0.791525	0.108103	0.274135	0	0	0	0	NA
ENSG00000100416	TRMU	1.13926	5.56e-54	1.02902	3.79e-101	-0.371789	0.0320011	-0.241649	4.32e-07	0.658422	0.000115091	0.573668	8.34e-14	0	1	0	1	NA
ENSG00000100417	PMM1	0.434316	5.49e-06	0.390781	1.01e-06	0.191262	0.470238	0.120164	0.217248	0.505225	0.00889783	0.66826	1.79e-13	0	0	0	0	NA
ENSG00000100418	DESI1	0.635212	3.42e-16	0.482549	8.32e-29	-0.0182564	0.953263	0.125095	0.00804649	0.342587	0.000633347	0.375194	2.24e-06	0	0	1	1	NA
ENSG00000100422	CERK	-0.312201	0.00228402	-0.574517	3.41e-20	-0.40381	0.0133433	-0.375896	1.45e-11	-0.510754	1.41e-05	-0.359701	8.32e-05	0	0	0	0	NA
ENSG00000100425	BRD1	-0.00447909	0.976482	0.187364	0.0116552	0.0033812	0.992434	-0.0895235	0.324652	0.000210238	0.999214	0.0748593	0.646487	0	0	0	0	NA
ENSG00000100426	ZBED4	-0.267053	0.00444129	-0.471574	2.96e-14	0.288974	0.132218	0.167781	0.00655024	-0.225245	0.389448	-0.0172451	0.915207	0	1	0	1	NA
ENSG00000100427	MLC1	-0.072363	NA	0.0407256	NA	-0.0139587	NA	NA	NA	NA	NA	-0.012878	NA	0	0	0	0	NA
ENSG00000100429	HDAC10	0.102658	0.725322	0.747274	2.14e-08	-0.156802	0.756061	0.0430352	0.856129	0.102582	0.79777	-0.283827	0.287183	0	0	0	0	NA
ENSG00000100433	KCNK10	NA	NA	0.0843021	NA	NA	NA	NA	NA	NA	NA	NA	NA	0	0	0	0	NA
ENSG00000100439	ABHD4	1.97732	1.23e-112	1.73178	3.17e-178	-0.0467341	0.868732	-0.0743353	0.400311	0.989996	3.98e-19	1.0158	5.73e-37	0	1	0	1	NA
ENSG00000100441	KHNYN	0.639761	9.89e-13	0.475778	1.96e-17	0.273606	0.299311	0.415801	2.64e-14	-0.0596557	0.812208	0.118339	0.351167	0	1	0	1	NA
ENSG00000100442	FKBP3	-0.393312	4.44e-07	-0.392071	2.58e-12	-0.117192	0.604804	-0.154628	0.00805885	0.0135519	0.964259	-0.160502	0.164667	0	0	0	0	NA
ENSG00000100445	SDR39U1	0.774941	1.85e-10	0.632685	4.42e-09	0.018249	0.974788	0.05551	0.752886	0.304048	0.108026	0.42785	0.0005167	0	0	0	0	NA
ENSG00000100448	CTSG	NA	NA	-0.0464275	NA	NA	NA	-0.0090798	NA	-0.0112747	NA	NA	NA	0	0	0	0	NA
ENSG00000100461	RBM23	-0.690601	4.42e-18	-0.770446	1.06e-50	0.123443	0.585093	0.15543	0.0014128	0.0518222	0.775336	0.0345379	0.787886	0	0	0	0	NA
ENSG00000100462	PRMT5	0.273801	0.000454576	0.0302271	0.598507	-0.0903215	0.711432	-0.179196	1.11e-05	0.0106502	0.957608	0.183838	0.0486031	0	0	0	0	NA
ENSG00000100473	COCH	-1.01266	0.0260982	-1.45679	1.43e-11	0.152416	0.783103	-0.0147174	0.95699	-0.155494	0.616251	0.052819	0.902328	1	0	1	2	TRUE
ENSG00000100478	AP4S1	-1.07174	5.02e-14	-0.912704	3.55e-12	-0.162948	0.600544	0.0663731	0.692923	-0.221516	0.302435	-0.326581	0.0507341	0	0	0	0	NA
ENSG00000100479	POLE2	-0.465016	2.72e-05	-0.449749	5.01e-09	0.233099	0.420605	0.021666	0.851296	0.140817	0.406367	0.016788	0.935935	0	0	0	0	NA
ENSG00000100483	VCPKMT	1.65431	1.3e-57	1.65611	2.08e-104	0.183114	0.514949	0.175963	0.087646	0.626794	2.33e-07	0.496184	6.77e-05	0	0	0	0	NA
ENSG00000100485	SOS2	0.987989	6.14e-20	0.536215	4.21e-10	0.592291	0.00660742	0.296681	0.000890613	-0.0422332	0.911265	0.170865	0.286806	0	0	0	0	NA
ENSG00000100490	CDKL1	0.530179	0.00639414	0.332187	0.039015	-0.159029	0.711752	-0.312564	0.0630668	0.0704135	0.869232	0.212416	0.402003	0	0	0	0	NA
ENSG00000100503	NIN	-0.232839	0.0202281	-0.31788	2.13e-08	0.143922	0.583754	-0.0735214	0.284211	-0.239105	0.351497	-0.014278	0.924838	0	1	0	1	NA
ENSG00000100504	PYGL	-0.166896	0.0556876	-0.310356	5.04e-12	0.115436	0.640604	-0.0681122	0.16945	-0.14614	0.257476	-0.0791318	0.467432	0	0	0	0	NA
ENSG00000100505	TRIM9	0.707205	0.00147447	0.575016	0.000384244	0.026677	0.962298	0.115698	0.609332	-0.0130753	0.975648	0.161286	0.567016	0	0	0	0	NA
ENSG00000100519	PSMC6	0.55288	1.69e-10	0.423894	2.79e-17	-0.184586	0.420318	-0.131712	0.0287768	0.288131	0.133092	0.196817	0.106068	0	0	0	0	NA
ENSG00000100522	GNPNAT1	-0.687348	9.67e-11	-0.7093	1.38e-56	-0.203832	0.407808	-0.169596	0.000403269	-0.154643	0.28211	-0.198499	0.121037	0	1	0	1	NA
ENSG00000100523	DDHD1	-0.620792	1.89e-10	-0.653713	1.14e-24	0.160832	0.515749	0.0618337	0.430448	-0.134253	0.651052	0.00749718	0.963735	0	1	0	1	NA
ENSG00000100526	CDKN3	-0.805582	1.43e-13	-0.441081	4.66e-10	0.172022	0.576753	0.178589	0.00515426	-0.102047	0.66517	-0.144831	0.290663	0	0	0	0	NA
ENSG00000100528	CNIH1	-0.0814155	0.583248	0.175859	0.000453026	-0.22925	0.303902	-0.151549	0.00677783	0.0920986	0.584641	0.0551401	0.730797	0	1	1	2	TRUE
ENSG00000100532	CGRRF1	0.0274464	0.898224	0.0765147	0.546307	-0.243787	0.39166	-0.103266	0.42583	0.178076	0.333573	0.12771	0.501746	0	0	0	0	NA
ENSG00000100554	ATP6V1D	0.273112	0.00890587	-0.0335544	0.643303	-0.965143	1.94e-10	-1.11063	1.19e-84	0.132258	0.444764	0.106991	0.402268	0	0	0	0	NA
ENSG00000100558	PLEK2	-0.287239	0.0513499	-0.494674	1.09e-05	0.0821477	0.797459	0.140793	0.196752	0.204747	0.32183	0.22359	0.106225	0	0	0	0	NA
ENSG00000100564	PIGH	0.9021	3.16e-12	0.547316	8.57e-16	-0.568211	0.0052089	-0.309533	4.43e-05	0.560044	6.06e-06	0.611248	1.68e-06	0	0	1	1	NA
ENSG00000100565	LRRC74A	NA	NA	0.0407256	NA	NA	NA	NA	NA	NA	NA	NA	NA	0	0	0	0	NA
ENSG00000100567	PSMA3	0.0560664	0.67904	-0.0506178	0.31217	-0.11199	0.722852	-0.141639	0.00458617	0.193082	0.34793	0.00489192	0.979278	0	0	0	0	NA
ENSG00000100568	VTI1B	-0.639196	3.57e-10	-0.505628	4.69e-24	-0.041181	0.894115	0.138862	0.0155546	-0.181911	0.154277	-0.194998	0.107266	0	0	0	0	NA
ENSG00000100575	TIMM9	-1.03477	1.1e-19	-0.96677	3.83e-49	0.0607639	0.860115	-0.0673648	0.385986	-0.0595316	0.839932	-0.205366	0.131769	0	0	0	0	NA
ENSG00000100577	GSTZ1	0.514808	1.01e-05	0.344683	0.000340177	0.00120005	0.997401	0.0826505	0.53692	0.106274	0.753019	-0.104973	0.503853	0	0	0	0	NA
ENSG00000100578	KIAA0586	0.235264	0.0464706	0.355246	8.97e-06	0.292757	0.312201	-0.0217534	0.864902	-0.239533	0.425612	-0.092525	0.562068	0	0	0	0	NA
ENSG00000100580	TMED8	-0.146206	0.150613	-0.255966	7.89e-05	-0.0575958	0.83175	-0.108577	0.135514	-0.0756133	0.839956	0.0661859	0.619071	0	1	0	1	NA
ENSG00000100583	SAMD15	-1.75214	4.57e-07	-1.38589	8.88e-05	0.0501909	0.933482	0.373131	0.131456	-0.111309	0.81842	-0.430621	0.141362	0	0	0	0	NA
ENSG00000100591	AHSA1	-0.0467559	0.649721	-0.173321	0.000409093	-0.150862	0.48082	-0.15604	0.00119173	0.120633	0.582265	0.0263686	0.842219	0	0	0	0	NA
ENSG00000100592	DAAM1	-0.215018	0.0353781	-0.441136	2.21e-09	0.437484	0.0243933	0.367178	2.1e-10	0.0262982	0.930037	0.130687	0.278181	0	0	0	0	NA
ENSG00000100593	ISM2	-1.45572	0.000151022	-0.569437	4.03e-05	-0.0154666	0.98088	-0.109567	0.516372	-0.154913	0.56936	-0.464276	0.13278	0	0	0	0	TRUE
ENSG00000100596	SPTLC2	-0.172345	0.343271	0.0649394	0.330444	-0.0635283	0.867774	0.00422307	0.960685	-0.199304	0.314971	-0.114318	0.594665	0	1	1	2	TRUE
ENSG00000100599	AL159141.1	0.153696	0.828995	-0.655226	0.112421	-0.074067	NA	-0.137078	NA	-0.110925	NA	-0.0348055	NA	0	0	0	0	NA
ENSG00000100600	LGMN	-1.20624	7.76e-11	0.012531	0.892279	-0.241091	0.496335	-0.0177837	0.848096	0.0814813	0.687548	-0.212138	0.376831	1	0	1	2	TRUE
ENSG00000100601	ALKBH1	0.495895	6.6e-06	0.491299	6.25e-14	0.187218	0.532419	0.105672	0.236688	0.421373	0.000283802	0.293646	0.015764	0	0	0	0	NA
ENSG00000100603	SNW1	-0.0867633	0.364152	-0.0122564	0.858442	0.123831	0.651574	-0.0138551	0.846776	0.141892	0.308444	0.0437371	0.718415	0	0	0	0	NA
ENSG00000100604	CHGA	0.734331	0.268819	0.492461	0.378384	0.037738	NA	-0.202087	NA	-0.0524968	NA	0.298515	NA	0	0	0	0	NA
ENSG00000100605	ITPK1	-0.241811	0.00145447	-0.400786	5.64e-17	-0.500137	0.00133649	-0.414088	1.04e-19	0.0367471	0.859697	0.09221	0.397079	0	0	0	0	NA
ENSG00000100612	DHRS7	0.691553	6.92e-10	0.298405	1.01e-07	0.128924	0.654703	0.253275	8.51e-06	0.0712862	0.750352	0.122883	0.393694	0	0	1	1	TRUE
ENSG00000100614	PPM1A	-0.217328	0.0303725	-0.395934	2.15e-13	-0.136661	0.56869	-0.144836	0.0106584	-0.0774894	0.653075	-0.0457617	0.756617	0	1	0	1	NA
ENSG00000100625	SIX4	-0.38581	0.00310853	-0.248477	0.0014784	0.071383	0.817179	-0.0986329	0.270239	-0.0375976	0.927639	0.106302	0.479366	0	1	0	1	NA
ENSG00000100626	GALNT16	-0.102345	0.87003	0.210225	0.379604	0.095516	0.873081	-0.224632	0.321816	0.0224237	0.961969	-0.0869916	NA	0	1	0	1	TRUE
ENSG00000100628	ASB2	-0.228861	NA	0.280525	NA	0.0210105	NA	0.0116614	NA	0.0314392	NA	-0.0490417	NA	0	0	0	0	NA
ENSG00000100629	CEP128	0.477011	0.000711557	0.568619	3.66e-06	0.337668	0.206265	0.132013	0.432727	0.125746	0.668669	0.272411	0.121853	0	0	0	0	NA
ENSG00000100632	ERH	-0.422553	4.33e-06	-0.37604	1.61e-20	-0.244935	0.266242	-0.0663077	0.287136	-0.141908	0.515122	-0.316425	0.00152825	0	0	0	0	NA
ENSG00000100644	HIF1A	0.15125	0.103082	-0.0252381	0.669875	0.237449	0.368939	-0.0113745	0.872177	-0.124461	0.669644	0.0473778	0.699649	0	0	0	0	NA
ENSG00000100647	SUSD6	-0.491488	0.0153299	0.462908	4.28e-07	-0.0702752	0.883232	0.0946749	0.42969	0.0887703	0.805435	-0.444071	0.035988	0	1	0	1	TRUE
ENSG00000100650	SRSF5	-0.431743	1.25e-06	-0.572354	1.84e-27	-0.163684	0.420318	-0.187003	0.000247011	-0.242896	0.116261	-0.27328	0.00311255	0	1	0	1	NA
ENSG00000100652	SLC10A1	0.0701533	NA	0.900047	0.0727359	0.103673	NA	-0.0327926	NA	0.00997149	NA	0.022563	NA	0	0	0	0	NA
ENSG00000100664	EIF5	0.349152	0.000196303	0.243714	8.84e-10	-0.235797	0.282352	-0.329556	3.97e-19	0.419643	0.000235168	0.485831	1.77e-07	0	0	0	0	NA
ENSG00000100678	SLC8A3	0.473256	0.507164	-0.367643	0.510148	-0.108097	NA	-0.610766	NA	-0.206754	NA	-0.0214756	NA	0	0	0	0	TRUE
ENSG00000100697	DICER1	0.0841888	0.417865	-0.0214056	0.750341	0.486246	0.00730033	0.282842	5.15e-07	-0.182246	0.576472	0.053592	0.685723	0	1	0	1	NA
ENSG00000100711	ZFYVE21	-0.822785	1.03e-21	-1.0487	4.65e-61	0.0588212	0.826135	0.137699	0.0254922	0.0973164	0.606101	0.179491	0.0904188	0	1	0	1	NA
ENSG00000100714	MTHFD1	-0.386252	1.84e-06	-0.3242	1.25e-12	-0.218294	0.23981	-0.268253	1.34e-09	-0.264628	0.0267829	-0.193217	0.0259804	0	0	0	0	NA
ENSG00000100721	TCL1A	NA	NA	0.0407256	NA	NA	NA	0.0116614	NA	NA	NA	NA	NA	0	0	0	0	NA
ENSG00000100722	ZC3H14	-0.0275082	0.828446	-0.367176	8.1e-11	0.17607	0.517066	-0.0732796	0.256196	-0.254548	0.155526	0.0148101	0.923687	0	0	0	0	NA
ENSG00000100726	TELO2	-0.895305	2.77e-12	-0.431648	1.24e-11	-0.140396	0.798922	0.0580717	0.476494	0.235032	0.197951	-0.0517711	0.792203	0	1	0	1	NA
ENSG00000100731	PCNX1	-0.0767216	0.632259	0.498299	4.46e-16	-0.108994	0.721678	-0.1262	0.101577	-0.245367	0.451017	-0.155388	0.346198	0	1	0	1	TRUE
ENSG00000100744	GSKIP	-0.273738	0.0181071	-0.636229	3.39e-18	0.0142774	0.970056	-0.00997536	0.927022	0.0199605	0.927235	0.0927059	0.561265	0	1	0	1	NA
ENSG00000100749	VRK1	-0.820623	9.37e-16	-0.556072	1.33e-15	0.235412	0.383673	0.00702484	0.948441	-0.266526	0.12144	-0.411365	0.000188056	0	0	0	0	NA
ENSG00000100764	PSMC1	1.38142	8.47e-07	1.02391	0.000171488	-0.25242	0.619517	0.000742299	0.998896	0.541041	0.0839444	0.984571	3.68e-05	0	0	0	0	NA
ENSG00000100767	PAPLN	0.123005	0.806435	0.220383	0.549026	0.112109	0.848138	0.213984	0.455264	-0.180102	0.684197	0.0526556	0.902831	0	0	0	0	NA
ENSG00000100784	RPS6KA5	1.06675	2.72e-08	1.04335	9.51e-11	-0.143348	0.757011	-0.609855	0.0012573	0.540442	0.018629	0.360801	0.1187	0	0	0	0	NA
ENSG00000100796	PPP4R3A	0.172967	0.0898838	0.240996	1.8e-06	0.0600992	0.837501	-0.0842918	0.138372	-0.0287198	0.915713	0.0375746	0.786902	0	1	0	1	NA
ENSG00000100802	C14orf93	-0.05255	0.777718	-0.278763	0.0195301	0.199219	0.528111	0.184676	0.11131	-0.0746826	0.779339	-0.0576377	0.791014	0	0	0	0	NA
ENSG00000100804	PSMB5	0.123376	0.183759	0.0750277	0.11684	-0.112663	0.650126	-0.0552503	0.265293	0.203486	0.364829	0.053766	0.662088	0	0	0	0	NA
ENSG00000100811	YY1	-0.447182	1.58e-10	-0.495401	3.39e-29	0.0510902	0.836866	0.000946919	0.98958	-0.129587	0.488192	-0.070319	0.50217	0	0	0	0	NA
ENSG00000100813	ACIN1	-0.251318	0.00127839	-0.0390886	0.50728	-0.100026	0.696439	-0.0535817	0.282693	0.0127895	0.949407	-0.0442924	0.693437	0	0	0	0	NA
ENSG00000100814	CCNB1IP1	1.68161	7.61e-52	1.56133	1.85e-263	-0.605348	0.00112241	-0.621513	3.64e-32	1.1473	1.75e-25	1.2196	9.12e-29	0	0	0	0	NA
ENSG00000100815	TRIP11	0.577426	7.31e-06	0.483256	5.16e-10	0.531534	0.038621	0.102051	0.328694	-0.167701	0.500737	-0.0143123	0.953633	0	1	0	1	NA
ENSG00000100823	APEX1	-0.429845	1.22e-07	-0.413364	3.79e-19	0.268675	0.11335	0.227238	2.18e-09	-0.112083	0.548255	-0.198235	0.0168078	0	0	0	0	NA
ENSG00000100836	PABPN1	-0.465253	1.19e-06	-0.365132	5.62e-16	-0.235118	0.651552	-0.146792	0.00876895	-0.0458165	0.864462	-0.114132	0.280926	0	1	0	1	NA
ENSG00000100852	ARHGAP5	0.313928	0.00829972	-0.0224346	0.785618	0.210884	0.436632	-0.00911654	0.920886	-0.394398	0.17608	-0.21546	0.0733551	0	1	0	1	NA
ENSG00000100865	CINP	-0.0230382	0.851876	-0.181448	0.00386359	0.164446	0.508033	0.00178534	0.986315	0.227961	0.159306	0.155014	0.183473	0	0	0	0	NA
ENSG00000100867	DHRS2	-0.098068	0.776071	0.61292	0.0112135	0.293411	0.476946	0.398866	0.0610743	0.894135	6.86e-05	0.63647	0.00408734	0	0	0	0	NA
ENSG00000100883	SRP54	0.264323	0.00393194	0.0281464	0.679582	0.327292	0.140373	0.153059	0.00192343	-0.155206	0.233158	-0.151743	0.127731	0	0	0	0	NA
ENSG00000100884	CPNE6	NA	NA	-0.0464275	NA	NA	NA	-0.0090798	NA	-0.0112747	NA	NA	NA	0	0	0	0	NA
ENSG00000100888	CHD8	0.315995	0.00784137	0.229514	2.48e-06	-0.293952	0.175599	-0.509871	1.56e-24	-0.170246	0.548719	0.0866636	0.544781	0	1	0	1	NA
ENSG00000100889	PCK2	0.686265	1.95e-15	0.55179	7.24e-22	0.283266	0.220376	0.299584	3.54e-07	0.413879	0.00344836	0.461357	7.01e-07	0	1	1	2	NA
ENSG00000100890	PRORP	0.0681269	0.682992	0.043062	0.773056	0.0654767	0.844529	-0.041729	0.799657	0.181253	0.35444	0.393294	0.00314959	0	0	0	0	NA
ENSG00000100897	DCAF11	-0.0460463	0.686901	-0.265236	9.97e-05	0.0976578	0.697381	0.0650321	0.384662	-0.136215	0.399354	-0.0210534	0.888116	0	0	0	0	NA
ENSG00000100902	PSMA6	0.187543	0.027972	0.149462	0.0137288	0.146285	0.603795	-0.0678217	0.307143	0.160836	0.338966	0.209328	0.0857679	0	0	0	0	NA
ENSG00000100906	NFKBIA	0.410626	1.95e-05	0.379306	2.34e-08	-0.190756	0.356248	-0.135553	0.0552617	0.749197	1.5e-09	0.626759	1.52e-15	0	0	1	1	NA
ENSG00000100908	EMC9	0.578687	1.27e-08	0.712544	3.67e-22	-0.203775	0.378497	-0.230469	0.013681	0.210785	0.433427	0.175592	0.170346	0	0	0	0	NA
ENSG00000100911	PSME2	-0.178823	0.0782026	-0.107439	0.116921	-0.0609805	0.826619	-0.00450695	0.964173	0.170435	0.522362	-0.0723547	0.554754	0	0	0	0	NA
ENSG00000100916	BRMS1L	-0.0806497	0.605538	-0.252612	0.00446938	0.167627	0.569524	-0.00254222	0.984971	-0.161044	0.373746	-0.0429915	0.836683	0	0	0	0	NA
ENSG00000100918	REC8	0.251227	0.554185	0.578676	0.0546419	-0.269217	0.588662	-0.324473	0.238655	0.082933	0.87008	0.017548	0.970116	0	0	0	0	NA
ENSG00000100926	TM9SF1	-0.415484	0.0714631	0.438278	4.06e-11	-0.641342	0.0565664	-0.922647	1.13e-32	0.297968	0.093256	0.221675	0.39772	0	0	1	1	TRUE
ENSG00000100934	SEC23A	0.0487292	0.672422	-0.155668	0.000513489	0.339659	0.060329	0.232178	1.01e-08	-0.299739	0.177618	-0.165764	0.106902	0	0	0	0	NA
ENSG00000100938	GMPR2	0.673847	4.12e-17	0.517278	2.51e-21	0.0587245	0.822801	0.0948692	0.183512	0.434148	0.000132359	0.461617	7.33e-08	0	0	0	0	NA
ENSG00000100941	PNN	-1.44365	4.32e-70	-0.882144	4.49e-37	-0.0435437	0.866711	-0.027947	0.880683	-0.399472	0.0321881	-0.369049	4.5e-06	0	1	0	1	NA
ENSG00000100949	RABGGTA	0.428398	6.05e-06	0.251335	0.000507687	0.354988	0.0463366	0.224378	0.00388171	0.177512	0.425809	0.0890997	0.503842	0	0	0	0	NA
ENSG00000100968	NFATC4	1.49248	0.014493	0.945721	0.0624579	0.0107592	NA	-0.167034	NA	-0.0364086	NA	0.133183	NA	0	0	0	0	NA
ENSG00000100979	PLTP	0.662128	0.00550316	0.968456	4.4e-05	0.195948	0.685995	0.52563	0.0192357	0.412077	0.188759	0.262616	0.344643	0	1	1	2	NA
ENSG00000100982	PCIF1	-0.0439861	0.690007	-0.0988829	0.256124	-0.112106	0.644491	-0.0934786	0.228925	-0.179736	0.237268	-0.140601	0.200043	0	0	0	0	NA
ENSG00000100983	GSS	0.328767	8.27e-05	0.121814	0.0205228	0.358537	0.0244132	0.339203	5.1e-14	0.180405	0.339016	0.104841	0.323092	0	0	0	0	NA
ENSG00000100985	MMP9	0.823775	0.215842	0.615473	0.260787	-0.0191967	NA	-0.00819601	NA	0.265239	NA	-0.0590045	NA	0	0	0	0	NA
ENSG00000100991	TRPC4AP	0.761296	1.54e-20	0.490909	2.75e-26	0.392729	0.0156976	0.266212	3.38e-09	0.121735	0.394125	0.167762	0.0989492	0	0	0	0	NA
ENSG00000100994	PYGB	0.514921	2.59e-09	0.471861	3.62e-11	0.0385339	0.901607	0.0699844	0.404578	0.270416	0.0540368	0.243546	0.0153833	0	0	1	1	NA
ENSG00000100997	ABHD12	0.560417	5.28e-10	0.228432	1.66e-06	-0.389293	0.0314969	-0.411936	4.05e-20	0.107679	0.640472	0.324629	0.000357951	0	1	0	1	NA
ENSG00000101000	PROCR	-1.2316	5.64e-20	-0.369309	4.89e-14	0.33184	0.183302	-0.0602835	0.306329	-0.132414	0.483019	-0.433332	0.0100325	0	0	1	1	TRUE
ENSG00000101003	GINS1	-0.907933	5.67e-23	-0.816306	7.88e-38	-0.701221	2.23e-06	-0.849869	3.45e-42	-0.207955	0.192534	-0.159439	0.138471	0	1	0	1	NA
ENSG00000101004	NINL	0.885445	2.3e-07	1.01857	2.17e-44	0.148321	0.692836	0.240176	0.00707677	0.266144	0.0688977	0.256741	0.213525	0	0	0	0	NA
ENSG00000101017	CD40	-0.506165	0.00637471	0.0530717	0.65576	-0.217732	0.524311	-0.328209	0.00102144	0.081114	0.746741	-0.21311	0.307779	0	0	0	0	TRUE
ENSG00000101019	UQCC1	1.1327	2e-45	0.982442	5.41e-108	-0.145283	0.550535	-0.287286	8.05e-09	0.568844	6.05e-10	0.561934	2.77e-12	0	0	0	0	NA
ENSG00000101040	ZMYND8	0.305368	0.00381765	0.214123	0.00763158	0.159712	0.542612	-0.0968472	0.224562	-0.012015	0.970251	0.0900597	0.536939	0	0	0	0	NA
ENSG00000101049	SGK2	0.840065	0.202034	0.365854	0.535371	0.0150626	NA	-0.0764741	NA	-0.0701174	NA	-0.141344	NA	0	0	0	0	NA
ENSG00000101052	IFT52	0.0922802	0.515863	-0.0894452	0.381971	0.261671	0.235064	0.257935	0.00223057	-0.190059	0.294884	-0.172382	0.222473	0	0	0	0	NA
ENSG00000101057	MYBL2	-1.26903	2.75e-42	-0.958062	2.68e-85	0.0604448	0.827354	0.0655449	0.180879	-0.0839753	0.65261	-0.047068	0.743857	0	0	0	0	NA
ENSG00000101076	HNF4A	-0.45679	0.298105	-0.891513	0.0182418	-0.262815	0.604759	-0.199653	0.518286	-0.159218	0.73251	-0.196939	0.593921	0	0	0	0	NA
ENSG00000101079	NDRG3	0.207447	0.0290477	-0.216355	0.000136252	0.353632	0.0852428	0.257216	4.95e-07	-0.110509	0.546382	-0.0671896	0.571026	0	0	0	0	NA
ENSG00000101082	SLA2	1.0089	0.114466	0.580912	0.281432	-0.0425773	NA	-0.0477786	NA	-0.0961297	NA	-0.0180552	NA	0	0	0	0	NA
ENSG00000101084	RAB5IF	0.380009	3.27e-05	0.25143	1.55e-07	-0.406241	0.150435	-0.112612	0.0279953	0.219483	0.183931	0.180439	0.0859875	0	0	0	0	NA
ENSG00000101096	NFATC2	0.894066	0.162134	0.805973	0.121315	0.0891632	NA	0.19893	NA	0.0917545	NA	0.124727	NA	0	0	0	0	NA
ENSG00000101098	RIMS4	0.0479245	0.702869	0.0360217	0.714284	-0.553213	0.00920343	-0.457358	1.45e-10	0.0532215	0.857659	0.147118	0.22521	0	1	0	1	NA
ENSG00000101104	PABPC1L	-0.158161	0.727304	1.06439	0.000644741	0.103598	0.859597	0.0831258	0.816482	0.163557	0.735188	-0.214055	0.556608	0	1	0	1	NA
ENSG00000101109	STK4	-0.560566	1.21e-13	-0.585318	4.64e-33	0.140872	0.635395	-0.0183105	0.79593	-0.238872	0.353632	-0.131043	0.221889	0	1	0	1	NA
ENSG00000101115	SALL4	-0.636882	1.41e-05	-0.847908	8.27e-14	0.164765	0.535325	0.223825	0.038898	-0.500914	0.0344073	-0.282932	0.0483871	0	0	0	0	NA
ENSG00000101126	ADNP	-0.497066	3.6e-11	-0.557109	3.85e-31	0.184773	0.505767	-0.0653462	0.241312	-0.302772	0.145019	-0.13065	0.161208	0	0	0	0	NA
ENSG00000101132	PFDN4	-0.083208	0.552259	-0.0354065	0.626383	0.0600037	0.880447	-0.120766	0.0743423	0.187526	0.493271	-0.0351697	0.84064	0	0	0	0	NA
ENSG00000101134	DOK5	NA	NA	NA	NA	NA	NA	NA	NA	NA	NA	0.0357573	NA	0	0	0	0	NA
ENSG00000101138	CSTF1	-0.498613	5.15e-07	-0.512265	2.76e-17	0.229572	0.31627	-0.0550064	0.456264	-0.149619	0.314108	-0.152186	0.169149	0	0	0	0	NA
ENSG00000101144	BMP7	-1.09986	1.04e-16	-0.758674	4.67e-22	-0.244352	0.306279	-0.329285	1.92e-06	-0.221911	0.123709	-0.173805	0.21184	1	1	0	2	NA
ENSG00000101146	RAE1	0.0642617	0.514891	0.12678	0.0114283	-0.136844	0.527511	-0.198174	0.000275261	0.439255	0.000356007	0.349853	1.7e-05	0	0	0	0	NA
ENSG00000101150	TPD52L2	0.504077	4.68e-11	0.222072	5.2e-07	0.057304	0.8215	0.0491828	0.369791	0.196747	0.176045	0.212895	0.0185795	0	0	0	0	NA
ENSG00000101152	DNAJC5	0.995121	2.19e-33	0.865979	9.47e-108	0.194249	0.428379	0.194695	2.71e-06	0.252968	0.0618528	0.299679	0.00128505	0	1	0	1	NA
ENSG00000101158	NELFCD	0.187172	0.0164478	0.102739	0.0229404	-0.0801539	0.737002	-0.219096	5.11e-08	0.101257	0.536568	0.113865	0.222891	0	0	0	0	NA
ENSG00000101160	CTSZ	-0.52685	8.21e-10	-0.243106	8.26e-10	-0.124458	0.633149	-0.26497	3.67e-11	0.0621422	0.805914	-0.162308	0.125938	1	0	0	1	TRUE
ENSG00000101161	PRPF6	-0.0269318	0.818113	-0.0152481	0.825089	0.017124	0.956345	0.00449821	0.955394	-0.0657728	0.788644	-0.167704	0.102407	0	0	0	0	NA
ENSG00000101162	TUBB1	-0.770626	0.0197031	-0.376603	0.181728	-0.109236	0.837602	-0.145363	0.595774	-0.228334	0.50972	0.223053	0.486384	0	0	0	0	NA
ENSG00000101166	PRELID3B	-0.368249	0.00269718	-0.453779	8.57e-30	0.268765	0.326783	0.210796	2.61e-07	-0.00214347	0.992063	-0.0274588	0.888574	0	0	0	0	NA
ENSG00000101180	HRH3	0.313506	NA	0.125233	0.824952	0.0610818	NA	-0.0876782	NA	0.0664264	NA	0.0540975	NA	0	0	0	0	NA
ENSG00000101181	MTG2	0.842807	3.11e-20	0.90186	1.24e-101	-0.168651	0.521849	-0.154622	0.000543045	0.663028	4.63e-12	0.616791	7.09e-13	0	0	0	0	NA
ENSG00000101182	PSMA7	0.145697	0.095046	0.0165972	0.782458	-0.231025	0.297823	-0.143266	0.000435552	0.146349	0.587588	0.103356	0.309431	0	0	0	0	NA
ENSG00000101187	SLCO4A1	-0.807698	5.84e-08	0.475488	2e-10	-0.440289	0.0792869	-0.354308	2.24e-06	0.208662	0.254832	-0.152957	0.464395	0	1	0	1	TRUE
ENSG00000101188	NTSR1	0.161356	0.812904	-0.118644	0.824961	0.477315	NA	0.936149	2.3e-05	0.189998	0.67553	0.0515745	NA	0	0	0	0	TRUE
ENSG00000101189	MRGBP	-0.169522	0.178897	-0.149026	0.00877416	-0.43112	0.0136344	-0.188725	0.000261184	0.120451	0.619633	0.156446	0.225202	0	0	0	0	NA
ENSG00000101190	TCFL5	0.933367	8.31e-29	0.870033	3.24e-47	0.0836113	0.751724	-0.00345791	0.973581	0.360136	0.00214434	0.382709	7.21e-05	0	0	0	0	NA
ENSG00000101191	DIDO1	-0.324149	0.00366003	0.00128487	0.988104	-0.073698	0.796253	-0.168442	0.00329728	-0.315289	0.170338	-0.247704	0.0636437	0	1	0	1	NA
ENSG00000101193	GID8	-0.161921	0.0534875	-0.345163	2.11e-12	0.150128	0.477689	0.081759	0.151296	-0.001416	0.994895	-0.000356344	0.998088	0	0	0	0	NA
ENSG00000101194	SLC17A9	-0.169263	0.791351	-0.220382	NA	-0.087027	NA	-0.0650501	NA	-0.0200383	NA	0.0918607	NA	0	0	0	0	NA
ENSG00000101197	BIRC7	0.281388	NA	0.0407256	NA	0.0447801	NA	0.0229909	NA	0.014715	NA	NA	NA	0	0	0	0	NA
ENSG00000101198	NKAIN4	0.897966	0.172806	0.851582	0.0785547	-0.0213641	NA	0.0815154	NA	0.226613	NA	0.0677034	NA	0	0	0	0	NA
ENSG00000101199	ARFGAP1	0.496219	2.44e-05	0.387841	6.52e-19	-0.262817	0.402344	-0.139524	0.00473842	0.119897	0.559106	0.0716375	0.672686	0	1	0	1	NA
ENSG00000101203	COL20A1	0.644305	0.351265	2.19865	2.07e-06	-0.10021	NA	0.0720572	NA	0.0712453	NA	-0.116361	NA	0	0	0	0	NA
ENSG00000101204	CHRNA4	-0.498238	NA	0.112588	0.856957	-0.0921431	NA	-0.108591	NA	-0.113191	NA	-0.0916328	NA	0	0	0	0	NA
ENSG00000101210	EEF1A2	-0.257375	0.00809328	-0.386439	5.38e-12	0.185922	0.429876	0.101826	0.0169986	-0.162416	0.523649	-0.28704	0.00223533	0	0	0	0	NA
ENSG00000101213	PTK6	1.67532	3.23e-36	0.934705	1.25e-34	-0.0696153	0.878588	0.0812799	0.508193	0.738996	9.94e-11	0.967012	7.76e-13	0	0	0	0	NA
ENSG00000101216	GMEB2	0.574469	1.16e-10	0.36633	8.63e-13	0.0137809	0.968884	0.0457074	0.516216	0.211875	0.0956611	0.230608	0.0290471	0	0	0	0	NA
ENSG00000101220	C20orf27	-0.34586	0.000170101	-0.367154	7.99e-12	-0.174379	0.527895	-0.0308883	0.644519	0.120166	0.684388	0.0376122	0.788937	0	0	0	0	NA
ENSG00000101222	SPEF1	0.0132628	0.984227	-0.616407	0.244434	0.308969	NA	0.220103	0.457683	0.08155	NA	0.15716	NA	0	0	0	0	NA
ENSG00000101224	CDC25B	0.325298	0.000399568	0.373752	2.63e-13	0.239709	0.220738	0.17705	0.000796012	0.155828	0.292819	0.190919	0.0811154	0	0	0	0	NA
ENSG00000101230	ISM1	-0.813463	0.0768191	-0.751962	0.00756243	0.0322655	0.962349	0.0248424	0.9371	-0.255906	0.465045	-0.140306	0.719083	0	0	0	0	TRUE
ENSG00000101236	RNF24	1.08361	1.97e-19	0.852132	2.73e-24	-0.182336	0.558495	-0.321724	0.00179765	0.17366	0.448793	0.150943	0.430499	0	0	0	0	NA
ENSG00000101246	ARFRP1	0.707195	1.16e-08	0.568097	8.49e-12	-0.381219	0.175298	-0.266757	0.000933177	0.847081	1.17e-06	0.679045	2.68e-08	0	1	0	1	NA
ENSG00000101247	NDUFAF5	0.854143	8.09e-19	0.882057	5.56e-40	-0.18282	0.482356	-0.044317	0.694108	0.475645	0.000917787	0.329287	0.00257409	0	0	0	0	NA
ENSG00000101251	SEL1L2	0.232893	0.69153	0.0424035	0.939111	-0.0294047	NA	-0.0673487	NA	-0.0103525	NA	0.00231032	NA	0	0	0	0	NA
ENSG00000101255	TRIB3	1.47224	5.47e-69	1.02754	7.19e-35	0.0291793	0.925831	0.0466423	0.709341	0.255589	0.212912	0.293811	0.0123211	0	0	0	0	NA
ENSG00000101265	RASSF2	-1.53329	3.83e-20	-1.45403	4.9e-30	0.14095	0.648097	-0.0231362	0.89506	-0.477715	0.0631871	-0.41879	0.00791888	0	0	0	0	NA
ENSG00000101266	CSNK2A1	-0.584064	2.52e-12	-0.653278	5.71e-39	-0.408322	0.0352031	-0.548213	5.78e-30	-0.084258	0.660336	-0.0362821	0.784023	0	0	0	0	NA
ENSG00000101276	SLC52A3	NA	NA	0.0462978	0.930308	0.102702	NA	0.145902	NA	0.0788828	NA	NA	NA	0	0	0	0	NA
ENSG00000101278	RPS10P5	0.0875702	0.911623	0.181983	0.769172	0.200732	NA	0.0845438	NA	0.12494	NA	-0.151073	NA	0	0	0	0	NA
ENSG00000101280	ANGPT4	0.35098	NA	0.159025	NA	NA	NA	NA	NA	0.014715	NA	0.0249143	NA	0	0	0	0	NA
ENSG00000101282	RSPO4	0.792559	0.149801	0.458066	0.322849	NA	NA	-0.0199171	NA	-0.0242695	NA	0.0123169	NA	0	0	0	0	NA
ENSG00000101290	CDS2	-0.170537	0.289552	0.0156113	0.878603	-0.00716758	0.985522	0.226116	0.000583517	-0.0747364	0.751003	-0.0659773	0.75339	0	1	1	2	TRUE
ENSG00000101294	HM13	0.400068	1.94e-06	0.678563	3.29e-47	-0.167558	0.424778	-0.0863257	0.116737	0.284153	0.0552384	0.249752	0.00999467	1	0	0	1	TRUE
ENSG00000101298	SNPH	-0.941151	2.29e-06	-1.26777	3.37e-13	-0.132703	0.757341	-0.00775923	0.974456	-0.482568	0.0310387	-0.742808	0.000114194	0	0	0	0	NA
ENSG00000101306	MYLK2	0.0776325	0.909866	0.315404	0.538354	-0.0487589	NA	-0.039408	0.913129	0.289245	0.489567	-0.0211103	NA	0	0	0	0	NA
ENSG00000101307	SIRPB1	-0.810712	0.224172	-0.22495	0.669171	-0.0128086	NA	-0.0530076	0.885555	-0.0926078	0.860871	-0.0420836	NA	0	0	0	0	NA
ENSG00000101310	SEC23B	0.261076	0.00238868	0.0056414	0.94166	0.164864	0.507941	-0.0359456	0.610022	-0.115523	0.475458	-0.0637518	0.608292	0	0	0	0	NA
ENSG00000101311	FERMT1	-0.634395	3.36e-11	-0.682737	4.83e-29	0.138277	0.578632	0.0712493	0.318732	-0.232104	0.314554	0.0127082	0.940927	0	0	0	0	NA
ENSG00000101331	CCM2L	-0.11998	0.845479	-0.492935	0.308206	-0.0206661	NA	-0.228956	0.445015	-0.237296	0.58948	-0.0330304	NA	0	0	0	0	NA
ENSG00000101333	PLCB4	1.33041	1.81e-14	0.679074	0.000293535	-0.225283	0.650225	-0.722416	0.000271761	0.0270599	0.958453	0.265778	0.28118	0	0	0	0	NA
ENSG00000101335	MYL9	-0.727079	8.8e-13	-1.01564	1.42e-35	0.310704	0.168373	0.399612	1.32e-09	-0.111624	0.647524	-0.277403	0.0146837	0	0	0	0	NA
ENSG00000101336	HCK	0.249266	NA	0.0914017	NA	NA	NA	0.0507228	NA	0.0277098	NA	0.0123169	NA	0	0	0	0	NA
ENSG00000101337	TM9SF4	-0.302283	0.0182487	0.812254	1.52e-58	-0.080891	0.792176	0.1279	0.0128874	0.169126	0.302435	-0.140454	0.423309	0	1	1	2	TRUE
ENSG00000101342	TLDC2	-0.22959	0.757997	-0.285639	0.624156	0.20711	NA	-0.18892	0.495726	-0.268366	NA	0.126869	NA	0	0	0	0	NA
ENSG00000101343	CRNKL1	-0.137841	0.250831	-0.230228	0.00202725	-0.498367	0.00565949	-0.522853	7.35e-13	-0.131461	0.421528	-0.205772	0.100233	0	0	0	0	NA
ENSG00000101346	POFUT1	-0.985851	1.32e-16	-0.748369	1.09e-65	-0.201172	0.439997	-0.136134	0.00213249	0.12106	0.584204	0.209762	0.151372	0	1	1	2	TRUE
ENSG00000101347	SAMHD1	-0.573616	2.91e-11	-0.58092	7.96e-35	0.243563	0.20317	0.0723099	0.175901	-0.265802	0.0196494	-0.303781	0.000530626	0	1	0	1	NA
ENSG00000101349	PAK5	NA	NA	0.0407256	NA	NA	NA	NA	NA	NA	NA	NA	NA	0	0	0	0	NA
ENSG00000101350	KIF3B	0.330723	1.17e-05	0.0578092	0.289986	0.397068	0.0142987	0.400029	2.08e-22	-0.105904	0.712929	0.141912	0.129163	0	1	0	1	NA
ENSG00000101353	MROH8	0.259477	0.502022	0.0984897	0.802957	0.223063	0.655023	-0.0654651	0.851485	-0.345184	0.352642	-0.162146	0.663471	0	0	0	0	NA
ENSG00000101361	NOP56	-0.304432	4.92e-05	-0.169927	0.00140668	-0.104699	0.651574	-0.142033	0.00612432	0.106325	0.637132	0.110746	0.259042	0	0	1	1	NA
ENSG00000101363	MANBAL	0.725394	8.26e-17	0.78609	4.4e-66	-0.182929	0.391582	0.00266621	0.97531	0.672674	1.93e-07	0.680468	1.18e-14	0	0	0	0	NA
ENSG00000101365	IDH3B	-0.225679	0.00665216	-0.147541	0.00300691	-0.224754	0.244906	-0.230698	2.18e-07	0.213738	0.234972	0.0663813	0.542842	0	0	0	0	NA
ENSG00000101367	MAPRE1	-0.715204	1.09e-16	-0.662104	6.23e-51	0.110798	0.670066	0.0263076	0.632448	-0.323895	0.00108207	-0.324829	0.000647068	0	0	0	0	NA
ENSG00000101384	JAG1	-0.818913	0.00582043	0.287978	0.0120904	-0.535646	0.130387	-0.753637	1.6e-10	-0.270121	0.326045	-0.460237	0.0986369	1	0	0	1	TRUE
ENSG00000101391	CDK5RAP1	-0.0686808	0.517814	-0.0111054	0.890775	-0.00183715	0.994987	-0.0285889	0.716906	0.0178813	0.945177	-0.0519937	0.701023	0	0	0	0	NA
ENSG00000101400	SNTA1	-0.321904	0.000645227	-0.648029	7.99e-20	-0.221062	0.383297	-0.0720812	0.418457	-0.043538	0.873144	-0.0594903	0.659357	0	0	0	0	NA
ENSG00000101405	OXT	-0.072363	NA	0.0407256	NA	-0.0139587	NA	NA	NA	NA	NA	-0.012878	NA	0	0	0	0	NA
ENSG00000101407	TTI1	-0.771106	4.53e-15	-0.626856	1.25e-28	0.110647	0.660933	-0.0245034	0.745107	-0.137065	0.530226	-0.0376967	0.796418	0	0	0	0	NA
ENSG00000101412	E2F1	-0.285185	0.0174761	-0.138712	0.0165175	0.271871	0.329495	0.521173	1.23e-25	0.244166	0.138664	0.179449	0.184647	0	1	0	1	NA
ENSG00000101413	RPRD1B	0.262565	0.0018306	0.169526	0.0016067	-0.293188	0.123219	-0.412877	3.07e-15	0.0540291	0.852518	0.155728	0.129163	0	0	0	0	NA
ENSG00000101417	PXMP4	-0.710695	0.00157043	-1.01706	2.54e-14	0.352354	0.225275	0.259313	0.0417708	-0.501185	0.00585613	-0.160373	0.506607	0	0	0	0	NA
ENSG00000101421	CHMP4B	0.0691099	0.445339	-0.140306	0.00199493	0.149932	0.463068	0.123047	0.00348951	0.0345567	0.908022	0.0150772	0.907474	0	0	0	0	NA
ENSG00000101439	CST3	-0.285668	0.00470877	-0.107336	0.103066	0.233822	0.32854	0.144846	0.0123145	0.0764237	0.801071	-0.267042	0.0236619	1	0	1	2	TRUE
ENSG00000101440	ASIP	0.0206484	0.976482	0.14024	0.80376	-0.172253	NA	-0.0953377	0.777647	-0.0916256	0.860823	-0.21499	NA	0	0	0	0	NA
ENSG00000101442	ACTR5	-0.117596	0.279112	-0.141207	0.103582	-0.300116	0.146536	-0.269201	0.000311843	0.00191207	0.994164	-0.104879	0.440329	0	0	0	0	NA
ENSG00000101443	WFDC2	-0.936305	0.148655	-0.653158	0.203328	0.00886476	NA	0.0663025	NA	-0.0847642	NA	-0.113111	NA	0	0	0	0	NA
ENSG00000101444	AHCY	0.16122	0.0297401	0.0251697	0.623331	-0.0410889	0.875638	-0.131958	0.000289288	0.17221	0.256612	0.19668	0.0147821	0	0	0	0	NA
ENSG00000101445	PPP1R16B	0.0545772	NA	0.361816	NA	0.0169332	NA	NA	NA	NA	NA	NA	NA	0	0	0	0	NA
ENSG00000101447	FAM83D	-1.30386	3.2e-55	-0.991639	1.11e-82	-0.386916	0.0239699	-0.514208	4.19e-31	-0.335534	0.00676199	-0.30408	0.000168427	0	0	0	0	NA
ENSG00000101448	EPPIN	-0.072363	NA	NA	NA	-0.0139587	NA	NA	NA	NA	NA	-0.012878	NA	0	0	0	0	NA
ENSG00000101452	DHX35	0.42811	0.00010882	0.459644	4.51e-12	-0.0299505	0.930277	-0.140392	0.0891858	0.303565	0.0482411	0.33693	0.00239914	0	0	0	0	NA
ENSG00000101457	DNTTIP1	-0.138409	0.155168	-0.169995	0.0130859	-0.0326876	0.926646	-0.188766	0.0089493	0.079839	0.759463	-0.0625441	0.644509	0	0	0	0	NA
ENSG00000101460	MAP1LC3A	-0.231836	NA	0.304567	NA	-0.0424907	NA	0.00162881	NA	-0.0112747	NA	-0.0483966	NA	0	0	0	0	NA
ENSG00000101464	PIGU	-1.06011	3.26e-07	0.0683409	0.399584	-1.07414	3.57e-06	-1.29553	1.04e-71	0.146019	0.486528	-0.140706	0.594107	0	0	1	1	TRUE
ENSG00000101470	TNNC2	2.08102	3.38e-05	1.76496	0.000172157	-0.0574585	NA	0.0155913	NA	0.0594835	NA	0.0869288	NA	0	0	0	0	NA
ENSG00000101473	ACOT8	0.525985	1.02e-06	0.244196	0.00674795	0.119854	0.678238	0.317442	0.000473793	0.214799	0.378266	0.120396	0.404329	0	0	0	0	NA
ENSG00000101474	APMAP	-1.21794	1.58e-11	0.0531448	0.316805	-0.577612	0.0333206	-0.282575	2.67e-11	-0.0130193	0.949632	-0.368532	0.224975	0	1	1	2	TRUE
ENSG00000101489	CELF4	-1.25897	5.72e-10	-1.22406	1.77e-11	-0.0699728	0.862138	0.150895	0.411039	-0.180373	0.500999	-0.413734	0.0350335	0	0	0	0	NA
ENSG00000101493	ZNF516	0.118047	NA	NA	NA	NA	NA	NA	NA	NA	NA	NA	NA	0	1	0	1	NA
ENSG00000101542	CDH20	NA	NA	NA	NA	NA	NA	NA	NA	0.014715	NA	NA	NA	0	0	0	0	NA
ENSG00000101544	ADNP2	-0.60149	5.48e-11	-0.777149	2.28e-37	0.0224051	0.941958	-0.0604876	0.424414	-0.378513	0.0937528	-0.313145	0.00180027	0	0	0	0	NA
ENSG00000101546	RBFA	-0.391273	8.41e-05	-0.610481	2.66e-16	-0.155055	0.512641	-0.217392	0.00821324	-0.0313556	0.92216	0.0395442	0.791156	0	0	0	0	NA
ENSG00000101557	USP14	0.389097	1.92e-06	0.239965	3.54e-08	-0.213819	0.349546	-0.412414	1.76e-24	0.0881637	0.610407	0.200441	0.0247605	0	0	0	0	NA
ENSG00000101558	VAPA	-0.232798	0.0178175	-0.384185	6.64e-21	0.215373	0.382712	0.0835244	0.0482767	-0.0854058	0.58414	-0.0808232	0.53115	0	0	0	0	NA
ENSG00000101574	METTL4	0.854469	1.78e-16	0.686462	4.01e-17	-0.219098	0.45187	-0.31318	0.000481426	0.288206	0.199844	0.433048	0.000264138	0	0	0	0	NA
ENSG00000101577	LPIN2	0.746817	1.96e-18	0.633979	2.45e-26	0.623996	3.87e-05	0.570564	3.12e-21	0.340134	0.188755	0.502779	4.77e-08	0	1	0	1	NA
ENSG00000101596	SMCHD1	0.319693	0.000773037	0.348242	4.03e-12	-0.0708629	0.834064	-0.3561	8.54e-13	-0.11128	0.755616	0.0934874	0.425517	0	1	0	1	NA
ENSG00000101605	MYOM1	3.12936	2.53e-25	3.13284	1.14e-27	-0.208253	NA	-0.0186695	0.958577	0.420601	0.266398	0.163106	NA	0	0	0	0	NA
ENSG00000101608	MYL12A	0.135847	0.208072	0.00638431	0.933766	0.377992	0.0693163	0.26363	2.15e-07	0.0238531	0.947376	-0.117105	0.349911	0	0	0	0	NA
ENSG00000101624	CEP76	-0.173345	0.117713	-0.146199	0.0684806	-0.0544943	0.868672	-0.177425	0.0250478	-0.029413	0.907853	-0.0990515	0.463921	0	0	0	0	NA
ENSG00000101638	ST8SIA5	1.58049	1.73e-15	1.70199	9.21e-25	-1.10839	0.000511928	-0.793546	0.000374413	0.0313078	0.950047	0.109011	0.74781	0	0	0	0	NA
ENSG00000101639	CEP192	0.36194	0.000671934	0.867636	8.31e-34	0.213959	0.381241	-0.0802917	0.502632	-0.196406	0.512466	-0.0948151	0.555953	0	0	0	0	NA
ENSG00000101654	RNMT	0.115348	0.223725	-0.00412129	0.95389	0.233336	0.255277	0.0874844	0.0998396	-0.220466	0.379326	-0.100964	0.36815	0	0	0	0	NA
ENSG00000101665	SMAD7	-0.2516	0.154216	-0.302624	0.000672136	-0.107389	0.795254	0.0445467	0.743884	-0.240671	0.10941	-0.0806728	0.71601	0	0	0	0	NA
ENSG00000101670	LIPG	0.468884	0.300486	1.36565	1.73e-14	0.266075	0.595192	0.423805	0.0190773	0.179424	0.602583	-0.182289	NA	0	0	0	0	TRUE
ENSG00000101680	LAMA1	0.57219	1.54e-06	0.84029	5.15e-60	0.405265	0.0424549	0.176396	0.00134711	-0.190226	0.448446	-0.0914168	0.601356	0	1	0	1	NA
ENSG00000101695	RNF125	0.228957	0.09149	-0.0732474	0.514001	0.198647	0.471425	0.152582	0.0732981	-0.0760114	0.780248	0.0813799	0.644923	0	1	0	1	NA
ENSG00000101745	ANKRD12	0.424238	5.09e-06	0.192378	0.00911631	-0.0561142	0.882479	-0.423018	4.18e-08	-0.13096	0.745407	0.142581	0.246491	0	1	0	1	NA
ENSG00000101746	NOL4	0.118047	NA	NA	NA	NA	NA	NA	NA	NA	NA	NA	NA	0	0	0	0	NA
ENSG00000101751	POLI	1.46977	3.09e-20	0.970449	1.53e-11	0.243056	0.490463	0.183284	0.326559	0.331344	0.1546	0.556505	0.00367907	0	0	0	0	NA
ENSG00000101752	MIB1	-0.579642	1.5e-09	-0.743873	4.47e-31	0.237475	0.243089	0.0456462	0.646093	-0.358101	0.218656	-0.128351	0.328476	0	1	0	1	NA
ENSG00000101773	RBBP8	0.276442	0.0173834	0.0131342	0.85207	0.174959	0.597022	0.0149727	0.83884	0.1298	0.470792	0.306559	0.00909768	0	0	0	0	NA
ENSG00000101782	RIOK3	1.66962	1.96e-52	1.26805	1.99e-108	0.214572	0.408791	-0.0385382	0.582653	0.576129	3.37e-09	0.675041	4.55e-11	0	0	0	0	NA
ENSG00000101811	CSTF2	-0.206974	0.0348981	-0.0792133	0.32588	0.0464942	0.871705	-0.104271	0.177915	-0.0185104	0.937278	-0.0568992	0.686397	0	0	0	0	NA
ENSG00000101825	MXRA5	NA	NA	0.0407256	NA	NA	NA	0.0116614	NA	NA	NA	0.0123169	NA	0	0	0	0	NA
ENSG00000101842	VSIG1	0.849448	0.156933	0.496165	0.252057	-0.0139587	NA	-0.0090798	NA	0.0612278	NA	0.0163269	NA	0	0	0	0	NA
ENSG00000101843	PSMD10	-0.264818	0.0026011	-0.351863	4.61e-10	0.1616	0.471806	0.181274	0.00200337	-0.23275	0.117175	-0.285886	0.00278229	0	0	0	0	NA
ENSG00000101844	ATG4A	1.052	3.77e-22	0.532787	7.98e-12	0.371042	0.128503	0.246142	0.000933177	0.0674265	0.728968	0.226739	0.0741642	0	0	0	0	NA
ENSG00000101849	TBL1X	-0.0938157	0.311265	-0.362586	3.66e-15	0.193634	0.367365	0.0877856	0.127888	-0.255953	0.184313	-0.0399864	0.739484	0	0	0	0	NA
ENSG00000101850	GPR143	0.51823	0.372504	0.0843548	NA	0.019452	NA	0.0613271	NA	0.0233516	NA	0.0156322	NA	0	0	0	0	NA
ENSG00000101856	PGRMC1	-0.871978	9.51e-19	-0.0843334	0.0678529	0.104359	0.67771	0.14548	0.000442286	-0.0307118	0.867764	-0.368573	0.00278746	1	0	1	2	TRUE
ENSG00000101868	POLA1	-0.243752	0.00847949	-0.0153513	0.843827	0.0324401	0.916483	-0.175965	0.00153834	-0.156974	0.519319	-0.0761051	0.530457	0	0	0	0	NA
ENSG00000101871	MID1	-0.285147	0.00285469	-0.403679	1.48e-14	0.0888031	0.776176	-0.123172	0.0328562	-0.338037	0.153205	-0.252932	0.00566942	0	1	0	1	NA
ENSG00000101882	NKAP	0.137058	0.155814	-0.0935253	0.227117	-0.30108	0.126393	-0.375533	3.12e-09	-0.0680358	0.779446	-0.140571	0.213079	0	0	0	0	NA
ENSG00000101888	NXT2	-0.374427	0.00710181	-0.358136	8.45e-09	0.430789	0.0988412	0.416301	1.2e-14	0.0942657	0.703958	0.0665349	0.727728	0	0	0	0	NA
ENSG00000101892	ATP1B4	NA	NA	NA	NA	NA	NA	NA	NA	0.014715	NA	NA	NA	0	0	0	0	NA
ENSG00000101898	MCTS2P	1.01009	4.26e-14	0.916002	2.08e-21	-0.185063	0.607419	-0.19006	0.129691	0.129382	0.681422	0.329731	0.0418751	0	0	0	0	NA
ENSG00000101901	ALG13	-0.342608	0.0101402	-0.257291	0.000360255	-0.059214	0.870584	-0.112008	0.162534	0.02597	0.911851	0.0633002	0.731571	0	0	0	0	NA
ENSG00000101911	PRPS2	-0.955507	2.22e-27	-0.864751	2.71e-78	0.13506	0.5772	0.0641834	0.241728	-0.271136	0.0261384	-0.244639	0.0158945	0	0	0	0	NA
ENSG00000101928	MOSPD1	1.14719	3.69e-19	0.77432	8.42e-29	0.149151	0.592569	0.147025	0.0183115	0.260196	0.0547587	0.327869	0.0169028	0	0	0	0	NA
ENSG00000101935	AMMECR1	0.400523	3.18e-05	0.391373	7.29e-11	0.209072	0.370683	0.112253	0.117709	0.170138	0.572507	0.311427	0.00362242	0	0	0	0	NA
ENSG00000101938	CHRDL1	NA	NA	NA	NA	NA	NA	NA	NA	NA	NA	0.0123169	NA	0	0	0	0	NA
ENSG00000101940	WDR13	0.508905	5.17e-12	0.24586	2.12e-05	0.159735	0.48342	0.207792	0.000358762	0.272632	0.193031	0.282883	0.000921068	0	1	0	1	NA
ENSG00000101945	SUV39H1	-0.587466	1.9e-11	-0.382917	1.24e-10	-0.0851973	0.747976	-0.0285081	0.71559	0.0186501	0.937214	-0.120608	0.281634	0	0	0	0	NA
ENSG00000101951	PAGE4	0.0545772	NA	-0.162831	NA	NA	NA	-0.0533032	NA	-0.0678776	NA	NA	NA	0	0	0	0	NA
ENSG00000101955	SRPX	-1.2934	7.45e-09	-0.412796	3.63e-08	0.198936	0.57904	-0.0553236	0.565767	-0.233742	0.107696	-0.797889	7.94e-05	0	0	0	0	TRUE
ENSG00000101958	GLRA2	-0.326868	NA	0.34732	NA	0.0306174	NA	0.00164362	NA	0.0214893	NA	-0.073638	NA	0	0	0	0	NA
ENSG00000101966	XIAP	0.0942187	0.370103	-0.09297	0.22719	0.202271	0.320295	0.147228	0.0149524	0.00498398	0.986553	0.000833289	0.996465	0	1	0	1	NA
ENSG00000101972	STAG2	-0.164746	0.1438	-0.233152	4.09e-05	0.259193	0.264369	0.0102854	0.888003	-0.27258	0.279513	-0.133885	0.244736	0	0	0	0	NA
ENSG00000101974	ATP11C	-0.377226	0.000371377	-0.115657	0.0540784	-0.613205	0.0033288	-0.805311	1.19e-46	-0.109624	0.755587	-0.027053	0.885167	0	1	0	1	TRUE
ENSG00000101977	MCF2	1.0592	0.0813381	1.27225	0.00937901	0.00148725	NA	0.0350468	NA	-0.0707082	NA	0.0362189	NA	0	0	0	0	NA
ENSG00000101986	ABCD1	-0.036497	0.763237	-0.0925768	0.0652249	-0.29934	0.254756	-0.172071	0.000232209	-0.0751453	0.646326	-0.0513762	0.684227	0	0	0	0	NA
ENSG00000101997	CCDC22	0.248025	0.00766675	0.105029	0.239831	0.0539692	0.885696	0.112762	0.138568	0.0561227	0.846996	-0.0426458	0.781972	0	0	0	0	NA
ENSG00000102001	CACNA1F	1.37084	0.00459318	1.54697	0.000543375	-0.128865	NA	-0.0955653	NA	0.117995	NA	-0.160137	NA	0	0	0	0	NA
ENSG00000102003	SYP	0.172859	0.732087	1.09	1.09e-05	-0.1706	NA	0.157463	0.594979	0.34607	0.32008	-0.252906	NA	0	1	0	1	NA
ENSG00000102007	PLP2	-0.807715	2.29e-16	-0.247435	2e-08	-0.0161302	0.963407	-0.000333994	0.99761	0.101731	0.63797	-0.177958	0.0920158	0	0	0	0	TRUE
ENSG00000102010	BMX	0.588815	0.384726	0.266118	0.620146	0.132373	NA	0.0816495	NA	-0.0388529	NA	0.120868	NA	0	0	0	0	NA
ENSG00000102021	LUZP4	-0.015312	NA	0.0407256	NA	0.0490118	NA	NA	NA	NA	NA	0.0309495	NA	0	0	0	0	NA
ENSG00000102024	PLS3	0.0329139	0.800618	0.0750771	0.391931	-0.275614	0.148125	-0.473625	1.6e-10	-0.0519787	0.798405	-0.168985	0.0672817	0	0	0	0	NA
ENSG00000102030	NAA10	-0.388816	6.4e-05	-0.276936	8.9e-09	-0.0589828	0.840528	0.0031985	0.968909	0.207712	0.364829	0.05532	0.689717	0	0	0	0	NA
ENSG00000102032	RENBP	-0.318346	0.67245	-0.273782	0.657455	0.0192433	NA	-0.14394	NA	0.0488421	NA	0.155043	NA	0	0	0	0	NA
ENSG00000102034	ELF4	-0.170497	0.0781686	-0.298327	1.07e-06	0.356132	0.0404398	0.319594	5.42e-09	-0.084098	0.794308	0.0957837	0.397079	0	0	0	0	NA
ENSG00000102038	SMARCA1	-0.695892	4.34e-11	-0.794644	9.11e-18	0.433027	0.0180677	0.21983	0.00517917	-0.363476	0.0175649	-0.23099	0.035467	0	0	0	0	NA
ENSG00000102048	ASB9	-1.81498	2.43e-27	-1.85942	1.02e-41	-0.164006	0.581923	-0.00167549	0.994005	-0.580186	0.00103707	-0.642783	1.97e-06	0	0	0	0	NA
ENSG00000102053	ZC3H12B	-0.517578	0.222596	0.0910646	0.812151	-0.16807	0.758019	-0.566391	0.020259	-0.469335	0.173514	-0.237593	0.500086	0	0	0	0	NA
ENSG00000102054	RBBP7	-0.664602	6e-19	-0.681763	6.73e-60	0.208807	0.259439	0.10793	0.00642737	-0.16426	0.277795	-0.191542	0.0190304	0	0	0	0	NA
ENSG00000102055	PPP1R2C	NA	NA	0.0843021	NA	NA	NA	NA	NA	NA	NA	NA	NA	0	0	0	0	NA
ENSG00000102057	KCND1	0.106297	0.845738	-0.101858	0.786044	-0.105553	0.859684	0.166544	0.55876	-0.326388	0.394587	-0.0958108	NA	0	0	0	0	NA
ENSG00000102078	SLC25A14	0.897875	7.76e-15	0.612933	5.05e-10	0.222816	0.40571	0.285458	0.0133818	0.408366	0.0321503	0.285442	0.0407029	0	0	0	0	NA
ENSG00000102081	FMR1	-0.422421	1.12e-05	-0.465482	2.49e-17	0.174671	0.501436	0.0770574	0.222906	-0.134214	0.608529	-0.00421127	0.980704	0	1	0	1	NA
ENSG00000102096	PIM2	-0.0730236	0.474729	-0.13661	0.0225172	-0.754003	1.54e-07	-0.778399	8e-40	0.115607	0.482303	0.0531005	0.681418	0	0	0	0	NA
ENSG00000102098	SCML2	-0.142018	0.152953	0.0558012	0.429599	0.744434	6.41e-06	0.576543	2.27e-30	-0.381727	0.112336	-0.284051	0.00482888	0	0	0	0	NA
ENSG00000102100	SLC35A2	-0.0647495	0.666358	0.781359	8.05e-54	-0.188572	0.592646	0.0728134	0.283888	0.344975	0.00240332	0.045792	0.826757	0	1	0	1	TRUE
ENSG00000102103	PQBP1	-0.102904	0.290131	-0.127517	0.0157086	-0.0238751	0.938916	0.0546853	0.353845	0.125762	0.652924	-0.0171177	0.902328	0	0	0	0	NA
ENSG00000102104	RS1	-0.105622	NA	0.199251	0.691341	-0.00733952	NA	0.0309554	NA	0.00712821	NA	0.0141208	NA	0	0	0	0	NA
ENSG00000102109	PCSK1N	0.120066	NA	-0.227442	NA	-0.0294047	NA	0.0358409	NA	-0.0455987	NA	-0.0168603	NA	0	0	1	1	NA
ENSG00000102119	EMD	-0.127819	0.200884	-0.245954	2.05e-06	-0.0478015	0.871088	0.0502158	0.45814	0.07642	0.707901	0.0885731	0.46862	0	0	0	0	NA
ENSG00000102125	TAZ	-0.135222	0.309931	-0.00241966	0.985522	-0.154027	0.592646	0.00575164	0.966522	0.186429	0.416989	-0.0657038	0.710288	0	1	0	1	NA
ENSG00000102128	RAB40AL	0.927142	0.153804	0.854893	0.0984026	-0.13578	NA	-0.0581261	NA	0.198753	NA	-0.0273048	NA	0	0	0	0	NA
ENSG00000102144	PGK1	-0.310264	1.02e-05	-0.328765	4.91e-18	0.0744617	0.74679	0.0584888	0.16451	-0.0270601	0.888377	-0.0735211	0.433469	0	0	0	0	NA
ENSG00000102145	GATA1	0.510388	NA	0.173046	NA	NA	NA	0.0116614	NA	0.014715	NA	NA	NA	0	0	0	0	NA
ENSG00000102158	MAGT1	-0.446001	0.000357682	0.234608	4.61e-06	-0.193898	0.473883	-0.120315	0.0120036	-0.355723	0.00918523	-0.461871	0.000455467	0	1	1	2	TRUE
ENSG00000102172	SMS	-0.240045	0.0290596	-0.25196	7.53e-09	0.235705	0.353185	0.140778	0.00254447	0.0374483	0.879462	-0.0518968	0.739004	0	0	0	0	NA
ENSG00000102174	PHEX	0.145344	0.790288	0.523494	0.256964	-0.43703	0.316842	-0.214664	0.452181	0.0381014	0.948873	-0.169194	0.658046	0	0	0	0	NA
ENSG00000102178	UBL4A	0.184341	0.0407474	-0.0374605	0.591384	-0.26003	0.186465	-0.135391	0.00317404	0.281482	0.0594174	0.429313	3.8e-08	0	0	1	1	NA
ENSG00000102181	CD99L2	1.08539	7.26e-12	1.02282	2.89e-66	-0.0483591	0.915333	-0.0353421	0.717015	0.161302	0.328707	0.124122	0.61922	0	1	0	1	TRUE
ENSG00000102189	EEA1	0.904347	2.36e-18	0.852151	3.59e-26	0.345065	0.131171	-0.211218	0.0243041	-0.277773	0.390799	-0.257849	0.0527396	0	1	0	1	NA
ENSG00000102195	GPR50	0.171892	NA	0.582653	0.291077	NA	NA	0.0768757	NA	-0.133963	NA	0.0123169	NA	0	0	1	1	NA
ENSG00000102218	RP2	-1.37601	1.06e-46	-1.78951	1.73e-132	-0.195246	0.374015	-0.361129	2.1e-11	-0.251647	0.230416	-0.0138669	0.931093	0	0	0	0	NA
ENSG00000102221	JADE3	-0.570325	4.52e-09	-0.511478	2.94e-18	0.0464581	0.881884	-0.0723619	0.312175	-0.440222	0.0536214	-0.414295	5.62e-06	0	0	0	0	NA
ENSG00000102225	CDK16	0.496952	4.06e-11	0.580437	1.49e-42	0.186901	0.344405	0.244164	5.67e-10	0.540833	4.26e-09	0.543245	1.82e-12	0	0	0	0	NA
ENSG00000102226	USP11	-0.534468	2e-10	-0.545975	2.89e-25	-0.0845799	0.734877	-0.222228	8.44e-06	-0.156573	0.242575	-0.120588	0.271117	0	0	0	0	NA
ENSG00000102230	PCYT1B	1.01502	0.0797258	0.784364	0.126061	0.294713	NA	0.180199	NA	0.0350928	NA	0.165033	NA	0	0	0	0	NA
ENSG00000102241	HTATSF1	-0.529324	1.54e-09	-0.621588	2.85e-38	0.188235	0.426744	0.0554633	0.311579	-0.269435	0.0170352	-0.277887	0.00171425	0	0	0	0	NA
ENSG00000102243	VGLL1	NA	NA	-0.100193	NA	NA	NA	-0.0226789	NA	-0.0259762	NA	NA	NA	0	0	0	0	NA
ENSG00000102265	TIMP1	-1.22212	1.76e-41	-0.256811	8.07e-06	0.317729	0.112468	0.072933	0.282819	0.102532	0.733544	-0.346018	0.00487088	1	0	1	2	TRUE
ENSG00000102287	GABRE	1.56186	5.96e-35	1.78773	1.64e-70	-0.185506	0.541054	-0.0797636	0.623646	0.156953	0.570656	0.0332379	0.887209	0	0	0	0	NA
ENSG00000102290	PCDH11X	-0.909918	0.0985977	-0.706266	0.00157655	0.430021	0.3325	0.375003	0.0325327	-0.181503	0.644736	-0.226093	NA	0	0	0	0	TRUE
ENSG00000102302	FGD1	-0.261193	0.00762937	-0.395264	6.08e-14	-0.000952067	0.997582	-0.0420984	0.535426	-0.161498	0.44177	-0.0549407	0.689307	0	0	0	0	NA
ENSG00000102309	PIN4	-0.120486	0.30569	-0.0692207	0.554934	0.175394	0.519244	0.316623	0.00031552	0.203587	0.388502	0.0233291	0.890222	0	0	0	0	NA
ENSG00000102312	PORCN	1.71884	2.73e-45	0.790654	1.48e-19	-0.210329	0.501268	-0.11636	0.349241	0.305471	0.0782501	0.622581	1.29e-05	0	0	0	0	NA
ENSG00000102313	ITIH6	0.998408	0.116919	0.585756	0.250504	0.323646	NA	0.451133	NA	0.0941877	NA	0.128687	NA	0	0	0	0	NA
ENSG00000102316	MAGED2	-0.314011	0.00421754	0.00220801	0.978703	0.181589	0.527511	0.294225	4.21e-10	-0.250424	0.074024	-0.506877	3.05e-06	0	0	0	0	TRUE
ENSG00000102317	RBM3	0.598198	3.37e-10	0.356482	2.47e-18	0.0643135	0.812229	0.0792047	0.100111	0.0417983	0.847241	-0.0496924	0.721068	0	0	0	0	NA
ENSG00000102349	KLF8	-0.072363	NA	-0.0464275	NA	0.00148725	NA	-0.0090798	NA	-0.0112747	NA	-0.012878	NA	0	0	0	0	NA
ENSG00000102359	SRPX2	0.560818	0.382275	1.02339	0.00354273	0.145713	NA	0.423278	0.110864	0.242426	0.579641	0.0177482	NA	0	0	0	0	TRUE
ENSG00000102362	SYTL4	-0.201875	0.403284	-0.358405	0.0190521	-0.444369	0.15381	-0.271723	0.102469	0.0628472	0.838729	0.176103	0.471105	0	0	0	0	NA
ENSG00000102384	CENPI	-0.717324	2.06e-10	-0.373297	1.66e-06	0.247136	0.310652	-0.0741731	0.442549	-0.338426	0.19458	-0.169278	0.229909	0	0	0	0	NA
ENSG00000102385	DRP2	1.72869	3.5e-07	1.46245	2.45e-08	-0.0740286	NA	0.0738511	0.836911	-0.267639	0.52644	0.190583	NA	0	0	0	0	NA
ENSG00000102387	TAF7L	-0.912969	1.25e-10	-0.987586	6.42e-24	-0.763123	9.3e-05	-0.779196	2.97e-17	-0.129108	0.532363	-0.0518757	0.81167	0	0	0	0	NA
ENSG00000102390	PBDC1	0.0792623	0.913633	-0.700871	0.135291	0.307842	NA	-0.194268	0.528666	-0.164241	0.731275	0.444692	NA	0	0	0	0	NA
ENSG00000102393	GLA	1.23623	1.14e-36	0.874101	3.02e-73	-0.47498	0.00431692	-0.377171	8.37e-13	0.36967	0.00757733	0.520857	1.17e-07	1	0	1	2	NA
ENSG00000102401	ARMCX3	0.781504	4.56e-14	0.313208	5.16e-07	0.464475	0.0111689	0.438668	9.84e-16	0.0349429	0.902346	0.181446	0.166043	0	0	0	0	NA
ENSG00000102409	BEX4	NA	NA	0.0407256	NA	NA	NA	NA	NA	NA	NA	NA	NA	0	0	0	0	NA
ENSG00000102445	RUBCNL	0.0545772	NA	0.196067	NA	NA	NA	NA	NA	NA	NA	NA	NA	0	0	0	0	NA
ENSG00000102452	NALCN	0.00279123	0.989694	0.385396	5.81e-05	0.14238	0.690088	0.220801	0.0200766	-0.360946	0.0896802	-0.225435	0.280858	0	0	0	0	NA
ENSG00000102466	FGF14	-0.495217	0.445925	-0.758504	0.00607864	-0.228312	NA	-0.263541	0.327003	-0.244855	0.528466	0.250307	NA	0	0	0	0	TRUE
ENSG00000102468	HTR2A	NA	NA	NA	NA	NA	NA	0.0116614	NA	0.0314392	NA	NA	NA	0	0	0	0	NA
ENSG00000102471	NDFIP2	-0.649779	1.19e-11	-0.635041	1.26e-34	-0.148868	0.527895	0.0449478	0.518068	-0.297141	0.0317928	-0.447788	9.48e-06	0	1	1	2	TRUE
ENSG00000102524	TNFSF13B	0.478015	0.353481	0.296697	0.577631	0.0213138	NA	-0.179058	0.539924	0.440421	0.237145	0.3864	NA	0	0	0	0	NA
ENSG00000102531	FNDC3A	1.04436	4.89e-34	0.739844	2.96e-37	-0.904622	4.05e-07	-1.24554	3.98e-135	-0.562891	0.0160277	-0.475357	9.15e-09	0	0	0	0	NA
ENSG00000102539	MLNR	-0.374628	0.583913	-0.728912	0.139014	0.0766496	NA	0.0108166	0.978258	-0.0382208	0.946169	-0.141004	NA	0	0	0	0	TRUE
ENSG00000102543	CDADC1	1.04815	2.92e-23	1.15035	2.33e-39	0.125107	0.665994	-0.00703937	0.96909	0.487312	0.00247088	0.542176	3.98e-06	0	0	0	0	NA
ENSG00000102547	CAB39L	0.972915	3.82e-13	0.839729	3.45e-14	0.0938156	0.795873	0.14386	0.332058	0.66582	1.43e-05	0.564017	3.34e-05	0	0	0	0	NA
ENSG00000102554	KLF5	-0.823512	7e-30	-0.843567	1.15e-79	-0.127723	0.614382	-0.255133	5.6e-10	-0.281716	0.13093	-0.234488	0.00248829	0	0	0	0	NA
ENSG00000102572	STK24	-0.466174	7.25e-08	-0.525403	3.96e-22	0.10305	0.724519	0.0180921	0.806758	-0.16431	0.362348	-0.0544101	0.675313	0	0	0	0	NA
ENSG00000102575	ACP5	-0.111851	NA	-0.503935	NA	-0.0359583	NA	0.0739013	NA	-0.143202	NA	0.101366	NA	0	0	0	0	NA
ENSG00000102580	DNAJC3	-0.0596904	0.716258	0.146278	0.0658466	0.0409691	0.906586	-0.105007	0.199744	0.0110455	0.97218	-0.0594028	0.765768	0	1	1	2	TRUE
ENSG00000102595	UGGT2	-0.540026	0.000776667	0.498117	8.42e-14	-0.112013	0.773659	-0.0623822	0.482785	-0.13581	0.522092	-0.386523	0.0382287	0	1	0	1	TRUE
ENSG00000102606	ARHGEF7	0.127332	0.207225	-0.0199853	0.798914	0.133419	0.582709	0.0388614	0.593284	-0.0447775	0.862996	0.0706308	0.535251	0	1	0	1	NA
ENSG00000102678	FGF9	NA	NA	NA	NA	NA	NA	NA	NA	0.014715	NA	NA	NA	0	0	0	0	NA
ENSG00000102683	SGCG	0.363094	0.593826	-0.259295	0.676433	0.156211	NA	-0.0171356	NA	-0.157337	NA	-0.188283	NA	0	0	0	0	NA
ENSG00000102699	PARP4	0.422273	2.16e-06	0.346537	3.29e-08	0.428025	0.0281524	0.184938	0.00153196	-0.279344	0.276238	-0.134063	0.215775	0	1	0	1	NA
ENSG00000102710	SUPT20H	0.741889	1.35e-14	0.587746	9.27e-24	0.318327	0.207941	0.178713	0.00771366	0.0676991	0.808942	0.221332	0.0872895	0	0	0	0	NA
ENSG00000102738	MRPS31	-0.632944	1.91e-07	-0.425618	1.63e-06	0.212664	0.407732	0.112255	0.247346	0.022458	0.944471	-0.148278	0.33132	0	0	0	0	NA
ENSG00000102743	SLC25A15	-0.543598	1.99e-07	-0.806168	3.48e-27	-0.155383	0.520734	-0.0476083	0.623646	-0.3602	0.0241312	-0.117129	0.405145	0	0	0	0	NA
ENSG00000102753	KPNA3	-0.162883	0.171932	-0.400682	1.24e-16	0.217628	0.398237	0.0368765	0.556301	-0.207993	0.264007	-0.0413427	0.794034	0	0	0	0	NA
ENSG00000102755	FLT1	0.0998222	0.889667	-0.111488	NA	0.106965	NA	0.00523149	NA	0.0267593	NA	-0.0773641	NA	0	1	0	1	NA
ENSG00000102760	RGCC	-1.14369	0.000749386	-1.01156	0.00466158	-0.386044	0.367489	0.00683363	0.986315	0.0262593	0.962254	0.0972125	0.789079	0	0	0	0	NA
ENSG00000102763	VWA8	0.850436	4.22e-18	0.675142	5.49e-22	0.350002	0.165897	0.117614	0.15984	-0.174563	0.542658	0.112772	0.405283	0	1	0	1	NA
ENSG00000102780	DGKH	-0.178525	0.160797	-0.335631	5.52e-05	0.330641	0.19781	-0.0687582	0.558537	-0.362253	0.195956	0.020588	0.918388	0	1	0	1	NA
ENSG00000102781	KATNAL1	0.437857	3.95e-05	0.136303	0.0951797	-0.570735	0.0029452	-0.869123	2.99e-31	-0.0259311	0.949955	0.218868	0.0926599	0	0	0	0	NA
ENSG00000102786	INTS6	0.189127	0.0610294	0.309703	4.92e-06	0.123239	0.685507	0.0564326	0.549438	0.0407237	0.899143	0.155883	0.180323	0	1	0	1	NA
ENSG00000102796	DHRS12	1.52674	9.34e-10	1.51996	1.06e-07	0.335933	0.434372	0.311114	0.2705	0.5732	0.0870411	0.288163	0.367599	0	0	0	0	NA
ENSG00000102802	MEDAG	NA	NA	0.0407256	NA	NA	NA	NA	NA	NA	NA	NA	NA	0	0	0	0	NA
ENSG00000102804	TSC22D1	0.322507	0.000198205	0.16778	0.000709373	0.230226	0.230466	0.210927	8e-06	0.263465	0.0312131	0.225285	0.0226436	0	0	0	0	NA
ENSG00000102805	CLN5	0.11467	0.611286	0.455794	8.36e-08	-0.353717	0.283687	-0.184271	0.0812891	0.173411	0.31009	-0.171753	0.500755	0	1	1	2	TRUE
ENSG00000102854	MSLN	-0.823277	0.00672095	-0.513847	1.6e-17	0.0265205	0.96961	0.737806	4.13e-62	0.0722338	0.806589	-0.276501	0.406144	0	0	0	0	TRUE
ENSG00000102858	MGRN1	0.611308	4.61e-14	0.399784	1.6e-17	0.208641	0.36087	0.269991	1.91e-08	0.0563867	0.776221	0.187619	0.062902	0	1	0	1	NA
ENSG00000102870	ZNF629	-0.803766	4.01e-18	-0.545039	1.16e-17	0.0933157	0.755649	0.210002	0.000679857	-0.282205	0.0778899	-0.192401	0.0811976	0	1	0	1	NA
ENSG00000102871	TRADD	-0.105705	0.610295	-0.405554	0.000244006	-0.00121269	0.998332	0.24429	0.0272185	0.113187	0.731275	0.00169258	0.996097	0	0	0	0	NA
ENSG00000102878	HSF4	1.62012	2.19e-08	2.00205	2.41e-26	0.206631	0.695683	0.128872	0.667865	0.648423	0.0138029	0.316395	0.327169	0	0	0	0	NA
ENSG00000102879	CORO1A	-1.65363	1.49e-06	-2.05623	8.2e-13	0.011268	0.985034	0.365127	0.0701399	-0.118614	0.776517	-0.585873	0.0248001	0	0	0	0	NA
ENSG00000102882	MAPK3	-0.0743486	0.478187	-0.369569	4.57e-08	0.096862	0.688481	0.0369059	0.681684	-0.0724098	0.789006	-0.111477	0.309062	0	0	0	0	NA
ENSG00000102886	GDPD3	0.556035	0.183942	0.0289361	0.937498	-0.294893	NA	-0.319541	0.215456	-0.0916471	0.845565	-0.000890416	0.998373	0	0	0	0	NA
ENSG00000102890	ELMO3	-0.590352	0.217487	-0.324995	0.470757	-0.0189718	0.977807	-0.114239	0.738657	-0.0991154	0.84503	-0.063065	0.884429	0	0	0	0	NA
ENSG00000102891	MT4	NA	NA	NA	NA	NA	NA	0.0116614	NA	NA	NA	NA	NA	0	0	0	0	NA
ENSG00000102893	PHKB	0.445797	3.47e-07	0.127663	0.0809886	0.424403	0.046339	0.20271	0.00264247	-0.246425	0.196752	-0.0885702	0.499503	0	0	0	0	NA
ENSG00000102897	LYRM1	0.371824	0.00158558	0.364635	4.65e-07	0.0253787	0.941956	0.113686	0.218736	0.0703001	0.760506	-0.0606539	0.732091	0	0	0	0	NA
ENSG00000102898	NUTF2	0.113599	0.209496	-0.0617156	0.251328	-0.113557	0.644455	-0.15463	0.000303803	0.153836	0.542106	0.0609959	0.597266	0	0	0	0	NA
ENSG00000102900	NUP93	-0.325987	0.000230636	-0.363054	2.44e-16	0.0439245	0.879843	-0.151964	0.000538355	-0.183239	0.138675	-0.164134	0.109682	0	0	0	0	NA
ENSG00000102901	CENPT	0.443527	6.58e-05	0.42082	8.96e-11	-0.0958191	0.789063	-0.00669239	0.952794	0.0559966	0.842032	0.00431539	0.984028	0	1	0	1	NA
ENSG00000102904	TSNAXIP1	1.60688	3.54e-05	1.19142	0.00129454	0.325771	NA	0.39734	0.139531	-0.229935	0.596977	0.0938734	NA	0	0	0	0	NA
ENSG00000102908	NFAT5	0.83341	3e-24	0.643875	1.24e-29	-0.0692132	0.846294	-0.484866	0.00176483	-0.114121	0.82521	0.194764	0.0872466	0	1	0	1	NA
ENSG00000102910	LONP2	-0.421412	1.42e-07	-0.511637	4.56e-20	0.501667	0.00206909	0.359603	2.97e-14	-0.283222	0.132076	-0.223324	0.0160103	0	0	0	0	NA
ENSG00000102921	N4BP1	0.0083246	0.949361	-0.113467	0.124725	0.204089	0.335131	0.163834	0.0126864	-0.426823	0.00272336	-0.238516	0.0456085	0	0	0	0	NA
ENSG00000102924	CBLN1	NA	NA	NA	NA	NA	NA	0.0116614	NA	NA	NA	NA	NA	0	0	0	0	NA
ENSG00000102931	ARL2BP	-0.679584	4.43e-08	-0.877094	8.63e-19	-0.577008	0.00576147	-0.37087	0.000173836	-0.29339	0.213317	-0.126951	0.449062	0	0	0	0	NA
ENSG00000102934	PLLP	-0.420385	0.000179681	-0.401737	3.24e-09	-0.0648208	0.830615	0.213773	0.000631805	-0.337033	0.054316	-0.362542	0.00367156	0	0	0	0	TRUE
ENSG00000102935	ZNF423	1.46178	0.00373131	0.920848	0.0448678	-0.0131808	NA	0.136294	0.662292	-0.198031	NA	0.01454	NA	0	0	0	0	NA
ENSG00000102967	DHODH	0.221908	0.053421	0.155141	0.0870179	0.476967	0.00944063	0.388781	1.72e-08	0.176545	0.414152	0.203608	0.0897116	0	0	0	0	NA
ENSG00000102970	CCL17	-0.072363	NA	0.178454	NA	-0.0139587	NA	NA	NA	NA	NA	-0.012878	NA	0	0	0	0	NA
ENSG00000102974	CTCF	-0.605885	1.84e-15	-0.623175	3.52e-37	-0.0813899	0.758804	-0.250537	8.34e-07	-0.288973	0.0787951	-0.167159	0.0687741	0	0	0	0	NA
ENSG00000102977	ACD	0.258692	0.00937202	0.0210225	0.822149	-0.061056	0.826405	-0.0615571	0.427266	0.256401	0.190931	0.325147	0.00147942	0	0	1	1	NA
ENSG00000102978	POLR2C	0.441996	3.35e-07	0.245755	7.21e-07	-0.331054	0.0612384	-0.337053	1.59e-15	0.232323	0.0824247	0.280023	0.00478857	0	0	0	0	NA
ENSG00000102981	PARD6A	-1.23234	2.16e-14	-1.3206	2.14e-16	-0.145902	0.662146	-0.144281	0.381518	-0.469801	0.0107962	-0.552831	0.000603462	0	0	0	0	NA
ENSG00000102984	ZNF821	1.23785	1.91e-07	1.02446	8.38e-07	0.380438	0.341771	0.310095	0.17855	0.376688	0.194035	0.34379	0.246883	0	0	0	0	NA
ENSG00000102996	MMP15	-1.74499	1.27e-20	-0.214924	4.72e-06	-0.475984	0.143901	-0.108098	0.0311864	-0.126184	0.373564	-0.447389	0.148167	0	0	0	0	TRUE
ENSG00000103005	USB1	0.119294	0.398662	0.0536916	0.378348	-0.0872689	0.774643	0.00851953	0.910849	-0.000623129	0.998047	0.0331602	0.86328	0	0	0	0	NA
ENSG00000103018	CYB5B	0.289169	0.0165932	0.0454109	0.557771	0.197252	0.468708	0.105308	0.0557479	0.0959428	0.559014	0.0765891	0.619417	0	0	0	0	NA
ENSG00000103021	CCDC113	1.2734	1.17e-37	0.79145	4.35e-18	0.329563	0.167458	0.11291	0.37159	-0.0451056	0.888443	0.0606803	0.714072	0	0	0	0	NA
ENSG00000103023	PRSS54	0.471122	0.512541	0.738076	0.126304	-0.166661	NA	0.00761297	NA	0.00777649	NA	-0.124609	NA	0	0	0	0	NA
ENSG00000103024	NME3	-0.93855	7.7e-14	-1.05087	3.97e-25	-0.265283	0.457446	0.104725	0.368975	0.139883	0.671517	-0.103121	0.52075	0	0	1	1	NA
ENSG00000103034	NDRG4	0.439462	0.120751	0.279423	0.189089	-0.459965	0.246056	-0.268744	0.206851	-0.237828	0.436647	-0.136359	0.685623	0	0	0	0	NA
ENSG00000103035	PSMD7	-0.389776	5.32e-06	-0.431878	1.3e-26	0.119317	0.669662	-0.0470097	0.354751	0.106148	0.596631	0.0423179	0.740667	0	0	0	0	NA
ENSG00000103037	SETD6	0.176222	0.126072	0.274672	4.07e-05	0.0193811	0.964903	0.082478	0.324945	0.232811	0.0822617	0.253935	0.0372988	0	1	0	1	NA
ENSG00000103042	SLC38A7	0.799829	5.74e-10	1.02828	1.58e-56	0.136978	0.704367	0.399263	1.45e-09	0.584471	5.96e-05	0.357171	0.0384112	0	1	0	1	TRUE
ENSG00000103043	VAC14	0.510153	5.5e-10	0.314775	8.02e-10	0.138687	0.537624	0.129328	0.0239395	0.209239	0.100582	0.181696	0.0725169	0	0	0	0	NA
ENSG00000103044	HAS3	1.95795	3.36e-18	1.31699	5.69e-22	-0.342816	0.457588	-0.13039	0.543105	0.100706	0.788481	0.0461644	0.909417	0	0	0	0	TRUE
ENSG00000103047	TANGO6	-0.556534	2.25e-06	-0.434847	1.11e-09	0.101152	0.718463	0.0393294	0.685616	-0.124892	0.517896	0.0485923	0.773073	0	0	0	0	NA
ENSG00000103051	COG4	0.164569	0.0961967	0.080631	0.249591	0.236008	0.211481	0.281659	1.11e-06	-0.0479841	0.825119	-0.067491	0.602223	0	0	0	0	NA
ENSG00000103056	SMPD3	-1.21529	0.0234229	0.855404	0.0276789	0.0265492	NA	0.202781	0.512568	0.163778	0.735188	-0.14314	NA	0	0	0	0	NA
ENSG00000103061	SLC7A6OS	1.16604	1.51e-32	0.783614	4.8e-24	-0.0597937	0.848668	-0.22223	0.00951137	0.512019	0.00053316	0.918891	1.96e-19	0	1	0	1	NA
ENSG00000103064	SLC7A6	0.30377	0.000851465	0.318288	4.05e-10	-0.342275	0.060208	-0.195846	9.92e-06	-0.0176872	0.966028	0.220842	0.031444	1	1	0	2	TRUE
ENSG00000103066	PLA2G15	0.745831	1.45e-06	0.776498	6.33e-31	-0.227071	0.602042	-0.0520623	0.605634	0.200273	0.258352	-0.129083	0.591454	0	0	0	0	TRUE
ENSG00000103067	ESRP2	-0.302002	0.00727148	-0.204998	0.000355324	0.0582009	0.851946	0.0586367	0.337984	-0.0812765	0.680505	-0.000786212	0.996902	0	0	0	0	NA
ENSG00000103089	FA2H	0.568153	0.0013677	0.582219	6.78e-09	0.0187047	0.971317	0.183919	0.0888588	0.25185	0.129988	0.222099	0.335489	0	0	0	0	TRUE
ENSG00000103091	WDR59	0.784606	8.64e-20	0.627506	7.45e-33	-0.151072	0.53212	-0.193683	0.00251146	0.0477898	0.809622	0.173478	0.125938	0	1	0	1	NA
ENSG00000103111	MON1B	0.595514	7.53e-12	0.363759	6.16e-09	0.280279	0.138461	0.294506	1.65e-06	0.0532381	0.829837	0.12477	0.291927	0	0	0	0	NA
ENSG00000103121	CMC2	-0.718241	1.07e-13	-0.645799	8.41e-25	-0.230894	0.256386	-0.134242	0.00897795	0.13937	0.589696	0.023564	0.883051	0	0	0	0	NA
ENSG00000103126	AXIN1	-0.127377	0.207641	-0.172799	0.00580644	-0.160643	0.485018	-0.0520614	0.472649	0.0504624	0.797607	0.0416488	0.748568	0	0	0	0	NA
ENSG00000103145	HCFC1R1	-1.51191	1.24e-66	-1.38233	5.8e-64	-0.12108	0.744251	0.26236	9.82e-05	-0.173194	0.504635	-0.437719	1.23e-06	0	0	0	0	NA
ENSG00000103148	NPRL3	0.197025	0.0207789	0.142014	0.00513191	-0.0877448	0.726396	-0.105845	0.0634502	0.113222	0.462982	0.131585	0.20305	0	0	0	0	NA
ENSG00000103150	MLYCD	-0.00309873	0.984465	-0.251513	0.0178327	0.533774	0.0026129	0.5623	1.43e-10	0.0873129	0.703246	0.177584	0.275747	0	0	0	0	NA
ENSG00000103152	MPG	-0.460538	0.000133953	-0.807838	1.69e-20	-0.000347005	0.99942	0.116039	0.231271	-0.140613	0.611076	-0.126497	0.390242	0	0	1	1	NA
ENSG00000103154	NECAB2	0.123985	0.810542	0.687947	0.0680665	0.0903017	0.881385	0.19433	0.536588	-0.00699098	0.991321	-0.157481	0.682923	0	0	0	0	NA
ENSG00000103160	HSDL1	1.03047	3.7e-28	0.579778	2.77e-21	0.174305	0.476961	0.0551786	0.523487	0.107381	0.593815	0.197128	0.0685722	0	0	0	0	NA
ENSG00000103168	TAF1C	0.428026	0.00665868	0.872266	3.11e-50	-0.25003	0.482279	-0.0538951	0.575048	0.281604	0.0665362	0.0175515	0.944642	0	1	0	1	NA
ENSG00000103174	NAGPA	0.389475	0.00045206	0.497898	2e-17	-0.292173	0.253636	-0.259017	6.23e-05	0.464606	0.00233639	0.268852	0.0502359	0	0	0	0	TRUE
ENSG00000103175	WFDC1	NA	NA	-0.382252	0.434134	0.141725	NA	-0.00865378	NA	-0.103363	NA	NA	NA	0	0	0	0	NA
ENSG00000103184	SEC14L5	1.04501	0.103711	0.172367	0.787989	-0.11132	NA	-0.149078	NA	0.105498	NA	0.128342	NA	0	0	0	0	NA
ENSG00000103187	COTL1	0.333303	0.00219897	0.187419	3.99e-05	-0.133345	0.598637	-0.105918	0.0259185	0.141048	0.467004	0.0787428	0.602965	0	0	1	1	NA
ENSG00000103194	USP10	-0.375033	6.66e-07	-0.23626	2.85e-07	0.142267	0.582833	0.0128206	0.860743	-0.0368881	0.879462	0.0927829	0.348475	0	0	0	0	NA
ENSG00000103196	CRISPLD2	-0.284085	0.703922	0.0255972	0.951997	-0.0185448	NA	-0.617972	0.0117749	0.253018	0.511818	0.0897992	NA	0	0	0	0	TRUE
ENSG00000103197	TSC2	-0.455627	8.41e-05	-0.406299	1.73e-11	0.308555	0.138581	0.231618	3.58e-05	-0.192833	0.298055	-0.133557	0.353639	0	1	0	1	NA
ENSG00000103199	ZNF500	0.183878	0.350139	0.221833	0.0387824	-0.150179	0.668906	-0.0634029	0.66641	0.237436	0.234941	0.16437	0.450253	0	1	0	1	NA
ENSG00000103202	NME4	-0.661704	2.28e-11	-0.63682	8.28e-26	0.0515962	0.877589	0.199054	4.32e-05	-0.0577105	0.837991	-0.108974	0.331287	0	0	1	1	NA
ENSG00000103222	ABCC1	-0.78525	1.21e-06	0.354924	1.23e-15	-0.42159	0.0920048	-0.557326	6.67e-37	-0.106076	0.675531	-0.267256	0.382852	0	1	1	2	TRUE
ENSG00000103226	NOMO3	-0.568783	0.108051	0.633254	1.98e-08	-0.311525	0.490463	0.0272974	0.891245	-0.271079	0.386164	-0.429819	0.153166	0	1	0	1	TRUE
ENSG00000103227	LMF1	0.678777	0.00122275	1.04539	3.87e-34	0.0562577	0.920622	0.0630138	0.66802	0.147302	0.500603	-0.0424187	0.904387	0	0	0	0	TRUE
ENSG00000103241	FOXF1	-0.00955641	0.953305	-0.0984666	0.253886	0.32154	0.135774	0.268277	0.000134655	-0.120588	0.576648	-0.119431	0.460323	0	0	0	0	NA
ENSG00000103245	CIAO3	0.277427	0.00705025	0.222196	0.0011348	-0.032012	0.933843	0.10972	0.129834	0.471728	0.00283956	0.296481	0.00720984	0	1	0	1	NA
ENSG00000103248	MTHFSD	0.558167	3.51e-07	0.269066	0.00217557	0.0364477	0.919017	-0.0274672	0.834003	0.30605	0.0312353	0.382671	0.00162424	0	1	0	1	NA
ENSG00000103249	CLCN7	0.131041	0.559677	1.20513	4.08e-177	-0.101359	0.864893	0.221834	1.54e-06	0.527109	7.2e-08	0.0124909	0.978933	0	1	1	2	TRUE
ENSG00000103253	HAGHL	-0.22644	0.226947	-0.136965	0.241466	0.0101681	0.983903	0.218286	0.0328048	0.176942	0.520504	0.0214086	0.931669	0	0	0	0	NA
ENSG00000103254	ANTKMT	-0.558991	0.000242038	-0.752618	7.4e-10	-0.121393	0.785895	0.00865032	0.961229	0.280916	0.337538	0.0587848	0.79716	0	0	0	0	NA
ENSG00000103257	SLC7A5	-0.696916	0.00389289	0.342341	1.3e-17	-0.302246	0.336747	-0.0377788	0.455061	0.017276	0.948187	-0.191864	0.555393	0	1	1	2	TRUE
ENSG00000103260	METRN	-1.31809	4.18e-45	-1.4179	6.27e-63	-0.101539	0.861361	0.0637074	0.562053	-0.29571	0.281032	-0.461304	1.23e-06	0	0	0	0	NA
ENSG00000103264	FBXO31	0.767109	2.2e-16	0.688976	3.1e-29	0.0333364	0.925902	0.146254	0.0441183	0.47723	4.18e-05	0.454802	6.91e-06	0	1	0	1	NA
ENSG00000103266	STUB1	0.268439	0.00132527	0.0440736	0.46688	-0.142454	0.528174	-0.142621	0.00932843	0.137746	0.594387	0.10324	0.288401	0	0	1	1	NA
ENSG00000103269	RHBDL1	-1.99416	5.99e-06	-0.262021	0.583698	-0.186821	0.728679	-0.0511518	0.890858	-0.423537	0.262425	-0.306492	0.361585	0	0	0	0	NA
ENSG00000103274	NUBP1	-0.45866	2.26e-06	-0.510061	7.72e-11	0.167496	0.442556	0.118615	0.133189	-0.0434976	0.862805	0.00543615	0.975307	0	0	0	0	NA
ENSG00000103275	UBE2I	-2.12326	1.25e-132	-1.94384	0	-0.0788191	0.784038	-0.162519	0.00029544	0.0803541	0.708642	0.0457726	0.726801	0	0	0	0	NA
ENSG00000103310	ZP2	0.391163	NA	0.0407256	NA	NA	NA	NA	NA	NA	NA	NA	NA	0	0	0	0	NA
ENSG00000103313	MEFV	0.25646	0.720993	0.415732	0.474881	0.256502	NA	0.0340307	NA	-0.151978	NA	0.0400456	NA	0	0	0	0	NA
ENSG00000103316	CRYM	-0.171559	0.725278	-0.241099	0.568737	0.132493	0.815864	0.106496	0.753273	-0.15741	0.743296	0.00288385	0.995857	0	0	0	0	NA
ENSG00000103319	EEF2K	-0.0159854	0.921785	-0.00283559	0.977375	-0.702687	8.23e-05	-0.825387	3.32e-30	-0.300677	0.103227	-0.226155	0.14002	0	1	0	1	NA
ENSG00000103326	CAPN15	-0.245676	0.046098	-0.0688206	0.317283	0.00116933	0.998332	0.305407	8.77e-09	0.0399619	0.841928	0.0326393	0.858761	0	1	0	1	NA
ENSG00000103335	PIEZO1	-1.16813	0.000228858	0.300852	2.53e-06	-0.346579	0.45695	0.15574	0.0211696	-0.230438	0.298055	-0.520139	0.0791286	0	1	0	1	NA
ENSG00000103342	GSPT1	-0.807129	4.64e-28	-0.513475	3.69e-29	0.129119	0.643739	-0.100987	0.0313337	-0.0356466	0.845061	-0.0557233	0.614275	0	0	0	0	NA
ENSG00000103343	ZNF174	-0.667249	3.29e-09	-0.765318	5.65e-15	-0.0904087	0.758789	0.00637435	0.961308	-0.225404	0.212617	-0.346751	0.00771086	0	0	0	0	NA
ENSG00000103351	CLUAP1	-0.403621	0.0018721	-0.536343	3.39e-08	0.455193	0.0194666	0.348504	2.21e-05	0.0415003	0.862465	0.0859644	0.624693	0	0	0	0	NA
ENSG00000103353	UBFD1	-0.53711	1.71e-14	-0.487954	2.25e-29	-0.365226	0.0167269	-0.259104	1.01e-09	-0.089255	0.70179	-0.00987069	0.941412	0	0	0	0	NA
ENSG00000103356	EARS2	0.231063	0.00684685	0.157252	0.00472665	-0.241683	0.191708	-0.200739	0.000127297	0.266506	0.0920732	0.37912	5.65e-06	0	0	0	0	NA
ENSG00000103363	ELOB	-0.150309	0.112188	-0.144354	0.00175834	0.0430798	0.873317	0.0501943	0.464327	0.202414	0.478974	-0.0142472	0.918821	0	0	0	0	NA
ENSG00000103365	GGA2	-0.0895875	0.344542	-0.137676	0.0114046	0.0744212	0.774643	0.0724276	0.252577	0.122246	0.56646	0.229034	0.00976046	0	0	0	0	NA
ENSG00000103375	AQP8	0.40759	NA	0.305855	NA	NA	NA	0.0116614	NA	0.014715	NA	NA	NA	0	0	0	0	NA
ENSG00000103381	CPPED1	0.532349	1.88e-07	0.252549	0.00191781	0.348746	0.0748907	0.102419	0.320906	0.169695	0.338981	0.370827	0.000966296	0	0	0	0	NA
ENSG00000103404	USP31	0.0853493	0.557528	0.152095	0.0836696	0.0733439	0.813848	-0.0850941	0.398294	0.158944	0.551063	0.30848	0.00580183	0	0	0	0	NA
ENSG00000103415	HMOX2	-0.0564315	0.607313	-0.304721	1.23e-08	0.13646	0.537231	0.117469	0.0232724	0.080625	0.760281	0.0811166	0.452598	0	0	0	0	NA
ENSG00000103423	DNAJA3	0.267387	0.000352242	0.130825	0.00401056	0.15154	0.45461	0.143091	0.000895868	0.183345	0.165636	0.24847	0.00220462	0	0	1	1	NA
ENSG00000103426	CORO7-PAM16	0.890661	0.11294	0.159399	0.751161	0.0447801	NA	-0.0341202	NA	-0.0412425	NA	0.0249143	NA	0	0	1	1	NA
ENSG00000103429	BFAR	0.101376	0.324274	0.249323	1.96e-06	-0.0352998	0.905275	-0.0789832	0.262693	0.250841	0.0444077	0.184731	0.0868848	1	1	0	2	TRUE
ENSG00000103472	RRN3P2	2.0606	1.62e-05	0.984643	0.0318691	0.50305	NA	-0.0841028	NA	0.300505	NA	0.435162	NA	0	0	0	0	NA
ENSG00000103479	RBL2	0.153868	0.133597	-0.0282495	0.769362	0.441463	0.00726461	0.353654	6.16e-08	-0.321763	0.190872	-0.151904	0.209677	0	0	0	0	NA
ENSG00000103485	QPRT	1.43691	5.46e-56	0.943278	5.29e-42	0.395201	0.0344362	0.437264	5.83e-11	0.394312	0.0314833	0.474532	6.2e-06	0	0	0	0	NA
ENSG00000103490	PYCARD	-0.173738	0.790288	0.556539	0.240215	-0.000299906	NA	-0.0194504	NA	0.00839864	NA	0.00232193	NA	0	0	0	0	NA
ENSG00000103494	RPGRIP1L	-0.430767	0.00138673	-0.395664	0.000535778	0.283287	0.315506	0.0687359	0.616832	-0.185646	0.353632	-0.0186304	0.932008	0	0	0	0	NA
ENSG00000103495	MAZ	-0.214135	0.0129812	-0.263027	1.19e-08	0.061602	0.861902	0.250597	9.07e-08	-0.0485191	0.791478	0.0214548	0.8709	0	0	1	1	NA
ENSG00000103496	STX4	0.99657	2.07e-32	0.677066	4.01e-35	-0.0181327	0.963995	0.0171315	0.859035	0.323988	0.129305	0.339852	0.000971626	0	0	0	0	NA
ENSG00000103502	CDIPT	-0.219876	0.0293868	0.0217085	0.741852	-1.0967	9.23e-11	-0.846835	8.5e-75	0.264753	0.153538	0.159836	0.127469	1	0	1	2	NA
ENSG00000103507	BCKDK	-1.0636	1.69e-33	-0.98245	5.4e-72	-0.0993843	0.683213	-0.0602485	0.351191	0.0607881	0.802177	0.03222	0.811022	0	0	0	0	NA
ENSG00000103510	KAT8	-0.341029	0.00182195	-0.369937	4.87e-09	-0.0894519	0.741328	-0.135265	0.0525222	-0.0279789	0.910773	0.0109416	0.950279	0	0	0	0	NA
ENSG00000103512	NOMO1	-0.675497	5.27e-08	0.224369	2.17e-07	-0.0811436	0.804185	0.04615	0.379164	-0.0970123	0.504551	-0.38604	0.0128636	0	1	0	1	TRUE
ENSG00000103522	IL21R	-0.00889288	NA	0.114442	0.838708	-0.0139587	NA	-0.056494	NA	0.00620799	NA	-0.012878	NA	0	0	0	0	NA
ENSG00000103528	SYT17	0.281025	0.237196	-0.131203	0.628903	0.308668	0.384001	0.374626	0.0450143	0.080438	0.860825	0.0635403	0.846541	0	0	0	0	NA
ENSG00000103534	TMC5	0.0281454	0.85894	-0.0333808	0.771897	0.140391	0.688234	0.167219	0.0290816	-0.123778	0.553296	0.0695774	0.689717	0	0	0	0	NA
ENSG00000103540	CCP110	-0.318608	0.00513535	-0.145754	0.10469	-0.059106	0.864058	-0.287874	0.00068171	-0.218668	0.4303	-0.144671	0.309792	0	1	0	1	NA
ENSG00000103544	VPS35L	0.0187854	0.912679	-0.286448	0.00789096	0.248778	0.380832	0.229081	0.0319502	-0.00451543	0.989073	0.100842	0.558829	0	0	0	0	NA
ENSG00000103549	RNF40	-0.0768025	0.462309	-0.157567	0.000739899	-0.13764	0.589803	-0.105677	0.025801	-0.143791	0.512292	0.0337818	0.798594	0	1	0	1	NA
ENSG00000103550	KNOP1	-0.245787	0.0124126	-0.162237	0.00820535	0.17344	0.423803	0.229019	3.63e-05	-0.0341844	0.884166	-0.0804112	0.522744	0	0	0	0	NA
ENSG00000103569	AQP9	0.0545772	NA	0.0407256	NA	NA	NA	NA	NA	NA	NA	NA	NA	0	0	0	0	NA
ENSG00000103591	AAGAB	0.683015	4.07e-13	0.507008	5.75e-26	0.401168	0.0221316	0.398216	2e-18	0.356911	0.00080725	0.311614	0.00214082	0	0	0	0	NA
ENSG00000103599	IQCH	2.27004	4.01e-41	1.80576	1.15e-34	0.276591	0.447161	0.110628	0.659068	0.311409	0.307008	0.655804	0.000671449	0	0	0	0	NA
ENSG00000103642	LACTB	0.472216	1.66e-05	-0.145882	0.0941862	0.341245	0.100413	0.263723	0.000208271	0.00682285	0.97931	0.144186	0.349575	0	1	0	1	NA
ENSG00000103647	CORO2B	1.03691	0.00779729	0.540501	0.160938	-0.144758	NA	-0.222828	0.46469	-0.103314	0.841931	-0.0952197	NA	0	0	0	0	NA
ENSG00000103653	CSK	-0.357131	8.23e-06	-0.392124	8.16e-16	0.0382701	0.897294	0.0812162	0.151052	0.0314044	0.881445	0.025135	0.850633	0	0	0	0	NA
ENSG00000103657	HERC1	0.618645	8.36e-06	0.680782	6.04e-18	0.287412	0.251879	0.0885096	0.454284	-0.193771	0.542545	-0.135595	0.472766	0	0	0	0	NA
ENSG00000103671	TRIP4	0.723705	5.54e-17	0.429788	2.25e-09	0.199594	0.378794	0.0482636	0.644178	0.178671	0.321931	0.180625	0.127134	0	0	0	0	NA
ENSG00000103707	MTFMT	-0.0368635	0.794529	-0.214132	0.00344888	-0.0887028	0.753757	-0.0616404	0.504405	-0.253045	0.0988736	-0.243905	0.0449611	0	0	0	0	NA
ENSG00000103710	RASL12	NA	NA	0.170424	NA	NA	NA	NA	NA	NA	NA	NA	NA	0	0	0	0	NA
ENSG00000103723	AP3B2	2.00361	7.92e-47	1.94357	2.73e-58	0.0646069	0.888134	-0.0466861	0.856935	0.562889	0.00501105	0.570182	0.00151355	0	0	0	0	NA
ENSG00000103740	ACSBG1	0.0806087	0.842169	0.0709321	0.860579	-0.218947	0.676648	0.118806	0.705964	0.30398	0.41829	0.112016	0.763756	0	0	0	0	NA
ENSG00000103742	IGDCC4	-1.20213	0.0194843	-0.846388	0.0176985	-0.308296	NA	-0.649913	0.00799484	-0.121449	0.80881	0.117761	0.767001	0	0	0	0	NA
ENSG00000103769	RAB11A	-0.304775	0.00202855	-0.547622	1.63e-30	0.207134	0.383109	0.109464	0.034852	-0.158317	0.359949	-0.220644	0.0471664	0	0	0	0	NA
ENSG00000103811	CTSH	-0.953787	1.07e-10	-1.07341	7.13e-54	0.700925	6.8e-05	0.437089	7.37e-14	-0.218963	0.269684	0.073893	0.704238	0	0	0	0	TRUE
ENSG00000103832	GOLGA8UP	0.767416	0.164702	1.59654	6.79e-05	-0.315379	NA	-0.337926	NA	0.0194008	NA	0.200109	NA	0	0	0	0	NA
ENSG00000103852	TTC23	1.21322	1.98e-33	1.0868	6.03e-48	0.288464	0.204402	0.221504	0.0137379	0.323271	0.0365603	0.244618	0.064691	0	0	0	0	NA
ENSG00000103855	CD276	-0.530372	4.44e-07	-0.0471365	0.490561	-0.00541137	0.988131	0.137282	0.00458743	-0.112745	0.463125	-0.295318	0.0266623	0	1	1	2	TRUE
ENSG00000103876	FAH	-0.950159	8e-20	-0.933373	1.33e-31	0.221374	0.328054	0.100954	0.212002	-0.0908837	0.693652	-0.170334	0.188259	0	0	0	0	NA
ENSG00000103888	CEMIP	0.577957	0.187857	1.75747	1.64e-18	-0.322259	NA	-0.0830866	0.784732	0.19876	0.603125	-0.27151	NA	0	0	0	0	TRUE
ENSG00000103932	RPAP1	0.67931	6.28e-12	0.563424	4.16e-25	0.285973	0.156297	0.2719	1.66e-06	0.131557	0.545303	0.176953	0.155686	0	0	0	0	NA
ENSG00000103942	HOMER2	0.0491141	0.728828	0.0464609	0.672863	-0.248683	0.283951	-0.250503	0.00465288	0.147149	0.441262	0.212049	0.0970491	0	1	0	1	NA
ENSG00000103966	EHD4	-0.347678	5.31e-05	-0.490094	2.44e-21	-0.0901746	0.71642	-0.12433	0.0223946	-0.0548408	0.767539	0.0740293	0.544367	0	0	0	0	NA
ENSG00000103978	TMEM87A	0.0280615	0.880272	0.645927	1.1e-33	-0.336726	0.151771	-0.147897	0.0166067	0.319653	0.00565316	0.0666253	0.756704	0	1	1	2	TRUE
ENSG00000103994	ZNF106	-0.0207457	0.878679	0.244628	9.82e-06	-0.00974074	0.97783	-0.117013	0.10447	-0.199717	0.501686	-0.106688	0.408154	0	1	0	1	NA
ENSG00000103995	CEP152	-0.455203	3.86e-05	0.0719155	0.559909	0.182076	0.511264	-0.10137	0.424252	-0.171983	0.572231	-0.0426524	0.801295	0	1	0	1	NA
ENSG00000104043	ATP8B4	2.31896	5.78e-31	1.89207	7.09e-36	0.0281082	0.964952	-0.145665	0.569449	0.388099	0.150387	0.691522	0.00395008	0	0	0	0	NA
ENSG00000104044	OCA2	-1.51475	6.47e-06	-1.27191	1.11e-18	-0.394271	0.358307	-0.20392	0.160609	-0.778078	6.03e-05	-0.401937	0.184924	0	0	0	0	TRUE
ENSG00000104047	DTWD1	0.314119	0.00575343	-0.0569205	0.566585	0.0145794	0.970042	-0.101242	0.292098	0.0610789	0.771983	0.145048	0.294495	0	0	0	0	NA
ENSG00000104055	TGM5	0.417003	0.52344	0.217075	0.661432	-0.00178973	NA	-0.00939028	NA	-0.0375197	NA	0.00373228	NA	0	0	0	0	NA
ENSG00000104059	FAM189A1	1.70339	0.00443892	0.50686	0.250548	0.010587	NA	0.00158079	NA	0.177339	NA	-0.00134814	NA	0	0	0	0	NA
ENSG00000104064	GABPB1	-0.419045	3.58e-05	-0.383683	5.4e-12	0.0640188	0.850774	-0.0434238	0.557261	-0.0987544	0.528467	-0.114996	0.389904	0	0	0	0	NA
ENSG00000104067	TJP1	-0.123403	0.319444	-0.0155956	0.861295	0.0881177	0.787614	-0.175884	0.00821115	-0.146945	0.613064	0.0164468	0.925727	0	1	0	1	NA
ENSG00000104081	BMF	1.19414	0.0149989	0.542233	0.255354	0.414631	NA	0.188636	0.538686	0.0934234	0.856944	-0.0591402	NA	0	0	0	0	NA
ENSG00000104093	DMXL2	0.936524	3.26e-14	0.878928	7.13e-41	0.440994	0.100618	0.0733615	0.418558	-0.175585	0.631617	0.128598	0.457951	0	0	0	0	NA
ENSG00000104112	SCG3	NA	NA	-0.235951	NA	NA	NA	-0.0132891	NA	-0.0501894	NA	NA	NA	0	0	0	0	NA
ENSG00000104129	DNAJC17	-0.163902	0.257055	-0.176901	0.0704947	-0.0274543	0.939508	0.0910354	0.482422	-0.0189696	0.956754	-0.239579	0.119023	0	0	0	0	NA
ENSG00000104131	EIF3J	-0.286934	0.00369819	-0.23061	1.58e-06	0.0665243	0.822801	0.0109318	0.901135	-0.0278048	0.892865	-0.0392373	0.800633	0	0	0	0	NA
ENSG00000104133	SPG11	0.532171	7.35e-10	0.501576	5.41e-14	0.406987	0.0252439	0.189593	0.0064841	-0.141427	0.547947	-0.00513182	0.977111	0	0	0	0	NA
ENSG00000104140	RHOV	-0.446481	0.00225937	-0.49051	0.00684545	-0.257337	0.410488	-0.103045	0.298538	0.353118	0.0906474	0.351289	0.00404075	0	0	0	0	NA
ENSG00000104142	VPS18	0.374827	7.9e-05	0.129399	0.082462	0.0252829	0.945381	0.0441322	0.616824	0.124422	0.459395	0.0831313	0.539162	0	1	0	1	NA
ENSG00000104147	OIP5	-1.10977	5.62e-29	-0.855498	1.43e-27	-0.404948	0.021194	-0.398	3.08e-08	-0.127623	0.56391	-0.304635	0.00580183	0	0	0	0	NA
ENSG00000104154	SLC30A4	-0.315418	0.263391	-0.254452	0.220648	-0.130642	0.785941	0.109711	0.621147	-0.264704	0.364829	-0.335329	0.21365	0	0	0	0	NA
ENSG00000104164	BLOC1S6	-0.0636017	0.670477	-0.254116	5.32e-06	0.0339803	0.926646	-0.0719636	0.224032	-0.125315	0.580931	-0.0452225	0.796355	0	0	0	0	NA
ENSG00000104177	MYEF2	-0.0097808	NA	0.0407256	NA	-0.0139587	NA	NA	NA	NA	NA	-0.012878	NA	0	1	0	1	NA
ENSG00000104205	SGK3	0.383914	0.00469133	0.0784505	0.586936	-0.207757	0.470038	-0.291364	0.0144298	0.101752	0.660284	0.232947	0.136875	0	0	0	0	NA
ENSG00000104213	PDGFRL	-0.863454	0.0164804	-0.931629	7.16e-12	0.0831531	0.885696	-0.155552	0.275782	-0.44981	0.00740896	-0.353692	0.266205	0	0	0	0	TRUE
ENSG00000104218	CSPP1	1.10764	4.09e-24	1.24181	4.17e-64	0.0866267	0.795254	0.0141565	0.920516	0.272848	0.28211	0.317333	0.00882628	0	1	0	1	NA
ENSG00000104219	ZDHHC2	-0.920163	3.38e-15	-0.952492	1.85e-28	0.403574	0.0517161	0.41176	3.24e-10	-0.43436	0.000360926	-0.239966	0.0826073	0	0	0	0	NA
ENSG00000104221	BRF2	2.07346	1.23e-142	2.09437	5.63e-242	-0.295696	0.181068	-0.375252	1.29e-05	1.44697	3.45e-40	1.47301	2.06e-60	0	0	0	0	NA
ENSG00000104228	TRIM35	0.62023	5.39e-12	0.616068	5.11e-24	0.0441138	0.885696	0.217129	0.00227419	0.456092	0.00432566	0.480793	4.21e-07	0	0	0	0	NA
ENSG00000104231	ZFAND1	0.852424	2.23e-11	0.637233	4.43e-31	0.122962	0.719757	0.135935	0.036847	0.599882	3.27e-08	0.726163	9.15e-09	0	1	0	1	NA
ENSG00000104237	RP1	0.816289	0.202519	0.671539	0.196963	0.0439502	NA	0.0890419	NA	0.0786597	NA	0.222278	NA	0	0	0	0	NA
ENSG00000104267	CA2	-0.00889288	NA	0.134568	NA	0.0271592	NA	0.00164143	NA	0.00199829	NA	-0.012878	NA	0	0	0	0	NA
ENSG00000104290	FZD3	-0.597717	5.83e-07	-0.30463	1.38e-06	-0.26736	0.362188	-0.313844	1.79e-06	-0.244771	0.220216	-0.176626	0.267812	1	1	0	2	TRUE
ENSG00000104299	INTS9	0.247225	0.0337737	0.260387	0.00361268	0.0557464	0.862599	-0.0742267	0.554715	0.107219	0.566431	0.151905	0.308914	0	0	0	0	NA
ENSG00000104312	RIPK2	-1.28987	4.37e-31	-1.31428	2.16e-57	0.0485424	0.897596	-0.066519	0.531596	-0.155417	0.347101	-0.100682	0.521182	0	0	0	0	NA
ENSG00000104320	NBN	0.103664	0.427081	-0.0923507	0.0934015	-0.171308	0.536435	-0.236219	1.58e-06	0.0351616	0.897988	0.191696	0.145059	0	1	0	1	NA
ENSG00000104321	TRPA1	NA	NA	0.138201	NA	NA	NA	NA	NA	0.0277098	NA	NA	NA	0	0	0	0	NA
ENSG00000104324	CPQ	0.120035	0.864317	0.559338	0.0675211	0.296997	NA	0.589904	0.00896744	-0.0096246	0.986999	0.11235	NA	0	0	0	0	TRUE
ENSG00000104325	DECR1	0.339959	0.000492405	0.0212882	0.839106	0.473326	0.00687663	0.347363	1.09e-06	-0.146726	0.560726	-0.12657	0.334021	0	0	0	0	NA
ENSG00000104327	CALB1	0.865025	0.153804	0.736792	0.106814	-0.0139587	NA	-0.0090798	NA	0.211635	NA	0.0359374	NA	0	0	0	0	NA
ENSG00000104331	IMPAD1	-0.742891	1.66e-12	-0.28661	4.88e-08	-0.321264	0.105815	-0.232044	5.24e-07	-0.228008	0.267895	-0.324718	0.0117297	0	1	0	1	TRUE
ENSG00000104341	LAPTM4B	-0.44783	1.33e-05	0.00547374	0.929161	-0.549579	0.000378515	-0.478143	1.58e-31	-0.0679734	0.712462	-0.384491	6.22e-05	0	0	1	1	TRUE
ENSG00000104343	UBE2W	-0.0828915	0.599441	-0.28738	5.88e-05	-1.37935	8.65e-15	-1.37107	2.4e-72	0.173146	0.359539	0.141373	0.404329	0	1	0	1	NA
ENSG00000104356	POP1	0.0776437	0.481025	0.144357	0.0278025	0.217663	0.282874	0.0742388	0.266124	-0.0578465	0.790226	0.0130166	0.932008	0	0	1	1	NA
ENSG00000104361	NIPAL2	0.0680196	0.831737	0.13151	0.511491	-0.0373224	0.945719	-0.0649294	0.777682	-0.0961647	0.778266	-0.0755824	0.819781	0	0	0	0	NA
ENSG00000104365	IKBKB	1.54691	7.7e-80	1.37577	3.1e-116	0.1755	0.468708	0.213644	0.00333048	0.502422	4.12e-05	0.533415	8.15e-09	0	1	0	1	NA
ENSG00000104368	PLAT	-0.240268	0.72481	-0.962197	0.00130032	0.014483	NA	0.0400531	0.903239	-0.401237	0.222157	0.0627793	NA	0	1	1	2	TRUE
ENSG00000104369	JPH1	-0.350472	0.000619348	-0.484996	5.12e-17	0.0288211	0.92189	-0.0208114	0.813094	-0.249042	0.267598	-0.0440825	0.740233	1	1	0	2	NA
ENSG00000104371	DKK4	0.129486	NA	0.206655	NA	0.0362498	NA	-0.0090798	NA	-0.0112747	NA	0.0650508	NA	0	0	0	0	NA
ENSG00000104375	STK3	0.336705	0.00221448	0.123619	0.115024	0.181337	0.57263	-0.0526285	0.593366	0.0545861	0.818946	0.121636	0.391187	0	0	0	0	NA
ENSG00000104381	GDAP1	0.0137231	0.922572	-0.203031	0.0164559	0.0564847	0.867774	-0.060903	0.56511	-0.0158909	0.96096	0.0925433	0.515097	0	0	0	0	NA
ENSG00000104388	RAB2A	0.13907	0.140009	-0.16741	0.000628746	0.22222	0.270886	0.174126	0.000115835	-0.156574	0.247351	-0.149156	0.146001	0	0	0	0	NA
ENSG00000104408	EIF3E	-0.648196	1.23e-11	-0.48483	7.43e-35	0.362863	0.112423	0.120812	0.00962532	0.0123125	0.959687	-0.138055	0.269895	0	0	0	0	NA
ENSG00000104412	EMC2	-0.384102	0.000543158	-0.463417	1.17e-11	0.289038	0.268303	0.13173	0.067887	-0.258518	0.0720908	-0.301337	0.014033	0	0	0	0	NA
ENSG00000104413	ESRP1	0.239552	NA	0.178454	NA	NA	NA	0.0229271	NA	NA	NA	NA	NA	0	0	0	0	NA
ENSG00000104415	CCN4	0.0545772	NA	NA	NA	NA	NA	NA	NA	NA	NA	NA	NA	0	0	0	0	NA
ENSG00000104419	NDRG1	1.03031	2.96e-45	0.608551	7.48e-31	0.0345801	0.900366	0.107189	0.0376255	0.280756	0.0117226	0.282605	0.000539973	0	0	0	0	NA
ENSG00000104427	ZC2HC1A	-0.195488	0.262928	-0.590062	2.76e-06	0.314086	0.282874	0.207564	0.0971931	-0.0355986	0.915848	-0.0343909	0.888411	0	0	0	0	NA
ENSG00000104432	IL7	0.162026	NA	NA	NA	NA	NA	NA	NA	NA	NA	0.0123169	NA	0	0	0	0	NA
ENSG00000104442	ARMC1	-0.736225	3.65e-13	-0.789825	8.54e-46	0.21219	0.373047	0.115929	0.0472565	-0.236865	0.109164	-0.237013	0.0436283	0	0	0	0	NA
ENSG00000104447	TRPS1	-0.393819	0.0755177	-0.577776	0.000305403	-0.0229013	0.963719	0.0571095	0.786049	-0.228291	0.411771	-0.253309	0.302059	0	1	0	1	NA
ENSG00000104450	SPAG1	0.0301539	0.871125	-0.28698	0.00625696	-0.662951	0.00483271	-0.812351	1.65e-16	0.320995	0.0487613	0.548039	2.2e-05	0	0	0	0	NA
ENSG00000104472	CHRAC1	-0.568535	9.55e-08	-0.573776	8.18e-30	0.195339	0.51361	0.153072	0.00194679	-0.098706	0.544167	-0.133949	0.33132	0	0	0	0	NA
ENSG00000104490	NCALD	-1.4717	0.0142589	-0.426001	0.463514	0.541816	NA	0.590764	0.0143009	-0.111208	NA	-0.42225	NA	0	0	0	0	NA
ENSG00000104497	SNX16	-0.370242	0.015031	-0.416508	0.00680189	0.258273	0.356432	0.300006	0.030488	0.338943	0.105779	0.387614	0.020474	0	0	0	0	NA
ENSG00000104517	UBR5	0.503104	3.37e-07	0.567512	6.88e-23	0.254927	0.246056	-0.0647318	0.417636	-0.253094	0.41829	0.0113734	0.948866	0	0	0	0	NA
ENSG00000104518	GSDMD	1.10505	0.00574633	1.36313	0.000121389	-0.0253823	NA	-0.0494397	0.891245	0.0748435	0.890783	0.258452	NA	0	0	0	0	NA
ENSG00000104522	TSTA3	0.443004	2.46e-07	0.550797	2.73e-23	0.0630063	0.820166	0.147988	0.018952	0.12602	0.656863	0.0404435	0.755272	0	0	0	0	NA
ENSG00000104524	PYCR3	0.202121	0.0833711	0.0759314	0.361603	-0.101874	0.816069	0.0701131	0.433179	0.206427	0.315684	0.16008	0.21457	0	1	0	1	NA
ENSG00000104529	EEF1D	-0.554188	2.05e-11	-0.313014	2.11e-10	-0.124879	0.741205	-0.0845261	0.0796256	0.129202	0.604693	-0.0916546	0.365742	0	1	0	1	NA
ENSG00000104537	ANXA13	NA	NA	NA	NA	NA	NA	NA	NA	0.0686575	NA	NA	NA	0	0	0	0	NA
ENSG00000104549	SQLE	-0.613014	2.09e-07	0.213399	0.00089022	0.221004	0.343576	0.433882	2.87e-13	-0.146603	0.444769	-0.459647	0.00150311	1	1	1	3	TRUE
ENSG00000104611	SH2D4A	-0.251772	0.0151421	-0.311161	5.42e-07	-0.0421131	0.89978	-0.171885	0.00077737	-0.208128	0.117266	-0.183023	0.100558	0	0	0	0	NA
ENSG00000104613	INTS10	0.188356	0.0760346	0.103059	0.0222676	-0.0209007	0.955158	-0.102882	0.022568	0.0805644	0.606328	0.100006	0.439817	0	0	0	0	NA
ENSG00000104626	ERI1	-0.107001	0.299223	-0.299288	1.39e-08	-0.154334	0.507104	-0.284947	3.55e-08	-0.0171129	0.951989	0.121103	0.29156	0	0	0	0	NA
ENSG00000104635	SLC39A14	-1.4147	4.04e-26	-0.392298	1.99e-12	-0.636457	0.00402828	-0.523087	1.09e-30	0.114513	0.689533	-0.128037	0.693682	0	1	1	2	TRUE
ENSG00000104643	MTMR9	0.877011	1.01e-19	0.508714	1.54e-14	-0.325304	0.198889	-0.691814	1.74e-24	0.0531466	0.858111	0.230365	0.0626055	0	1	0	1	NA
ENSG00000104660	LEPROTL1	-0.4829	0.00013333	-0.278001	6.73e-07	-0.121325	0.71115	-0.0510583	0.484071	-0.0882497	0.613804	-0.246526	0.0771898	0	1	0	1	TRUE
ENSG00000104671	DCTN6	-0.133251	0.345502	-0.219209	0.00152604	0.392824	0.0979413	0.268621	4.85e-05	0.0142678	0.961969	-0.101063	0.54187	0	0	0	0	NA
ENSG00000104679	R3HCC1	-0.143896	0.168439	-0.221936	0.00109119	-0.0271298	0.938318	0.0550199	0.495608	0.0648093	0.814114	0.0377105	0.783504	0	0	0	0	NA
ENSG00000104687	GSR	0.27349	0.00445367	0.0586509	0.27111	-0.336693	0.0578885	-0.388889	3.19e-23	-0.0521529	0.779104	-0.0104793	0.948403	0	0	0	0	NA
ENSG00000104689	TNFRSF10A	-0.171773	0.342899	0.632265	2.29e-17	-0.0363012	0.931421	-0.0436765	0.683059	0.11616	0.636188	-0.0721537	0.75973	0	0	0	0	TRUE
ENSG00000104691	UBXN8	-0.108046	0.486684	0.127462	0.147238	0.280979	0.231321	0.41031	2.39e-08	0.117218	0.59582	-0.0616453	0.773922	0	0	0	0	NA
ENSG00000104695	PPP2CB	0.128612	0.298557	-0.0599517	0.392084	-0.744629	2.62e-06	-0.654278	1.48e-33	0.127414	0.457045	0.0910987	0.546015	0	1	0	1	NA
ENSG00000104714	ERICH1	-0.0704639	0.625122	-0.10196	0.291616	-0.338256	0.147966	-0.0623506	0.567076	0.020105	0.935101	-0.0216436	0.906718	0	0	0	0	NA
ENSG00000104722	NEFM	-0.135833	NA	NA	NA	-0.0163305	NA	NA	NA	NA	NA	-0.0254754	NA	0	0	0	0	NA
ENSG00000104723	TUSC3	3.74929	2.08e-25	3.04134	1.8e-19	0.366907	NA	0.0836557	NA	0.256383	NA	0.461059	NA	0	0	1	1	NA
ENSG00000104728	ARHGEF10	-0.27959	0.00387258	-0.167586	0.00700912	0.300531	0.116513	0.210964	0.000464319	-0.149122	0.588271	-0.003886	0.980291	0	0	0	0	NA
ENSG00000104731	KLHDC4	0.587927	3.83e-09	0.924083	2.61e-65	-0.0392325	0.912418	0.123361	0.0522941	0.499619	6.48e-07	0.380363	0.000347896	0	1	0	1	NA
ENSG00000104738	MCM4	-1.02709	5.53e-38	-0.836871	3.21e-89	0.0221506	0.942524	-0.100873	0.0320492	-0.191815	0.177284	-0.16562	0.0674511	0	0	0	0	NA
ENSG00000104756	KCTD9	0.634077	7.75e-13	0.409853	1.18e-17	-0.554506	0.00525368	-0.680736	3.84e-48	0.227736	0.179095	0.441505	1.37e-05	0	1	0	1	NA
ENSG00000104760	FGL1	0.00680088	NA	0.196067	NA	-0.0450624	NA	0.0229271	NA	0.014715	NA	-0.0419085	NA	0	0	0	0	NA
ENSG00000104763	ASAH1	0.0319501	0.809962	0.362608	6.18e-11	0.227876	0.270604	0.0881518	0.114769	-0.0716453	0.675752	-0.133779	0.292523	1	0	1	2	TRUE
ENSG00000104765	BNIP3L	0.569177	4.25e-08	0.129158	0.0702158	-0.11709	0.697851	-0.17987	0.0083801	-0.372248	0.00279203	-0.328209	0.00374937	0	0	0	0	NA
ENSG00000104774	MAN2B1	-1.28157	1.09e-11	-0.466735	8.16e-17	0.76355	0.00102037	0.300549	9.72e-10	-0.0422437	0.841883	-0.376439	0.0897422	0	1	1	2	TRUE
ENSG00000104783	KCNN4	-0.332306	0.169875	0.546804	6.7e-15	-0.496031	0.196882	-0.16363	0.0593271	0.634471	9.73e-05	0.100422	0.728763	0	0	0	0	TRUE
ENSG00000104804	TULP2	0.161942	0.837154	-0.240347	0.701827	-0.148796	NA	-0.286705	NA	-0.107404	NA	-0.0203603	NA	0	0	0	0	NA
ENSG00000104805	NUCB1	-0.348909	0.0224216	0.209984	0.00049096	-0.0621069	0.87667	-0.00152579	0.984312	0.0337116	0.873144	-0.276555	0.123241	1	1	1	3	TRUE
ENSG00000104808	DHDH	1.4709	0.000146259	1.72073	5.03e-06	-0.0343849	NA	0.208305	0.482994	0.70857	0.0266323	0.820835	0.0034377	0	0	0	0	NA
ENSG00000104812	GYS1	-0.378149	0.000190755	-0.514835	8.22e-23	0.171204	0.445423	0.136981	0.0063147	-0.242707	0.0852199	-0.173336	0.144072	0	0	0	0	NA
ENSG00000104814	MAP4K1	-0.441459	0.387901	0.40901	0.353525	0.223323	0.672356	0.115608	0.737005	0.108965	0.831508	-0.126156	NA	0	0	0	0	NA
ENSG00000104818	CGB2	NA	NA	NA	NA	0.0323792	NA	NA	NA	NA	NA	NA	NA	0	0	0	0	NA
ENSG00000104823	ECH1	-0.819431	1.35e-20	-0.870465	1.29e-49	0.138671	0.576547	0.235999	2.87e-05	-0.142408	0.577758	-0.250592	0.00785133	0	0	0	0	NA
ENSG00000104824	HNRNPL	-0.436542	1.02e-06	-0.249356	1.02e-08	-0.225911	0.405685	-0.129772	0.00625541	-0.0660809	0.731929	-0.145091	0.151836	0	0	0	0	NA
ENSG00000104825	NFKBIB	1.67055	1.5e-100	1.47659	7.36e-180	-0.214527	0.412289	-0.0670127	0.370957	1.13509	2.53e-16	1.16251	8.85e-49	0	0	0	0	NA
ENSG00000104826	LHB	1.89969	3.04e-05	2.42527	8.04e-11	0.036755	NA	-0.223154	NA	0.303555	NA	0.375302	NA	0	0	0	0	NA
ENSG00000104833	TUBB4A	0.893445	5.98e-27	0.40433	1.74e-12	-0.221893	0.297691	-0.284849	9.64e-07	-0.376781	0.00347019	-0.188084	0.101757	0	0	0	0	NA
ENSG00000104835	SARS2	-0.096393	0.512097	-0.0869525	0.444559	0.0864076	0.830877	0.115636	0.288556	0.0556214	0.831514	0.212451	0.166091	0	1	0	1	NA
ENSG00000104848	KCNA7	0.771348	0.248363	-0.0477301	0.940598	0.143167	NA	-0.115353	NA	-0.152176	NA	0.0532935	NA	0	0	0	0	NA
ENSG00000104852	SNRNP70	-0.292088	0.0203478	-0.182704	4.08e-05	-0.254965	0.42109	-0.123513	0.0101895	-0.0245661	0.949407	-0.226506	0.0836024	0	1	0	1	NA
ENSG00000104853	CLPTM1	-0.775259	4.78e-18	-0.195618	0.000458195	0.204742	0.302497	-0.0150524	0.842379	-0.0391145	0.842645	0.0908983	0.449439	1	1	1	3	TRUE
ENSG00000104856	RELB	1.01424	1.58e-25	0.916763	8.44e-29	-0.773717	0.000159284	-0.687013	2.16e-13	0.598857	0.00117515	0.621626	7.18e-09	0	0	0	0	NA
ENSG00000104859	CLASRP	-0.110591	0.474015	0.316066	7.52e-08	-0.0874173	0.804808	0.108655	0.128261	0.0283597	0.928642	-0.134212	0.411545	0	1	0	1	NA
ENSG00000104863	LIN7B	0.874238	3.41e-12	0.605749	4.35e-05	0.149647	0.650126	0.342667	0.0279551	0.241428	0.424542	0.345085	0.0325383	0	0	0	0	NA
ENSG00000104866	PPP1R37	1.22471	3.14e-33	1.16965	9.54e-81	0.0418617	0.92118	0.231475	0.00108862	0.500866	0.000124671	0.484059	1.82e-05	0	0	0	0	NA
ENSG00000104870	FCGRT	-0.479063	0.00316342	-0.737988	1.06e-11	0.349535	0.268558	0.43671	1.08e-06	-0.00738872	0.985412	0.00887594	0.974566	0	1	0	1	NA
ENSG00000104872	PIH1D1	0.0716328	0.483455	0.200749	0.000729121	0.23032	0.230466	0.227829	0.000101796	0.305337	0.154507	0.170767	0.101399	0	0	0	0	NA
ENSG00000104879	CKM	-0.114203	0.884626	0.556711	0.263825	-0.132326	NA	0.0446538	NA	0.00167302	NA	-0.132225	NA	0	0	0	0	NA
ENSG00000104880	ARHGEF18	1.17556	3.08e-27	0.998699	1.3e-34	0.113867	0.792176	0.244797	0.0129714	0.206061	0.35393	0.351809	0.00703555	0	0	0	0	NA
ENSG00000104881	PPP1R13L	0.652341	3.93e-09	0.336306	9.63e-07	0.244188	0.296652	0.29876	1.3e-05	0.011601	0.965466	0.0112172	0.954958	0	0	0	0	NA
ENSG00000104883	PEX11G	-0.0913335	0.823747	0.193917	0.4741	-0.553279	0.155771	-0.302203	0.207051	0.054731	0.909751	-0.21241	0.540689	0	0	0	0	NA
ENSG00000104884	ERCC2	0.704636	2.57e-18	0.671459	6.6e-46	0.0506816	0.872734	0.145207	0.00503516	0.41793	4.49e-05	0.376141	2.58e-05	0	1	0	1	NA
ENSG00000104885	DOT1L	0.863321	6.72e-26	0.908629	8.48e-82	0.409268	0.0301841	0.507956	8.84e-27	0.176604	0.360482	0.301189	0.0017262	0	1	0	1	NA
ENSG00000104886	PLEKHJ1	0.168677	0.12454	-0.10127	0.248314	-0.0355654	0.932026	0.0572504	0.563279	0.764644	5.13e-05	0.820434	4.3e-19	0	0	1	1	NA
ENSG00000104888	SLC17A7	-0.626527	0.290939	-0.205543	0.709009	-0.0371123	NA	0.400274	0.136988	0.00391534	0.994604	-0.0771046	NA	0	0	0	0	NA
ENSG00000104889	RNASEH2A	-0.969948	6.98e-32	-0.760994	1.13e-36	0.0605618	0.813155	0.0416089	0.479533	-0.11046	0.684197	-0.241118	0.00356551	0	0	0	0	NA
ENSG00000104892	KLC3	-0.695339	4.61e-07	-0.922609	8.68e-12	0.0675777	0.864058	0.265749	0.03395	0.217635	0.359539	-0.0172055	0.939279	0	0	0	0	NA
ENSG00000104894	CD37	0.26768	0.629397	1.23261	0.00227254	-0.0143538	NA	0.28491	0.299333	0.490579	0.167658	-0.213573	NA	0	0	0	0	NA
ENSG00000104897	SF3A2	-0.7792	2.87e-28	-0.594725	5.92e-28	-0.193591	0.496365	-0.074597	0.246788	-0.0820636	0.687548	-0.221004	0.00943118	0	1	0	1	NA
ENSG00000104899	AMH	-0.814857	0.00142929	0.78189	0.000239198	-0.180359	0.710225	-0.029495	0.925385	0.321865	0.346163	-0.185304	0.512324	0	1	0	1	NA
ENSG00000104901	DKKL1	-0.268273	0.723139	-0.326161	0.577119	0.20207	NA	-0.310392	NA	-0.117556	NA	0.10366	NA	0	0	0	0	NA
ENSG00000104903	LYL1	0.433983	0.518046	0.635825	0.157717	0.0037295	NA	-0.0090798	NA	0.117845	NA	0.0895303	NA	0	0	0	0	NA
ENSG00000104904	OAZ1	0.00382151	0.97381	-0.0730964	0.203437	-0.0647887	0.801214	-0.0508528	0.27001	0.33399	0.127184	0.206476	0.0273503	0	0	0	0	NA
ENSG00000104907	TRMT1	0.0414281	0.660933	-0.0451732	0.410852	-0.0797276	0.78583	-0.0288283	0.635041	0.0753997	0.776626	-0.0241087	0.855731	0	0	0	0	NA
ENSG00000104915	STX10	-0.299355	0.000119776	-0.409369	6.33e-10	-0.125603	0.658523	-0.0618947	0.403581	0.191252	0.427038	0.212861	0.0182308	0	0	0	0	NA
ENSG00000104921	FCER2	NA	NA	-0.0325532	NA	NA	NA	-0.0446162	NA	-0.0359755	NA	NA	NA	0	0	0	0	NA
ENSG00000104936	DMPK	0.66208	4.16e-05	1.02974	4.48e-44	0.258293	0.407808	0.335317	9.43e-05	0.0419935	0.867186	-0.12276	0.581913	0	1	0	1	NA
ENSG00000104941	RSPH6A	0.174041	NA	1.04203	0.0207498	-0.0139587	NA	NA	NA	0.0277098	NA	-0.012878	NA	0	0	0	0	NA
ENSG00000104946	TBC1D17	1.22405	8.27e-55	1.05472	8.87e-67	0.20545	0.387761	0.313544	1.02e-05	0.409283	0.00698275	0.457353	5.46e-06	0	0	0	0	NA
ENSG00000104951	IL4I1	-0.402042	0.523151	-0.294698	0.543572	0.0158307	NA	-0.145441	0.660336	0.0740399	0.891752	0.182344	NA	0	0	0	0	NA
ENSG00000104953	TLE6	-0.0512974	0.895819	0.144149	0.681251	0.143116	0.779292	0.202416	0.458884	-0.106884	0.823334	-0.172824	0.610111	0	0	0	0	NA
ENSG00000104957	CCDC130	1.8109	9.88e-85	1.52985	4.43e-107	0.160988	0.561306	0.223319	0.0244173	0.397917	0.0187589	0.376694	0.00202911	0	0	0	0	NA
ENSG00000104960	PTOV1	0.102212	0.388484	0.0452158	0.575674	-0.0326959	0.933843	0.0620514	0.351626	0.149751	0.544161	-0.0734445	0.567392	0	0	0	0	NA
ENSG00000104964	TLE5	-0.481505	2.45e-10	-0.536212	2.38e-27	0.0184537	0.964338	0.259439	2.05e-11	-0.103403	0.689533	-0.159956	0.0850575	0	0	0	0	NA
ENSG00000104967	NOVA2	0.25268	0.731518	0.0835839	0.898764	0.161672	NA	0.344018	NA	0.0332741	NA	0.0137832	NA	0	0	0	0	NA
ENSG00000104969	SGTA	0.832665	2.87e-28	0.686725	1.2e-38	-0.0542776	0.844891	-0.153001	0.00858245	0.601451	1.61e-05	0.615501	1.79e-14	0	0	1	1	NA
ENSG00000104970	KIR3DX1	NA	NA	NA	NA	NA	NA	NA	NA	NA	NA	0.0123169	NA	0	0	0	0	NA
ENSG00000104972	LILRB1	0.0545772	NA	-0.0949213	NA	NA	NA	0.00305518	NA	-0.0242695	NA	NA	NA	0	0	0	0	NA
ENSG00000104973	MED25	-0.436963	2.03e-05	-0.635629	4.89e-27	-0.00635793	0.987336	0.0718236	0.265952	-0.110207	0.485826	-0.110722	0.414002	0	0	0	0	NA
ENSG00000104976	SNAPC2	0.1606	0.150427	0.0577867	0.554975	-0.498445	0.02457	-0.401902	3.97e-09	0.339955	0.0519541	0.358056	0.000226552	0	0	0	0	NA
ENSG00000104979	C19orf53	-0.531277	3.67e-10	-0.49625	7.24e-20	-0.00228635	0.993898	0.0900949	0.112995	0.018331	0.958511	-0.0583423	0.637003	0	0	0	0	NA
ENSG00000104980	TIMM44	0.226349	0.00672605	0.267544	7.33e-08	-0.654935	0.000280194	-0.536212	3.1e-37	0.20497	0.243154	0.157101	0.0815887	0	1	0	1	NA
ENSG00000104983	CCDC61	0.160178	0.368182	-0.0113238	0.955253	0.220603	0.488845	0.349362	0.00249687	0.16134	0.499101	0.0276402	0.919386	0	0	0	0	NA
ENSG00000104998	IL27RA	-0.452983	0.00190842	-0.17647	0.00428047	-0.294264	0.372058	-0.188685	0.00223172	0.123153	0.45896	0.113428	0.563353	0	0	0	0	TRUE
ENSG00000105011	ASF1B	-0.869427	5.61e-29	-0.570647	6.47e-26	-0.17569	0.402719	-0.20166	3.35e-05	0.0519122	0.804849	0.00344254	0.979844	0	0	1	1	NA
ENSG00000105048	TNNT1	-0.736864	2.44e-09	-0.511952	1.84e-05	0.686695	3.66e-05	0.707233	4.53e-14	-0.0861895	0.807665	-0.147292	0.305606	0	0	0	0	NA
ENSG00000105053	VRK3	0.974554	2.76e-23	0.771027	4.32e-31	0.484998	0.00568743	0.424453	1.43e-09	0.432125	0.000571175	0.47233	6.31e-06	0	0	0	0	NA
ENSG00000105058	FAM32A	0.4425	3.26e-06	0.222578	1.45e-06	-0.157482	0.487102	-0.0487235	0.422913	0.322331	0.0142486	0.294626	0.00285054	0	0	0	0	NA
ENSG00000105063	PPP6R1	0.165472	0.106282	0.0337812	0.547894	0.0851902	0.778415	0.160329	0.000269563	-0.0254088	0.895982	0.0426383	0.761162	0	0	1	1	NA
ENSG00000105072	C19orf44	0.505179	8.27e-05	0.690568	9.42e-19	-0.0344093	0.926941	-0.0244641	0.852516	0.459758	0.000376409	0.380447	0.0070318	0	0	0	0	NA
ENSG00000105085	MED26	-0.0884218	0.50779	-0.0927795	0.378047	0.0968995	0.73237	0.133866	0.222374	0.00702962	0.980845	-0.0544992	0.745349	0	0	0	0	NA
ENSG00000105088	OLFM2	0.211015	0.177385	0.122474	0.138475	-0.442738	0.0719185	-0.629179	2.03e-17	-0.0607396	0.790247	0.0388098	0.865943	0	0	0	0	TRUE
ENSG00000105122	RASAL3	-0.0849647	NA	0.159025	NA	-0.0127037	NA	0.0116614	NA	NA	NA	0.139709	NA	0	0	0	0	NA
ENSG00000105127	AKAP8	0.226068	0.00668541	0.194934	0.000178072	-0.103401	0.692967	-0.156511	0.00333048	-0.0125003	0.956754	0.0777861	0.482988	0	1	0	1	NA
ENSG00000105131	EPHX3	0.0757876	0.922572	0.587663	0.216508	-0.0383429	NA	0.0304433	NA	0.0984779	NA	-0.00723488	NA	0	0	0	0	NA
ENSG00000105135	ILVBL	-0.161038	0.3917	-0.322194	3.21e-08	-0.257244	0.612549	0.140466	0.00526552	0.0512942	0.848026	-0.0117233	0.963807	0	0	1	1	TRUE
ENSG00000105136	ZNF419	0.327416	0.0991511	0.246789	0.137018	0.155797	0.69028	0.439602	0.00272443	0.171684	0.549512	0.173175	0.443787	0	0	0	0	NA
ENSG00000105137	SYDE1	-1.16948	5.97e-30	-1.20715	2.51e-71	-0.184983	0.48082	-0.0314674	0.659425	-0.298078	0.0163017	-0.234479	0.0194323	0	0	0	0	NA
ENSG00000105143	SLC1A6	NA	NA	NA	NA	NA	NA	0.0116614	NA	0.0460947	NA	NA	NA	0	0	0	0	NA
ENSG00000105146	AURKC	0.344048	0.555493	0.0574461	0.922228	0.0586301	NA	-0.224623	0.441065	-0.0187606	0.975107	-0.0400429	NA	0	0	0	0	NA
ENSG00000105171	POP4	-0.126674	0.309595	-0.226889	5.35e-05	-0.0179889	0.959775	-0.124785	0.0610703	0.163875	0.367681	0.097832	0.503853	0	0	0	0	NA
ENSG00000105173	CCNE1	-0.214585	0.0715976	-0.247316	0.000236058	-0.454756	0.0106557	-0.230383	0.000654015	0.129455	0.52159	0.00983057	0.957786	0	0	0	0	NA
ENSG00000105176	URI1	0.148066	0.170872	0.0650421	0.226602	0.123141	0.686262	-0.042394	0.464183	0.127302	0.423475	0.220558	0.0516022	0	0	0	0	NA
ENSG00000105185	PDCD5	-0.582253	2.69e-07	-0.447114	1.3e-14	0.0269057	0.937618	-0.0114147	0.889266	0.0772124	0.813225	-0.0982588	0.506623	0	0	0	0	NA
ENSG00000105186	ANKRD27	-0.0252541	0.835811	-0.185126	0.00254514	-0.189131	0.407831	-0.333864	8.06e-09	-0.0238963	0.937214	0.226737	0.0146515	0	0	0	0	NA
ENSG00000105193	RPS16	-0.706898	7.79e-20	-0.567483	1.58e-34	0.126018	0.561961	0.0221246	0.694326	0.0401432	0.906219	-0.155631	0.0994573	0	0	1	1	NA
ENSG00000105197	TIMM50	-0.118975	0.192959	-0.09965	0.0671087	-0.407524	0.0117929	-0.429744	8.31e-25	0.182787	0.34064	0.21798	0.0113434	0	0	0	0	NA
ENSG00000105202	FBL	-1.00972	1.12e-38	-0.651102	1.52e-40	-0.0801536	0.744669	-0.0491767	0.407234	0.0882843	0.782363	-0.157713	0.100906	0	0	0	0	NA
ENSG00000105204	DYRK1B	-0.04465	0.824811	-0.559968	4e-05	0.353026	0.22191	0.391459	0.00134778	0.137418	0.568752	0.434471	0.00472982	0	0	0	0	NA
ENSG00000105219	CNTD2	1.22632	0.0432848	0.992659	0.0443877	-0.0139587	NA	0.0242656	NA	0.0769686	NA	-0.012878	NA	0	0	0	0	NA
ENSG00000105220	GPI	-1.13536	9.9e-60	-1.173	2.04e-201	-0.00662501	0.981631	-0.143773	4.32e-05	-0.128004	0.309427	-0.10474	0.248891	0	0	0	0	NA
ENSG00000105221	AKT2	-0.0188465	0.863425	0.0519067	0.386281	-0.217003	0.363394	-0.0427757	0.548949	0.0796313	0.612076	0.12361	0.219611	0	1	0	1	NA
ENSG00000105223	PLD3	0.752159	2.15e-08	0.618624	3.38e-45	-0.308628	0.273179	0.0393939	0.469034	0.0948174	0.655784	-0.0647311	0.768612	0	1	1	2	TRUE
ENSG00000105227	PRX	0.504566	0.08482	0.322443	0.0902229	-0.195368	0.690088	-0.0467349	0.859994	0.401969	0.133037	0.491575	0.0639751	0	0	0	0	NA
ENSG00000105229	PIAS4	0.275389	0.0148449	0.230512	0.00013348	0.016074	0.96961	0.117509	0.0984072	0.174535	0.308131	0.10282	0.480972	0	0	0	0	NA
ENSG00000105245	NUMBL	0.114069	0.226844	-0.0566832	0.451105	-0.359406	0.134362	-0.172368	0.00351421	-0.0511052	0.781764	-0.0329833	0.803954	0	0	0	0	NA
ENSG00000105246	EBI3	-0.68217	0.319455	-0.579302	0.293406	-0.191842	NA	0.236334	0.381378	-0.181078	NA	-0.149835	NA	0	0	0	0	NA
ENSG00000105248	YJU2	-0.421447	2.98e-05	-0.37431	2.56e-07	-0.272861	0.238569	-0.193918	0.00777178	0.175925	0.491965	0.0288387	0.848756	0	0	0	0	NA
ENSG00000105251	SHD	-0.285465	0.686848	-0.859229	0.097328	0.22753	NA	0.225332	0.435473	-0.133386	NA	-0.0632978	NA	0	0	0	0	NA
ENSG00000105254	TBCB	0.187931	0.057237	-0.0252935	0.745382	-0.0858734	0.739618	-0.0517058	0.498758	0.0695983	0.828981	-0.00370913	0.981118	0	0	1	1	NA
ENSG00000105255	FSD1	-0.178306	0.243751	-0.219948	0.0371466	0.178384	0.509889	0.108566	0.334736	-0.137051	0.621397	-0.259891	0.0948347	0	1	0	1	NA
ENSG00000105258	POLR2I	-0.384527	7.38e-05	-0.290884	0.00100249	0.054891	0.846316	0.14275	0.100675	0.144705	0.640435	-0.0346983	0.823085	0	0	0	0	NA
ENSG00000105261	OVOL3	0.546702	0.406111	1.05306	0.0240184	0.0551565	NA	-0.196695	NA	0.0437801	NA	0.144686	NA	0	0	0	0	NA
ENSG00000105270	CLIP3	0.815695	0.0103442	0.704741	0.0379797	-0.220126	0.673318	-0.0712553	0.844911	0.0109374	0.985744	-0.156731	0.682397	0	0	0	0	NA
ENSG00000105278	ZFR2	0.0545772	NA	-0.0348508	NA	NA	NA	-0.0446162	NA	-0.0412425	NA	0.074214	NA	0	0	0	0	NA
ENSG00000105281	SLC1A5	-0.319404	0.01138	0.663622	6.19e-34	-0.979229	7.56e-06	-0.928624	1.17e-63	0.380811	0.0124782	0.0429426	0.838437	1	0	1	2	TRUE
ENSG00000105287	PRKD2	-0.0905041	0.450943	-0.274627	5.07e-06	0.0178289	0.961473	0.048675	0.52825	0.0523375	0.805586	0.0545453	0.689717	0	0	0	0	NA
ENSG00000105289	TJP3	0.298406	0.412341	0.290866	0.292881	1.18143	7.95e-06	0.966221	6.44e-08	-0.325629	0.361724	-0.147417	0.68297	0	0	0	0	NA
ENSG00000105290	APLP1	-1.05888	1.78e-06	-0.334441	4.21e-05	0.310221	0.364148	0.653896	7.39e-26	-0.377333	0.00875769	-0.338427	0.157285	0	1	0	1	TRUE
ENSG00000105298	CACTIN	0.426972	0.000306332	0.679389	1.97e-26	-0.138939	0.650126	-0.0123244	0.899792	0.292766	0.031362	0.264329	0.038705	0	1	0	1	NA
ENSG00000105321	CCDC9	-0.0676397	0.644819	-0.115904	0.156879	-0.217162	0.488497	-0.0504453	0.632287	0.110753	0.66369	0.0416109	0.820814	0	0	0	0	NA
ENSG00000105323	HNRNPUL1	-0.364321	2.04e-07	-0.327667	4.1e-16	0.0306172	0.912848	0.0490005	0.257704	-0.17896	0.37125	-0.019702	0.869719	0	0	0	0	NA
ENSG00000105325	FZR1	-0.349979	0.00219833	-0.283248	2.46e-06	0.088773	0.77384	0.0932046	0.150721	0.0053145	0.983628	-0.00294627	0.98975	0	0	0	0	NA
ENSG00000105327	BBC3	1.74404	1.93e-32	1.1907	2.83e-28	0.124012	0.804808	0.280927	0.0383047	0.260275	0.378114	0.239552	0.272766	0	0	0	0	NA
ENSG00000105329	TGFB1	-0.304198	0.000723636	-0.0727039	0.336313	-0.147725	0.506796	-0.21354	0.00112643	7.21e-05	0.9997	-0.105578	0.364103	0	0	0	0	NA
ENSG00000105339	DENND3	0.809042	1.4e-09	0.489777	6.07e-09	0.079477	0.81637	0.128043	0.22059	0.231464	0.2463	0.361931	0.0161255	0	0	0	0	NA
ENSG00000105341	DMAC2	0.655093	2.95e-12	0.550134	4.77e-26	-0.330814	0.0890666	-0.293493	1.11e-07	0.553554	3e-08	0.477502	1.26e-06	0	0	0	0	NA
ENSG00000105355	PLIN3	1.17317	3.44e-46	0.704584	3.06e-30	-0.083497	0.758178	-0.052721	0.419005	0.20569	0.17608	0.246043	0.00507468	0	0	0	0	NA
ENSG00000105357	MYH14	-0.169067	0.725799	-0.436882	0.336109	0.249852	0.613993	0.0210225	0.956481	0.0858887	0.87074	-0.191928	0.603634	0	0	0	0	NA
ENSG00000105364	MRPL4	-0.311391	7.13e-05	-0.313906	8.6e-12	-0.14671	0.477689	-0.156262	0.000288235	0.0426786	0.890598	-0.0413348	0.725112	0	0	1	1	NA
ENSG00000105369	CD79A	-0.279926	0.685139	0.227511	0.714653	-0.403222	NA	-0.213644	NA	0.188557	NA	-0.272775	NA	0	0	0	0	NA
ENSG00000105372	RPS19	-0.586119	8.06e-16	-0.384979	3.37e-15	0.0477834	0.856527	0.0518368	0.304802	0.0795134	0.811283	-0.134114	0.145436	0	0	1	1	NA
ENSG00000105373	NOP53	-0.852107	4.43e-21	-0.470133	9.2e-16	0.310665	0.172072	0.256912	2.81e-10	0.0212907	0.95473	-0.163775	0.0930208	0	0	0	0	NA
ENSG00000105374	NKG7	-0.566149	0.37099	0.0595857	0.917424	-0.102403	NA	0.051103	NA	-0.0354098	NA	-0.0951891	NA	0	0	0	0	NA
ENSG00000105376	ICAM5	-1.072	2.16e-06	0.720577	2.45e-15	-0.142481	0.80112	0.0931375	0.483016	0.112432	0.636456	-0.383261	0.242159	0	0	0	0	NA
ENSG00000105379	ETFB	0.175759	0.0887081	0.039173	0.564633	0.220423	0.360474	0.263644	1.15e-07	0.0324877	0.933244	-0.184557	0.118582	0	0	0	0	NA
ENSG00000105383	CD33	-0.30032	0.659641	0.305657	0.532162	0.0497251	NA	0.414822	NA	0.233432	NA	0.0306386	NA	0	0	0	0	NA
ENSG00000105392	CRX	NA	NA	-0.0949213	NA	NA	NA	-0.0214613	NA	-0.0242695	NA	NA	NA	0	0	0	0	NA
ENSG00000105393	BABAM1	0.679492	1.17e-19	0.622386	3.5e-43	-0.130201	0.587638	-0.0381717	0.55876	0.459182	0.0133743	0.329572	0.000179172	0	0	0	0	NA
ENSG00000105397	TYK2	0.198294	0.0602158	0.279571	1.27e-06	0.423613	0.0238233	0.481551	9.51e-19	-0.119987	0.455878	-0.0148749	0.936941	0	1	0	1	NA
ENSG00000105398	SULT2A1	0.349078	NA	NA	NA	NA	NA	0.0271887	NA	NA	NA	NA	NA	0	0	0	0	NA
ENSG00000105401	CDC37	0.142224	0.0672394	0.00500699	0.937019	-0.0522814	0.867403	0.0355187	0.56348	0.239883	0.225014	0.133566	0.130485	0	0	0	0	NA
ENSG00000105402	NAPA	0.89965	2.51e-33	0.606685	2.36e-33	0.233703	0.317184	0.138167	0.0110619	0.416374	0.00021606	0.340798	6.5e-05	0	0	0	0	NA
ENSG00000105404	RABAC1	0.145009	0.165916	0.357068	2.27e-14	0.00139217	0.997637	0.0712231	0.199728	0.0264388	0.946006	-0.0679679	0.600377	0	0	1	1	NA
ENSG00000105409	ATP1A3	-1.92889	3.37e-27	-1.67064	8.54e-97	0.0464426	0.909265	0.0607873	0.458939	-0.50576	0.000438035	-0.564803	0.00109735	0	0	0	0	TRUE
ENSG00000105419	MEIS3	0.853271	9.16e-18	0.550555	3.41e-07	0.00641105	0.986124	0.0759489	0.62687	-0.247774	0.243289	-0.0738033	0.651393	0	0	0	0	NA
ENSG00000105426	PTPRS	-0.579087	5.07e-05	-0.144009	0.0144765	-1.07828	1.53e-08	-1.31779	3.46e-155	-0.326828	0.0601429	-0.335775	0.0433236	0	1	1	2	TRUE
ENSG00000105427	CNFN	-1.10752	1.63e-05	-1.04887	0.000744311	0.134133	0.765192	0.502021	0.022568	-0.223209	0.581984	-0.409639	0.107145	0	0	0	0	NA
ENSG00000105429	MEGF8	-1.28689	7.33e-09	-0.35871	1.4e-06	-0.226072	0.668638	-0.0904765	0.213609	-0.641624	0.000646164	-0.589979	0.0461556	0	1	0	1	TRUE
ENSG00000105438	KDELR1	-0.702395	1.17e-12	0.0380637	0.561434	-0.228842	0.372853	-0.0728652	0.155739	-0.0519463	0.806695	-0.407416	0.00138358	1	1	1	3	TRUE
ENSG00000105443	CYTH2	0.353355	8.29e-05	0.307994	8.33e-07	-0.0520919	0.888935	0.0455119	0.596308	0.102157	0.659668	-0.0245642	0.876142	0	1	0	1	NA
ENSG00000105447	GRWD1	-0.566991	8.36e-12	-0.325325	2.62e-10	-0.207328	0.302804	-0.135981	0.00191757	0.120097	0.471075	0.0478263	0.70541	0	0	0	0	NA
ENSG00000105464	GRIN2D	0.712319	0.0313572	1.01231	9.72e-81	-0.309636	0.383624	-0.0276255	0.770419	0.316397	0.0105148	0.0840106	0.829929	0	0	0	0	TRUE
ENSG00000105467	SYNGR4	-0.0458028	0.953305	-0.523632	0.349526	-0.0830726	NA	-0.028927	NA	-0.16312	NA	-0.0844258	NA	0	0	0	0	NA
ENSG00000105472	CLEC11A	-0.413802	0.116089	-0.603916	0.0171493	-0.441296	0.221266	-0.20174	0.450244	-0.300756	0.414306	-0.39881	0.126999	0	0	0	0	NA
ENSG00000105479	CCDC114	1.93493	0.00106492	1.12731	0.0231806	0.231804	NA	-0.0508802	NA	-0.0354617	NA	0.343688	NA	0	0	0	0	NA
ENSG00000105483	CARD8	0.767682	1.77e-11	0.955403	2.19e-30	0.0843704	0.792663	0.00384178	0.981993	0.371716	0.0566081	0.366904	0.00639169	0	0	0	0	NA
ENSG00000105486	LIG1	-1.31777	9.6e-31	-0.977017	1.41e-51	0.223848	0.379402	0.25003	9.43e-05	-0.338157	0.0181979	-0.364627	0.00362299	0	1	0	1	NA
ENSG00000105497	ZNF175	0.100348	0.657005	0.0341098	0.849041	0.0917182	0.819239	-0.0860195	0.586912	0.155898	0.528428	0.273494	0.171708	0	0	0	0	NA
ENSG00000105499	PLA2G4C	4.63302	7.22e-156	4.15324	1.15e-108	0.111532	0.844891	0.0583763	0.873495	0.963498	0.000219005	1.0106	2.78e-05	0	0	0	0	NA
ENSG00000105507	CABP5	-0.135833	NA	NA	NA	-0.0294047	NA	NA	NA	NA	NA	-0.0147144	NA	0	0	0	0	NA
ENSG00000105509	HAS1	0.575608	0.358772	0.446366	0.358555	-0.0294047	NA	-0.0263114	NA	-0.0345914	NA	-0.00224347	NA	0	0	0	0	NA
ENSG00000105514	RAB3D	-0.0364075	0.857733	-0.567992	6.62e-05	0.202452	0.490452	0.140977	0.331201	-0.284262	0.269398	-0.0357445	0.876583	0	0	0	0	NA
ENSG00000105516	DBP	-0.805185	1.12e-07	-0.692778	6.9e-08	-0.0408762	0.930663	0.166443	0.208625	-0.171465	0.539848	-0.322587	0.0432523	0	0	0	0	NA
ENSG00000105518	TMEM205	-0.470004	0.00017998	-0.193763	0.0041802	-0.113715	0.718571	0.179061	0.00342972	-0.0383767	0.912634	-0.316772	0.0277753	0	0	1	1	TRUE
ENSG00000105519	CAPS	1.05516	7.81e-05	1.19373	1.6e-07	-0.389759	0.379203	-0.289771	0.293728	-0.0505198	0.922827	0.0757469	0.849783	0	0	0	0	NA
ENSG00000105520	PLPPR2	0.514114	4.09e-09	0.529661	3.13e-23	-0.150422	0.57306	0.129394	0.0250065	-0.15416	0.321641	-0.156658	0.151756	0	0	0	0	NA
ENSG00000105523	FAM83E	-0.147943	NA	0.00828381	0.990063	-0.0757048	NA	-0.118084	NA	-0.203672	NA	0.0474222	NA	0	0	0	0	NA
ENSG00000105538	RASIP1	-0.35611	0.000608308	-0.390474	2.13e-09	-0.272137	0.16416	-0.242343	0.000114519	0.197568	0.388125	0.091	0.496548	0	0	0	0	NA
ENSG00000105550	FGF21	0.0206765	NA	0.485785	NA	0.00455175	NA	NA	NA	0.148358	NA	0.000900483	NA	0	0	0	0	NA
ENSG00000105552	BCAT2	0.270286	0.00127665	0.0838637	0.179917	0.0166244	0.963966	0.0865958	0.140421	0.296374	0.118289	0.245128	0.00541939	0	1	1	2	NA
ENSG00000105556	MIER2	1.12838	2.32e-43	0.992819	3.5e-60	0.53423	0.000427348	0.579569	2.28e-21	0.47722	0.000196198	0.427447	1.1e-05	0	0	0	0	NA
ENSG00000105559	PLEKHA4	-1.0115	0.00345629	-0.578381	0.116733	0.0811132	0.890748	-0.13066	0.690088	-0.0686206	0.894491	-0.321222	0.310556	0	0	0	0	NA
ENSG00000105568	PPP2R1A	0.0172912	0.85894	-0.102734	0.0130595	0.0828196	0.729508	0.0615746	0.146258	0.0323263	0.89603	-0.0395707	0.715216	0	0	0	0	NA
ENSG00000105576	TNPO2	0.408263	1.57e-05	0.782633	3.32e-71	0.082805	0.774606	0.111979	0.0334005	0.0796728	0.715524	0.0839858	0.515097	0	1	0	1	NA
ENSG00000105583	WDR83OS	-0.0581172	0.641381	-0.146216	0.0101528	0.086731	0.757488	0.00779098	0.93165	0.228305	0.327884	0.14313	0.222455	0	0	1	1	NA
ENSG00000105605	CACNG7	-0.565626	0.108667	-0.368957	0.103162	0.00551834	0.992995	0.139096	0.529769	-0.415336	0.0972352	-0.216502	0.516057	0	0	0	0	NA
ENSG00000105607	GCDH	0.25243	0.0123338	0.293507	3.85e-07	-0.0324812	0.926088	0.0502619	0.527544	0.108859	0.655554	0.0547838	0.685723	0	0	0	0	NA
ENSG00000105609	LILRB5	0.81547	0.138728	0.541749	0.171797	NA	NA	0.0260505	NA	0.014715	NA	NA	NA	0	0	0	0	NA
ENSG00000105610	KLF1	-0.388709	0.596582	-0.142663	0.827898	-0.131387	NA	-0.102834	NA	-0.199316	NA	-0.0974099	NA	0	0	0	0	NA
ENSG00000105612	DNASE2	-0.288795	0.0956226	0.247251	4.56e-06	-0.116932	0.758789	0.170744	0.000461088	0.071855	0.74435	-0.307753	0.109592	0	1	1	2	TRUE
ENSG00000105613	MAST1	0.900448	5.09e-18	1.27058	9.04e-43	0.240231	0.328054	0.29286	0.0168315	0.195824	0.361996	0.283591	0.0328445	0	0	0	0	NA
ENSG00000105617	LENG1	-0.236798	0.0651426	-0.272646	0.00889028	-0.245386	0.506545	0.055652	0.69034	-0.0119307	0.975328	-0.180683	0.224855	0	0	0	0	NA
ENSG00000105618	PRPF31	-0.240747	0.00549586	-0.193949	0.000152941	-0.225055	0.242152	-0.180282	0.000166301	0.133128	0.572879	0.00502209	0.9728	0	0	0	0	NA
ENSG00000105619	TFPT	0.107576	0.45103	0.252068	0.00582124	-0.0697254	0.864126	0.0123209	0.932264	0.333761	0.157367	0.105792	0.515097	0	0	0	0	NA
ENSG00000105639	JAK3	0.200624	0.297865	-0.325902	0.04654	0.0463308	0.918369	0.166961	0.311962	-0.339733	0.118332	-0.430618	0.0270382	0	0	0	0	NA
ENSG00000105640	RPL18A	-0.829398	1.71e-20	-0.541278	1.09e-18	0.413621	0.0896166	0.0873207	0.248826	0.151827	0.594867	-0.194972	0.0427518	0	0	0	0	NA
ENSG00000105641	SLC5A5	-1.19101	5.73e-17	-1.11752	1.82e-30	-0.316593	0.187913	-0.166688	0.0989751	-0.204493	0.220552	-0.207183	0.195506	0	0	0	0	NA
ENSG00000105642	KCNN1	1.59642	1.67e-14	1.86278	4.58e-22	0.201416	0.673808	0.268668	0.28088	-0.274674	0.457045	-0.299903	0.329465	0	0	0	0	NA
ENSG00000105643	ARRDC2	0.801062	4.08e-23	0.762926	4.85e-30	-0.275244	0.286491	-0.14394	0.0735908	0.721361	5.19e-09	0.707307	2.12e-16	0	0	0	0	NA
ENSG00000105647	PIK3R2	0.0222864	0.921554	0.235292	0.198531	-0.583754	0.0194581	-0.562845	0.000883454	0.0467453	0.907453	-0.0189456	0.950371	0	0	0	0	NA
ENSG00000105649	RAB3A	-1.58453	3.77e-39	-1.41122	7.4e-46	0.443274	0.0159324	0.374808	1.64e-06	-0.83355	5.59e-11	-0.909219	2.74e-14	0	0	0	0	NA
ENSG00000105650	PDE4C	2.63955	2.38e-14	2.1501	4.62e-12	0.486881	NA	0.207664	0.496995	0.363703	0.358315	0.196894	NA	0	0	0	0	NA
ENSG00000105655	ISYNA1	-1.57393	4.5e-55	-1.39353	1.52e-114	0.139805	0.545975	0.0977996	0.10922	0.0572754	0.826331	0.0344602	0.807483	0	1	0	1	NA
ENSG00000105656	ELL	0.784899	2.3e-18	0.669913	3.8e-22	0.0869429	0.783103	0.143461	0.0881137	0.218177	0.171862	0.298322	0.0050636	0	0	0	0	NA
ENSG00000105662	CRTC1	0.21834	0.0385833	0.127485	0.109604	-0.242942	0.279971	-0.251294	0.0012674	0.0543768	0.817683	-0.0558401	0.721068	0	1	0	1	NA
ENSG00000105664	COMP	-0.627009	0.267029	-0.267506	0.661455	0.0786586	NA	0.0568269	NA	0.165397	NA	-0.299449	NA	0	0	0	0	NA
ENSG00000105668	UPK1A	1.35168	0.0202622	1.86986	5.82e-05	-0.0889471	NA	0.0230724	NA	0.212454	NA	0.109039	NA	0	0	0	0	NA
ENSG00000105669	COPE	0.343856	2.06e-06	0.196933	7.36e-06	0.161012	0.463345	0.165158	6.01e-05	0.13784	0.617302	-0.0212888	0.858252	0	0	0	0	NA
ENSG00000105671	DDX49	0.355787	5.76e-06	0.190848	0.000217176	-0.0652854	0.802471	0.0293605	0.678958	0.303497	0.0932025	0.233368	0.010032	0	0	0	0	NA
ENSG00000105672	ETV2	0.601811	0.0521848	0.336464	0.240177	0.268559	0.551149	0.268493	0.302956	-0.187636	0.678535	-0.221111	0.516877	0	0	0	0	NA
ENSG00000105675	ATP4A	-0.0195511	0.980486	-0.242855	0.695915	-0.222866	NA	-0.194222	NA	-0.0793134	NA	0.0729799	NA	0	0	0	0	NA
ENSG00000105676	ARMC6	-0.517538	2.71e-10	-0.474469	4.17e-20	0.0527275	0.859986	0.10145	0.0473005	0.205963	0.281288	0.192368	0.0401622	0	0	0	0	NA
ENSG00000105677	TMEM147	-0.403985	0.000184589	-0.302807	4.28e-10	-0.300732	0.146401	-0.0570256	0.298248	0.0917694	0.74702	-0.0609175	0.686993	0	0	1	1	NA
ENSG00000105679	GAPDHS	0.0989329	NA	-0.0348508	NA	-0.0294047	NA	0.0119585	NA	-0.0412425	NA	-0.0254754	NA	0	0	0	0	NA
ENSG00000105694	ELOCP28	NA	NA	-0.183921	NA	NA	NA	-0.0319761	NA	0.00576524	NA	NA	NA	0	0	0	0	NA
ENSG00000105695	MAG	0.466016	NA	0.180755	0.715653	NA	NA	-0.0403481	NA	-0.0375197	NA	NA	NA	0	0	0	0	NA
ENSG00000105696	TMEM59L	0.776507	0.0433231	-0.0525585	0.841791	0.222507	0.673872	0.445528	0.00633646	-0.261954	0.373426	-0.614241	NA	0	0	0	0	TRUE
ENSG00000105697	HAMP	-0.135833	NA	0.270733	NA	-0.0294047	NA	-0.0090798	NA	-0.0112747	NA	-0.0254754	NA	0	0	0	0	NA
ENSG00000105698	USF2	-0.290937	0.000641084	-0.283259	2.48e-08	-0.016704	0.956345	0.0263454	0.685375	-0.0419975	0.88827	-0.0733459	0.536966	0	0	0	0	NA
ENSG00000105699	LSR	-1.18545	1.92e-19	-0.665622	1.69e-30	-0.26087	0.424389	0.0950488	0.133951	-0.0476708	0.852089	-0.300486	0.0313331	0	0	1	1	TRUE
ENSG00000105700	KXD1	0.410681	9.25e-05	0.338528	1.84e-12	0.268606	0.187913	0.336493	6.6e-14	0.362283	0.0293195	0.35533	0.000917447	0	0	1	1	NA
ENSG00000105701	FKBP8	-0.0877889	0.306098	-0.273253	6.26e-09	0.0574604	0.868672	0.188364	1.7e-06	0.00172792	0.996204	-0.106386	0.255008	0	0	0	0	NA
ENSG00000105705	SUGP1	-0.0107453	0.928712	-0.0737962	0.342893	0.207269	0.312269	0.113468	0.116368	-0.116858	0.622073	-0.0990684	0.419542	0	1	0	1	NA
ENSG00000105708	ZNF14	-0.166114	0.54171	-0.289093	0.0870002	0.302734	0.342163	0.357378	0.0268604	-0.258196	0.281032	0.0341667	0.904589	0	0	0	0	NA
ENSG00000105711	SCN1B	-0.192423	0.213589	-0.220344	0.0873872	0.151917	0.669765	0.486526	3.34e-06	0.0362292	0.922827	-0.199034	0.241761	0	0	0	0	NA
ENSG00000105717	PBX4	2.66589	1.79e-124	2.22091	2.09e-93	-0.201508	0.57051	-0.271904	0.1242	0.987359	2.41e-10	1.02056	1.63e-12	0	0	0	0	NA
ENSG00000105722	ERF	-0.271644	0.00889647	-0.201676	0.000398461	-0.289795	0.403567	0.0107942	0.892259	0.0107668	0.960932	-0.019735	0.911004	0	0	0	0	NA
ENSG00000105723	GSK3A	-0.273255	0.000609109	-0.332611	2.71e-12	-0.172646	0.475136	-0.0626845	0.238655	-0.0268057	0.902346	-0.0269755	0.839297	0	0	0	0	NA
ENSG00000105726	ATP13A1	-0.88244	8.66e-07	-0.146814	0.00938157	-0.205297	0.593749	0.426754	1.93e-20	-0.251573	0.0307929	-0.388223	0.207698	0	0	1	1	TRUE
ENSG00000105732	ZNF574	-0.602566	1.32e-06	-0.575671	4.01e-12	0.00773564	0.981741	-0.0576442	0.599253	-0.0687253	0.753019	-0.0452746	0.774743	0	0	0	0	NA
ENSG00000105737	GRIK5	0.401881	0.49337	-0.0397436	0.945139	0.062437	NA	-0.266374	0.3519	-0.0949788	0.855334	0.138156	NA	0	0	0	0	NA
ENSG00000105738	SIPA1L3	-0.367187	0.0047542	-0.238897	0.00030564	-0.0269996	0.939327	-0.0545207	0.512568	-0.253827	0.388921	-0.168586	0.265383	0	1	0	1	NA
ENSG00000105750	ZNF85	-0.977462	3.65e-07	-0.672261	9.96e-07	0.210262	0.577587	0.25657	0.0448442	0.053481	0.857025	-0.250643	0.243952	0	0	0	0	NA
ENSG00000105755	ETHE1	0.71295	4.54e-14	0.318773	7.85e-07	0.360759	0.0788974	0.354124	2.29e-08	0.41261	0.0411779	0.470616	1.73e-06	0	0	0	0	NA
ENSG00000105767	CADM4	-1.22807	8.76e-08	-0.280735	0.000143469	-0.0763821	0.871888	-0.0225201	0.834265	-0.246266	0.129988	-0.543145	0.0179269	0	1	0	1	TRUE
ENSG00000105771	SMG9	1.31493	1.95e-47	1.35567	2.38e-165	-0.133002	0.637528	-0.237995	0.000113169	1.15209	2.61e-22	1.06805	6.69e-35	0	1	0	1	NA
ENSG00000105778	AVL9	0.857374	4.79e-24	0.610596	1.17e-34	0.384198	0.0417209	0.158628	0.00409704	0.0308466	0.927055	0.170691	0.0977557	0	1	0	1	NA
ENSG00000105784	RUNDC3B	0.67816	0.272746	0.267455	0.654392	0.880352	NA	0.716002	0.00279031	0.00955072	NA	0.294687	NA	0	0	0	0	NA
ENSG00000105792	CFAP69	1.01641	5e-05	0.627595	0.0051671	0.359794	0.397363	0.0800737	0.790894	0.0185839	0.971738	0.264101	0.391385	0	0	0	0	NA
ENSG00000105793	GTPBP10	-0.378359	8.83e-05	-0.348652	3.85e-09	0.13448	0.645243	-0.00565478	0.951206	0.0554466	0.777645	0.058587	0.689196	0	0	0	0	NA
ENSG00000105808	RASA4	0.779813	0.148331	0.22306	0.64275	0.226431	NA	-0.271314	0.350488	-0.468355	0.197893	0.18148	NA	0	0	0	0	NA
ENSG00000105810	CDK6	-0.0204999	0.86093	-0.29412	9.83e-13	0.537768	0.00962572	0.200285	0.00125246	-0.428676	0.0682968	-0.243327	0.0063736	0	1	0	1	NA
ENSG00000105819	PMPCB	-0.122608	0.192275	-0.262685	1.09e-08	0.339774	0.0405412	0.275368	4.37e-11	-0.080219	0.67629	-0.112645	0.261267	0	0	0	0	NA
ENSG00000105821	DNAJC2	0.588587	3.28e-11	0.403321	1.94e-19	0.0842098	0.795254	-0.105176	0.0497239	0.218491	0.0805302	0.327458	0.000747331	0	1	0	1	NA
ENSG00000105825	TFPI2	1.43025	0.019837	0.797242	0.120578	-0.0531913	NA	-0.0612539	NA	0.195814	NA	0.0511085	NA	1	0	0	1	NA
ENSG00000105829	BET1	0.319654	0.000528176	0.233727	0.000190963	-0.455203	0.0107271	-0.310438	2.16e-06	0.151558	0.416197	-0.00073746	0.997178	1	0	0	1	NA
ENSG00000105835	NAMPT	0.530108	1.35e-07	0.208329	0.000301743	0.00144022	0.996887	-0.0872607	0.0787211	0.0288202	0.899522	0.132688	0.28437	0	0	0	0	NA
ENSG00000105849	TWISTNB	-1.05932	5.05e-29	-1.03183	6.42e-70	0.154467	0.596753	0.0268523	0.720429	-0.129569	0.561405	-0.0852302	0.525476	0	0	0	0	NA
ENSG00000105851	PIK3CG	NA	NA	0.0407256	NA	0.0482837	NA	0.0116614	NA	NA	NA	0.0249143	NA	0	0	0	0	NA
ENSG00000105852	PON3	0.281388	NA	0.208449	NA	NA	NA	NA	NA	0.014715	NA	NA	NA	0	0	0	0	NA
ENSG00000105854	PON2	0.328435	0.000619348	0.306285	3.35e-13	0.0198989	0.954598	-0.0917649	0.0462817	0.0205767	0.912634	0.107695	0.329221	1	0	0	1	TRUE
ENSG00000105855	ITGB8	1.7561	1.86e-28	1.48975	1.96e-44	0.158936	0.711732	-0.0135245	0.946625	-0.0665692	0.856354	0.0883565	0.765768	0	0	0	0	TRUE
ENSG00000105856	HBP1	1.28604	2.97e-40	0.879802	2.97e-43	0.324664	0.113656	0.140876	0.0473465	0.0926721	0.703958	0.289225	0.00785023	0	0	0	0	NA
ENSG00000105865	DUS4L	0.296506	0.0165684	0.173791	0.0211079	-0.0363566	0.92118	-0.0858616	0.397552	0.20914	0.173822	0.293665	0.023861	0	0	0	0	NA
ENSG00000105866	SP4	-1.27963	6.55e-16	-1.17496	3.58e-24	-0.376525	0.126279	-0.620199	6.66e-09	-0.677479	0.00175991	-0.542014	0.000621119	0	0	0	0	NA
ENSG00000105875	WDR91	0.0814721	0.665283	0.0717346	0.493106	-0.0476809	0.900161	0.0544372	0.656392	0.0147033	0.95962	-0.0289253	0.893584	0	1	0	1	NA
ENSG00000105877	DNAH11	0.106227	0.870354	-0.0931691	NA	0.00753657	NA	-0.0543597	NA	-0.0651705	NA	-0.0446608	NA	0	0	0	0	NA
ENSG00000105879	CBLL1	1.25962	5.14e-29	1.12069	6.27e-103	0.00312545	0.993401	0.00733799	0.931269	0.487319	0.00783603	0.624485	6.68e-08	0	1	0	1	NA
ENSG00000105880	DLX5	0.0545772	NA	NA	NA	NA	NA	0.0530251	NA	0.0404129	NA	0.0249143	NA	0	0	0	0	NA
ENSG00000105887	MTPN	0.15623	0.199412	-0.132375	0.00339258	0.0854729	0.759152	0.0933223	0.0212943	-0.115513	0.6813	0.0112962	0.951951	0	1	0	1	NA
ENSG00000105889	STEAP1B	-1.0454	3.65e-12	-0.414221	4.83e-07	-0.191463	0.532636	-0.196234	0.0232273	0.199885	0.215035	0.102108	0.60905	0	0	0	0	TRUE
ENSG00000105894	PTN	-1.43452	0.0191885	-1.16251	0.000453949	0.0629415	NA	0.366521	0.123199	-0.0379707	0.944025	-0.194967	NA	1	0	0	1	TRUE
ENSG00000105926	MPP6	-0.51458	2.72e-09	-0.595014	9.78e-36	0.0292438	0.929188	-0.140748	0.00442723	-0.342894	0.0103621	-0.237584	0.0178292	0	0	0	0	NA
ENSG00000105928	GSDME	-0.470718	6.78e-05	-0.635647	2.24e-19	0.710121	1.27e-05	0.667608	4.75e-34	-0.272524	0.0714638	-0.329033	0.00785023	0	0	0	0	NA
ENSG00000105929	ATP6V0A4	0.245349	0.733776	0.232988	0.655707	0.158669	NA	0.832315	0.000427949	-0.154136	0.751514	-0.108375	NA	0	0	0	0	NA
ENSG00000105939	ZC3HAV1	-0.465023	1.06e-07	-0.377104	8.43e-12	0.113625	0.70024	-0.193147	0.00010259	-0.189213	0.412875	0.0114645	0.935935	0	1	0	1	NA
ENSG00000105948	TTC26	-0.0604442	0.633428	-0.137536	0.0569427	-0.732936	3.54e-06	-0.845397	5.42e-33	-0.122679	0.555792	-0.117349	0.387051	0	0	0	0	NA
ENSG00000105953	OGDH	0.249883	0.00709555	0.0671741	0.210777	-0.00262537	0.993107	-0.0542579	0.334646	-0.11549	0.512382	-0.0118454	0.937686	0	1	0	1	NA
ENSG00000105963	ADAP1	0.849736	1.86e-12	0.581154	3.35e-08	-0.235353	0.576712	-0.0347057	0.848241	0.146103	0.560726	0.340185	0.0126446	0	0	0	0	NA
ENSG00000105967	TFEC	1.78049	8.46e-05	0.898334	0.0638852	-0.0524314	NA	-0.0519654	NA	0.233055	NA	0.346008	NA	0	0	0	0	NA
ENSG00000105968	H2AZ2	-0.410345	1e-06	-0.399671	1.34e-15	-0.00561049	0.985522	-0.0467195	0.419929	0.0163707	0.940917	0.0607411	0.628369	0	0	0	0	NA
ENSG00000105971	CAV2	-0.361798	0.000741258	-0.746561	1.04e-30	-0.154115	0.647147	-0.253529	2.76e-05	-0.125221	0.50171	-0.127023	0.378582	1	0	0	1	NA
ENSG00000105974	CAV1	-0.959251	1.74e-18	-1.04574	5.55e-17	-0.0124201	0.972868	0.0149422	0.881838	-0.455085	0.000485468	-0.45478	3.07e-05	1	0	0	1	NA
ENSG00000105976	MET	-0.788068	2.22e-13	0.202043	0.00106787	-0.654722	2.36e-05	-0.741201	1.55e-96	-0.358861	0.127687	-0.516744	1.36e-05	1	1	0	2	TRUE
ENSG00000105982	RNF32	0.247729	0.265663	0.89549	1.01e-08	0.227827	0.527895	-0.000135427	0.999631	0.358429	0.231373	0.271994	0.235883	0	0	0	0	NA
ENSG00000105983	LMBR1	-0.159222	0.103758	-0.000524941	0.993547	-0.184596	0.432033	-0.00599117	0.931269	-0.0370701	0.913445	0.0974875	0.403489	0	1	0	1	NA
ENSG00000105988	NHP2P1	-0.439865	8.72e-05	-0.463594	4.04e-13	-0.0996624	0.759497	0.0429969	0.618914	0.000636659	0.998448	-0.0777937	0.62192	0	0	0	0	NA
ENSG00000105989	WNT2	-0.336324	NA	0.135811	NA	-0.0618173	NA	-0.0226789	NA	0.00380751	NA	0.0194343	NA	0	0	0	0	NA
ENSG00000105991	HOXA1	-0.0605377	0.667035	-0.270091	0.00108729	0.61487	0.0019199	0.519578	3e-14	0.176813	0.338149	0.193153	0.141704	0	0	0	0	NA
ENSG00000105993	DNAJB6	0.382426	2.99e-05	0.271434	9.68e-10	-0.101184	0.686262	-0.137898	0.00510798	0.374449	0.000728537	0.408578	1.46e-05	0	0	0	0	NA
ENSG00000105996	HOXA2	-0.959302	0.00823303	-0.856377	0.00853884	-0.124406	0.818603	-0.00220469	0.996222	0.0136271	0.981018	-0.0515338	0.900613	0	0	0	0	NA
ENSG00000105997	HOXA3	-1.16837	4.69e-26	-1.16146	2.89e-45	-0.385382	0.0671909	-0.400558	1.25e-07	-0.257377	0.0626128	-0.328566	0.00191727	0	1	0	1	NA
ENSG00000106003	LFNG	-1.69996	0.00174774	-1.59693	9.13e-15	-0.375112	NA	-0.427404	0.0139113	-0.380037	0.106763	-0.161561	NA	0	0	0	0	TRUE
ENSG00000106004	HOXA5	-0.594199	4.47e-09	-0.62008	7.11e-17	0.189986	0.379203	0.259548	0.000103307	-0.102462	0.644516	-0.349488	0.000970616	0	0	0	0	NA
ENSG00000106006	HOXA6	-0.924995	0.0417764	-0.818188	0.0213331	0.297904	0.539288	0.45032	0.0437765	-0.134541	0.768103	-0.105537	0.793834	0	1	0	1	NA
ENSG00000106009	BRAT1	-0.355003	0.00215043	-0.25761	3.78e-06	-0.147935	0.643739	0.0157627	0.840332	0.0229341	0.945389	-0.177522	0.19872	0	1	0	1	NA
ENSG00000106012	IQCE	0.361288	2.73e-05	0.353025	2.56e-10	0.145169	0.521305	0.237374	2.84e-05	-0.0176934	0.949917	0.0492021	0.699649	0	0	0	0	NA
ENSG00000106018	VIPR2	0.14527	0.4591	0.13354	0.409897	0.134055	0.697644	0.248173	0.0473429	-0.0913648	0.77676	-0.0861663	0.706554	0	0	0	0	NA
ENSG00000106025	TSPAN12	-0.422968	0.000154587	-0.115914	0.16087	-0.438713	0.0224039	-0.266863	0.000235734	-0.0431961	0.835553	-0.17593	0.210493	0	0	0	0	NA
ENSG00000106028	SSBP1	-0.597573	5.99e-15	-0.576696	6.43e-36	-0.130465	0.57306	-0.146768	0.00105323	0.0531722	0.866189	-0.110741	0.344541	0	0	0	0	NA
ENSG00000106031	HOXA13	-1.02536	1.2e-18	-1.38357	1.17e-54	0.308321	0.138592	0.265662	4.65e-05	-0.465425	0.0028622	-0.455791	1.19e-05	0	0	0	0	NA
ENSG00000106034	CPED1	0.368748	0.417385	-0.0302441	0.945794	0.42634	0.326705	0.614628	0.0054646	-0.45905	0.18718	-0.235696	NA	0	0	0	0	NA
ENSG00000106038	EVX1	0.387297	0.599273	0.287158	0.639543	0.0105316	NA	0.0332608	NA	-0.142926	NA	-0.00565526	NA	0	0	0	0	NA
ENSG00000106049	HIBADH	0.791856	9.62e-16	0.368931	2.74e-09	0.583395	0.000365879	0.486854	9.33e-20	-0.0925036	0.607839	-0.0302901	0.854238	0	0	0	0	NA
ENSG00000106052	TAX1BP1	0.62845	6.35e-12	0.445199	1.52e-25	-0.449967	0.0373999	-0.729305	1.23e-73	0.13616	0.411286	0.208711	0.0344641	0	0	0	0	NA
ENSG00000106066	CPVL	-1.08716	7.05e-06	-0.154783	0.0611206	-0.0477271	0.932026	0.124066	0.123068	-0.0195826	0.95104	-0.535535	0.0423528	0	0	1	1	TRUE
ENSG00000106069	CHN2	0.6769	0.00124934	-0.408235	0.067005	-0.171053	0.703265	-0.198997	0.382042	0.084323	0.847311	0.312031	0.203585	0	0	0	0	NA
ENSG00000106070	GRB10	0.677397	1.96e-16	0.596362	2.51e-24	-0.20481	0.343847	-0.267343	0.000202802	0.549779	2.66e-07	0.600864	1.41e-12	0	0	0	0	NA
ENSG00000106077	ABHD11	0.31849	0.000196175	0.255968	1.95e-05	0.0456137	0.881884	0.131588	0.0432962	0.408556	0.00890575	0.320608	0.000397344	0	0	0	0	NA
ENSG00000106078	COBL	-1.04272	4.29e-27	-1.14431	1.04e-100	0.196379	0.358307	0.123174	0.0194272	-0.318597	0.110161	-0.234575	0.0310027	0	0	0	0	NA
ENSG00000106080	FKBP14	0.324573	0.0182616	1.19679	4.83e-128	-0.299472	0.231463	-0.339597	2.49e-09	0.267912	0.155756	-0.0534081	0.815795	0	1	0	1	TRUE
ENSG00000106086	PLEKHA8	0.823007	2.29e-19	0.765809	4.13e-33	-0.472849	0.00701816	-0.490805	8.57e-12	-0.109413	0.660977	-0.0443512	0.792333	0	0	0	0	NA
ENSG00000106089	STX1A	1.75089	3.83e-66	1.77226	1.56e-112	0.0415632	0.905884	0.0121292	0.941523	0.858593	4.9e-10	0.871048	8.06e-14	0	0	0	0	NA
ENSG00000106100	NOD1	1.11064	1.7e-23	1.10103	3e-41	-0.178575	0.571834	0.0144322	0.923473	0.371036	0.125509	0.655255	1.62e-08	0	0	0	0	NA
ENSG00000106105	GARS1	0.639042	2.1e-12	0.442297	1.97e-16	0.135663	0.60467	-0.000264958	0.998431	0.207244	0.123835	0.179978	0.09727	0	0	0	0	NA
ENSG00000106113	CRHR2	0.673886	0.282858	1.17127	0.0109569	-0.0490209	NA	0.0849698	NA	0.200233	NA	0.170482	NA	0	0	0	0	NA
ENSG00000106123	EPHB6	-0.072363	NA	-0.0464275	NA	0.00148725	NA	0.0175112	NA	-0.0112747	NA	-0.012878	NA	0	0	0	0	NA
ENSG00000106125	MINDY4	0.288844	0.410879	-0.239917	0.513333	0.307704	0.507104	0.171196	0.553504	0.0841305	0.860055	-0.0194929	0.964992	0	0	0	0	NA
ENSG00000106128	GHRHR	NA	NA	NA	NA	NA	NA	0.0116614	NA	NA	NA	NA	NA	0	0	0	0	NA
ENSG00000106133	NSUN5P2	1.75711	3.73e-43	2.08011	7.5e-50	-0.135075	0.736578	-0.0601621	0.83253	0.598382	0.0104095	0.31911	0.110084	0	1	0	1	NA
ENSG00000106144	CASP2	0.146918	0.108314	0.190111	0.00250993	-0.846343	5.21e-08	-0.92388	2.26e-58	0.260604	0.232547	0.307676	0.000181674	0	1	0	1	NA
ENSG00000106153	CHCHD2	-0.204162	0.0179232	-0.219678	1.18e-06	-0.0358248	0.906169	0.0909898	0.060889	0.123972	0.645939	-0.0632047	0.582819	0	0	1	1	NA
ENSG00000106178	CCL24	NA	NA	-0.0464275	NA	NA	NA	-0.0090798	NA	-0.0112747	NA	NA	NA	0	0	0	0	NA
ENSG00000106211	HSPB1	-0.746351	4.7e-24	-0.750567	1.46e-54	-0.196551	0.337082	-0.126952	0.00657037	0.122844	0.686714	-0.129276	0.144001	0	1	1	2	NA
ENSG00000106236	NPTX2	NA	NA	NA	NA	0.0169332	NA	NA	NA	NA	NA	NA	NA	0	0	0	0	NA
ENSG00000106244	PDAP1	-0.117743	0.199562	-0.173884	0.000539968	-0.583957	0.0100487	-0.393354	5.36e-25	0.0318793	0.903269	0.0454749	0.731246	0	0	0	0	NA
ENSG00000106245	BUD31	0.407505	0.000115082	0.442205	8.15e-17	-0.0114088	0.974788	0.00554459	0.950694	0.395346	0.0396744	0.335342	0.00235157	0	0	0	0	NA
ENSG00000106246	PTCD1	0.441866	1.69e-05	0.577331	1.53e-19	-0.0786645	0.804454	-0.135567	0.0568861	0.274705	0.176045	0.289016	0.00877307	0	0	0	0	NA
ENSG00000106258	CYP3A5	-0.0194824	0.978329	0.374988	0.469214	0.526301	NA	0.0598909	0.867461	0.0586737	NA	0.112535	NA	0	0	0	0	NA
ENSG00000106261	ZKSCAN1	0.660211	2.45e-14	0.666186	2.56e-37	0.327634	0.061912	0.229242	8.35e-05	-0.0894295	0.79886	0.091979	0.500538	0	1	0	1	NA
ENSG00000106263	EIF3B	-0.081032	0.328052	-0.13593	0.00154638	0.000791984	0.997878	-0.00894588	0.880447	0.0998068	0.59243	0.0736363	0.434457	0	0	0	0	NA
ENSG00000106266	SNX8	0.854408	1.91e-26	0.717535	8.44e-62	0.135613	0.646776	0.214446	2.19e-06	0.402425	0.00152069	0.384113	1.84e-05	0	0	0	0	NA
ENSG00000106268	NUDT1	-0.964109	3.52e-19	-0.604457	1.49e-12	-0.145169	0.685792	0.0513028	0.606242	0.0722453	0.847615	-0.153839	0.173252	0	0	1	1	NA
ENSG00000106278	PTPRZ1	0.45842	0.522001	0.517384	0.29146	0.749241	NA	0.629582	0.0106826	0.215323	NA	0.43144	NA	0	0	0	0	NA
ENSG00000106290	TAF6	-0.688175	2.41e-16	-0.946001	5.78e-62	0.085731	0.728679	0.10132	0.123498	-0.162922	0.383006	0.0325994	0.814534	0	0	0	0	NA
ENSG00000106299	WASL	-0.00272609	0.984179	-0.375222	1.69e-15	0.182936	0.432163	0.103304	0.0258524	-0.242744	0.274105	-0.0485008	0.746758	0	1	0	1	NA
ENSG00000106302	HYAL4	NA	NA	-0.00322629	NA	NA	NA	0.020479	NA	0.115872	NA	0.0249143	NA	0	0	0	0	NA
ENSG00000106305	AIMP2	-0.0788321	0.435707	-0.241083	2.26e-05	0.282541	0.152991	0.172873	0.00248946	0.0707431	0.747206	0.128564	0.236553	0	0	0	0	NA
ENSG00000106327	TFR2	0.104844	0.447927	0.13298	0.216772	-0.18876	0.539192	-0.253395	0.00551573	0.631697	2.25e-06	0.762381	1.13e-15	0	0	0	0	NA
ENSG00000106328	FSCN3	0.648459	0.331844	0.0840736	0.897962	-0.0660669	NA	-0.0803846	NA	-0.184036	NA	0.0677781	NA	0	0	0	0	NA
ENSG00000106330	MOSPD3	0.119709	0.225113	-0.00915766	0.933923	-0.0524908	0.889919	0.107432	0.235068	0.329956	0.0785722	0.249197	0.0122838	0	0	0	0	NA
ENSG00000106333	PCOLCE	1.16629	2.64e-15	1.06279	4.89e-16	0.202504	0.584368	0.407176	0.00475677	0.617834	0.00481171	0.553153	0.000697264	0	0	0	0	NA
ENSG00000106336	FBXO24	1.39331	0.000381999	1.16931	0.000920528	0.135382	NA	0.073553	0.838641	0.108634	0.833683	0.29839	NA	0	0	0	0	NA
ENSG00000106344	RBM28	-0.278688	0.000317425	-0.169067	0.00103107	-0.169211	0.423583	-0.312887	8.58e-12	-0.0459906	0.807339	-0.000814622	0.99635	0	1	0	1	NA
ENSG00000106346	USP42	0.101666	0.366427	0.131487	0.0696646	-0.0605467	0.854598	-0.119623	0.122711	-0.0105056	0.978365	-0.0176374	0.914761	0	0	0	0	NA
ENSG00000106348	IMPDH1	-0.415645	4.32e-08	-0.441613	8.28e-28	0.0204227	0.944992	0.0548383	0.217005	0.125693	0.531221	0.084609	0.385	0	0	1	1	NA
ENSG00000106351	AGFG2	-1.00577	5.17e-17	-1.04981	8.08e-42	0.208245	0.434228	0.237775	0.000411034	-0.0608039	0.7804	-0.174609	0.184833	0	0	0	0	NA
ENSG00000106355	LSM5	-0.943361	9.37e-18	-0.737717	5e-51	0.0328329	0.93663	-0.106491	0.0858587	0.0914583	0.731165	-0.0863959	0.581096	0	0	0	0	NA
ENSG00000106366	SERPINE1	-0.05177	0.947671	0.779018	0.120742	-0.140197	NA	-0.142981	NA	0.095083	NA	-0.0569134	NA	0	0	0	0	NA
ENSG00000106367	AP1S1	0.10374	0.210154	-0.174183	9.74e-05	-0.0507825	0.865605	0.0201596	0.744044	-0.0437054	0.891056	-0.122227	0.199099	0	0	0	0	NA
ENSG00000106384	MOGAT3	NA	NA	NA	NA	NA	NA	NA	NA	0.0277098	NA	0.0249143	NA	0	0	0	0	NA
ENSG00000106392	C1GALT1	-0.0781982	0.621183	-0.351102	1.05e-06	0.279995	0.335135	-0.100442	0.231338	-0.0258571	0.93314	0.0432515	0.831932	0	1	0	1	TRUE
ENSG00000106397	PLOD3	-1.29541	2.61e-15	-0.027451	0.674693	-0.26741	0.431975	-0.198217	6.57e-07	0.120312	0.484647	-0.220924	0.516834	0	1	1	2	TRUE
ENSG00000106399	RPA3	-0.684923	1.95e-13	-0.478023	1.58e-13	0.249448	0.210564	0.394966	2.57e-10	-0.0109819	0.978291	-0.273593	0.0144489	0	0	0	0	NA
ENSG00000106400	ZNHIT1	0.461458	4.38e-10	0.265573	2.94e-09	0.078844	0.738169	0.113795	0.0124379	0.243988	0.324313	0.025691	0.830356	0	0	0	0	NA
ENSG00000106404	CLDN15	2.25529	4.16e-95	2.47587	1.13e-210	-0.105512	0.778415	-0.0549878	0.740387	0.753821	7e-07	0.601156	2.26e-06	0	1	0	1	NA
ENSG00000106410	NOBOX	NA	NA	0.194912	NA	NA	NA	NA	NA	0.014715	NA	NA	NA	0	0	0	0	NA
ENSG00000106415	GLCCI1	-0.443093	1.11e-06	-0.849305	5.38e-44	-0.0151964	0.962086	-0.0643322	0.391653	-0.357325	0.082097	-0.188588	0.0719573	0	0	0	0	NA
ENSG00000106436	MYL10	-0.326397	NA	NA	NA	-0.0600594	NA	NA	NA	NA	NA	-0.0594455	NA	0	0	0	0	NA
ENSG00000106443	PHF14	-0.228615	0.0198612	-0.197207	0.00163684	0.221465	0.332445	0.0306571	0.716146	-0.034094	0.869939	-0.0168512	0.908186	0	0	0	0	NA
ENSG00000106459	NRF1	-0.462716	6.04e-06	-0.358405	1.98e-07	-0.0808597	0.768983	-0.233874	0.000658331	-0.0994582	0.546658	-0.0505839	0.73588	0	0	0	0	NA
ENSG00000106460	TMEM106B	-0.813296	9.86e-14	-0.553744	1.15e-20	-0.0461244	0.890215	0.00270362	0.978258	-0.483703	0.00126479	-0.666572	2.37e-10	0	1	1	2	TRUE
ENSG00000106462	EZH2	0.136814	0.142064	0.127314	0.00676159	0.215094	0.341626	0.0570614	0.285585	0.108904	0.437143	0.244459	0.0113193	0	0	0	0	NA
ENSG00000106477	CEP41	-0.265551	0.0267308	-0.0615757	0.495489	0.541699	0.00076047	0.341028	4.74e-07	0.119657	0.548072	0.0447958	0.786743	0	1	0	1	NA
ENSG00000106479	ZNF862	1.22122	1.72e-19	1.06031	9.31e-30	0.158921	0.645149	0.170217	0.214007	-0.0836449	0.78229	0.101776	0.673233	0	0	0	0	NA
ENSG00000106483	SFRP4	-0.484968	0.493027	-0.41818	0.461896	0.073593	NA	0.0117151	NA	-0.0667775	NA	-0.109857	NA	0	0	0	0	NA
ENSG00000106484	MEST	-1.64775	8.57e-51	-1.40288	2.12e-172	-0.945675	5.65e-11	-0.848917	3.52e-86	-0.395209	4.78e-05	-0.3332	0.00507266	0	0	0	0	NA
ENSG00000106524	ANKMY2	-0.0883621	0.436679	-0.345609	5.52e-07	0.253652	0.27182	0.145891	0.0255058	-0.303666	0.0127942	-0.36645	0.000419565	0	0	0	0	NA
ENSG00000106526	ACTR3C	0.552597	0.0386079	0.417519	0.00416088	0.079863	0.878512	0.128581	0.489938	0.234567	0.49859	0.544195	0.0213681	0	0	0	0	TRUE
ENSG00000106536	POU6F2	-0.0804787	NA	0.0495721	NA	-0.0294047	NA	0.0630003	NA	-0.0112747	NA	-0.0254754	NA	0	0	0	0	NA
ENSG00000106537	TSPAN13	-2.23571	2.59e-81	-2.09364	0	-0.182615	0.481351	0.210339	4.4e-06	-0.560807	2.65e-08	-0.595646	4.07e-07	1	0	1	2	NA
ENSG00000106538	RARRES2	-1.60666	5.52e-05	-0.826811	0.00258656	-0.431315	0.300178	-0.0820423	0.785471	-0.426208	0.220552	-0.239598	0.458877	0	0	0	0	NA
ENSG00000106541	AGR2	-0.858795	0.119308	0.0705568	0.821101	0.308338	0.513435	0.848283	5.47e-07	-0.248912	0.502534	-0.366431	NA	0	0	0	0	TRUE
ENSG00000106546	AHR	-0.0954852	0.409312	-0.393032	6.53e-08	0.346716	0.141737	-0.0328827	0.683891	-0.258833	0.308307	0.0152677	0.927074	0	0	0	0	NA
ENSG00000106554	CHCHD3	-0.329284	0.000579329	-0.346331	1.6e-16	-0.0127798	0.970874	-0.28076	1.17e-13	-0.0390914	0.836718	-0.0617133	0.651495	0	0	0	0	NA
ENSG00000106560	GIMAP2	0.0582207	0.942509	-1.14218	0.0212414	0.719471	NA	0.140011	0.649422	-0.033498	NA	0.169704	NA	0	0	0	0	NA
ENSG00000106565	TMEM176B	0.365662	NA	NA	NA	NA	NA	NA	NA	NA	NA	NA	NA	0	0	0	0	NA
ENSG00000106571	GLI3	-0.659971	0.00682817	-0.888501	4.27e-06	0.501756	0.0693824	0.238846	0.166233	-0.57257	0.0219371	-0.247402	0.328793	0	1	0	1	NA
ENSG00000106588	PSMA2	0.055259	0.705334	0.000939049	0.991292	0.0342693	0.932763	-0.000450737	0.998953	0.230037	0.408401	0.00290534	0.98975	0	0	0	0	NA
ENSG00000106591	MRPL32	-0.692935	5.58e-15	-0.604514	7.26e-24	-0.133251	0.587548	-0.292314	1.63e-08	0.137792	0.592475	0.0770678	0.503475	0	0	1	1	NA
ENSG00000106603	COA1	0.17668	0.0491211	0.188754	0.000229772	-0.198575	0.340965	-0.131033	0.0170123	0.182714	0.156886	0.180561	0.0761944	0	0	0	0	NA
ENSG00000106605	BLVRA	-0.561591	2.61e-10	-0.743256	9.92e-30	0.327317	0.0565254	0.230159	0.000228219	-0.00960246	0.97931	-0.132061	0.222135	0	0	0	0	NA
ENSG00000106608	URGCP	0.0333716	0.777181	-0.227761	3.58e-05	0.0619043	0.816797	-0.0328256	0.67604	0.130035	0.358406	0.252535	0.0130875	0	0	0	0	NA
ENSG00000106609	TMEM248	-0.34293	1.78e-05	-0.172146	0.000160875	-0.0356982	0.902511	0.0698739	0.143621	-0.151981	0.323556	-0.25694	0.00906113	0	1	0	1	TRUE
ENSG00000106610	STAG3L4	1.84198	1.56e-57	1.6847	2.89e-148	-0.17817	0.5516	-0.284143	0.00187967	1.23635	9.46e-22	1.27403	9.72e-28	0	0	0	0	NA
ENSG00000106615	RHEB	-0.290918	0.00474884	-0.260789	1.92e-07	-1.35204	2.94e-25	-1.14222	7.33e-143	0.0388151	0.902346	-0.0722778	0.619665	0	0	0	0	NA
ENSG00000106617	PRKAG2	0.824887	1.13e-13	0.597322	5.79e-15	0.145447	0.614029	0.162236	0.00363498	0.293929	0.00576916	0.321829	0.00235157	0	0	0	0	NA
ENSG00000106624	AEBP1	0.903832	0.11209	0.88443	0.0521444	-0.223334	NA	-0.349437	NA	-0.0773913	NA	0.164125	NA	0	0	0	0	NA
ENSG00000106628	POLD2	-0.730352	2.43e-22	-0.646749	2.68e-30	0.0432849	0.867169	0.124054	0.00575114	-0.000235905	0.999214	-0.0227743	0.868403	0	0	0	0	NA
ENSG00000106631	MYL7	-0.072363	NA	NA	NA	-0.0139587	NA	NA	NA	0.0277098	NA	-0.012878	NA	0	0	0	0	NA
ENSG00000106633	GCK	-0.455781	0.403295	0.377637	0.454756	0.129213	NA	0.108544	NA	0.00811908	NA	0.187282	NA	0	0	0	0	NA
ENSG00000106635	BCL7B	0.340588	0.00264173	0.223404	0.000561724	-0.182668	0.434372	-0.0528949	0.532734	0.465581	0.0020328	0.464092	1.89e-05	0	0	0	0	NA
ENSG00000106636	YKT6	0.788711	1.69e-28	0.741363	8.17e-69	-0.0119023	0.96961	0.109247	0.0111257	0.448801	0.000478046	0.400968	1.65e-06	0	0	0	0	NA
ENSG00000106638	TBL2	2.11378	1.66e-129	1.23112	2.49e-124	-0.28249	0.220588	-0.216758	0.000159598	0.469943	2.26e-05	0.869462	6.51e-22	0	1	1	2	TRUE
ENSG00000106665	CLIP2	1.22129	8.02e-21	0.935574	3.82e-23	0.284464	0.319988	0.414206	1.77e-05	0.0420789	0.892933	0.0906685	0.665812	0	0	0	0	NA
ENSG00000106682	EIF4H	-0.255537	0.000212497	-0.242072	1.35e-09	-0.210965	0.437291	-0.118195	0.00191894	-0.112873	0.388502	-0.0685545	0.502989	0	0	0	0	NA
ENSG00000106683	LIMK1	0.563691	9.81e-14	0.274786	4.75e-08	0.272703	0.177532	0.404137	8.08e-19	0.0905095	0.596044	0.217935	0.0212744	0	0	0	0	NA
ENSG00000106686	SPATA6L	1.24683	0.00941004	0.845044	0.0334155	0.255202	NA	0.0500686	0.891245	0.155801	0.749284	0.163651	NA	0	0	0	0	NA
ENSG00000106688	SLC1A1	-0.324099	0.0211076	-0.106309	0.222748	-0.59836	0.00334549	-0.625768	2.21e-31	-0.284495	0.156886	-0.278944	0.0796576	0	0	0	0	TRUE
ENSG00000106689	LHX2	-1.52594	1.51e-17	-1.37906	9.37e-27	0.0693902	0.840268	0.288643	0.00821667	0.0691862	0.806589	-0.141065	0.458877	0	0	0	0	NA
ENSG00000106692	FKTN	-0.280471	0.0273259	-0.40909	1.59e-10	0.088581	0.804506	-0.00922586	0.934685	-0.0357527	0.927235	0.073072	0.6914	0	1	0	1	TRUE
ENSG00000106701	FSD1L	2.28191	8.02e-94	2.09096	7.94e-119	-0.0984623	0.807768	-0.212695	0.151052	0.974328	1.85e-07	1.07461	4.28e-19	0	0	0	0	NA
ENSG00000106714	CNTNAP3	-1.86852	1.33e-08	-0.393661	0.00378151	-0.302116	0.479469	0.0415546	0.821196	-0.291982	0.179679	-0.621878	0.0312112	0	0	0	0	TRUE
ENSG00000106723	SPIN1	-0.233424	0.0132978	-0.442277	2.93e-17	0.15373	0.536126	0.080007	0.200699	-0.401925	0.0663758	-0.253621	0.0117387	0	0	0	0	NA
ENSG00000106733	NMRK1	2.47072	3.97e-71	1.98864	2.08e-50	0.564749	0.0234396	0.40611	0.00973552	0.225319	0.412302	0.367162	0.0468939	0	0	0	0	NA
ENSG00000106771	TMEM245	-0.465386	7.2e-05	0.155428	0.00061797	-0.448417	0.0196238	-0.225538	5.53e-08	-0.231122	0.397172	-0.320537	0.0318726	0	1	0	1	TRUE
ENSG00000106772	PRUNE2	0.629064	0.229013	0.0843021	NA	NA	NA	0.0116614	NA	NA	NA	NA	NA	0	0	0	0	NA
ENSG00000106780	MEGF9	0.0611912	0.636508	-0.0894079	0.277151	0.248794	0.257368	0.250698	2.72e-05	-0.567056	0.00632291	-0.47733	2.08e-05	0	1	0	1	NA
ENSG00000106785	TRIM14	-0.792345	3.61e-21	-0.750026	1.1e-34	0.105398	0.650126	0.10569	0.0543113	-0.125182	0.622674	-0.0441466	0.710584	0	0	0	0	NA
ENSG00000106789	CORO2A	-0.349062	0.000366055	-0.659291	1.7e-22	-0.176595	0.438108	-0.268275	0.000347307	-0.224987	0.219372	-0.021002	0.896262	0	0	0	0	NA
ENSG00000106799	TGFBR1	-0.175375	0.146248	0.0203449	0.82167	-0.238049	0.304057	-0.209242	0.00063539	-0.305784	0.129144	-0.319559	0.0140661	0	1	1	2	TRUE
ENSG00000106803	SEC61B	0.0309664	0.757096	-0.0950399	0.0708507	-0.0919073	0.716585	-0.0568169	0.331915	0.0790251	0.802992	-0.080044	0.441812	1	0	1	2	NA
ENSG00000106804	C5	1.7875	3.28e-09	1.45562	1.14e-09	0.75843	0.0312372	0.747718	0.000498623	-0.13811	0.772956	-0.117846	0.768612	0	0	0	0	NA
ENSG00000106809	OGN	0.292971	0.617563	-0.079919	NA	-0.0294047	NA	0.00272561	NA	-0.0220601	NA	0.0720363	NA	0	0	0	0	NA
ENSG00000106819	ASPN	-0.0097808	NA	0.463362	0.276654	0.0630888	NA	0.00151463	NA	0.0019817	NA	0.0308254	NA	0	0	0	0	NA
ENSG00000106823	ECM2	0.509018	0.135805	0.527701	0.122814	0.253141	0.614446	-0.0632793	0.862099	0.148154	0.751514	0.0492307	0.906436	0	0	0	0	NA
ENSG00000106829	TLE4	-0.0567115	0.781851	-0.0396198	0.766256	0.165967	0.595242	0.231073	0.0185064	-0.638716	5.92e-05	-0.38343	0.0310934	0	0	0	0	NA
ENSG00000106852	LHX6	-0.606673	8.11e-06	-0.649749	8.19e-12	-0.173747	0.537544	-0.313559	0.000825859	0.0765488	0.738022	0.171621	0.260502	0	0	0	0	NA
ENSG00000106853	PTGR1	1.14511	2.66e-48	0.79161	2.23e-46	-0.48501	0.00279901	-0.572926	4.75e-25	0.294209	0.0696485	0.262032	0.00467729	0	0	0	0	NA
ENSG00000106868	SUSD1	0.376314	0.0350819	0.00255955	0.987621	0.177886	0.614734	0.198472	0.0857992	0.263684	0.167478	0.45596	0.00909904	0	0	0	0	TRUE
ENSG00000106927	AMBP	0.101181	0.89411	-0.037131	0.955778	-0.0444716	NA	-0.0720205	NA	0.061448	NA	0.0673861	NA	0	0	0	0	NA
ENSG00000106948	AKNA	-0.185706	0.343027	-0.257213	0.0443442	0.0968587	0.802471	0.057846	0.722829	-0.12	0.661359	0.101472	0.646592	0	0	0	0	NA
ENSG00000106976	DNM1	0.216566	0.0141761	0.186393	0.000445782	-0.0850142	0.728942	-0.0775831	0.18463	-0.0631895	0.788249	-0.0970111	0.35443	0	1	0	1	NA
ENSG00000106991	ENG	-0.0866408	0.898179	0.925534	0.0585453	-0.239908	NA	0.110427	NA	0.0349235	NA	-0.268181	NA	0	0	0	0	NA
ENSG00000106992	AK1	-0.261529	0.00786646	-0.275034	0.00107299	-0.169356	0.652915	0.0424069	0.756328	-0.0106569	0.978196	0.0181608	0.911339	0	0	1	1	NA
ENSG00000106993	CDC37L1	0.20642	0.0499508	0.00714813	0.928373	-0.30969	0.175298	-0.345866	5.24e-10	-0.0495485	0.795034	-0.118997	0.399284	0	0	0	0	NA
ENSG00000107014	RLN2	0.220655	0.747049	0.064317	NA	0.106425	NA	0.125372	NA	0.0858792	NA	0.0320494	NA	0	0	0	0	NA
ENSG00000107018	RLN1	-0.118032	0.88238	0.450431	0.303523	0.0502903	NA	0.239419	NA	0.13866	NA	-0.228725	NA	0	0	0	0	NA
ENSG00000107020	PLGRKT	0.474809	8.28e-06	0.426227	1.64e-07	0.173798	0.500158	0.385122	1.27e-06	-0.00301323	0.992307	-0.147261	0.306002	0	0	0	0	NA
ENSG00000107021	TBC1D13	0.666845	2.39e-18	0.47017	7.56e-19	0.577028	0.00031089	0.565407	7.5e-30	0.376043	0.000895444	0.507899	2e-10	0	0	0	0	NA
ENSG00000107036	RIC1	-0.168615	0.0782981	-0.340891	1.41e-10	0.138766	0.562588	-0.00745252	0.933464	-0.184601	0.569381	0.0621294	0.619071	0	0	0	0	NA
ENSG00000107077	KDM4C	0.676506	5.04e-10	0.604964	5.3e-13	0.257912	0.270886	0.247233	0.00890565	-0.027144	0.915272	-0.141206	0.401221	0	0	0	0	NA
ENSG00000107099	DOCK8	0.217446	0.291451	-0.0424703	0.834028	0.437797	0.103496	0.202803	0.154488	-0.315309	0.207954	-0.0603955	0.831052	0	0	0	0	NA
ENSG00000107104	KANK1	0.105739	0.274254	0.0113591	0.877061	-0.106789	0.649899	-0.222346	6.17e-06	-0.0741724	0.802508	0.0554204	0.652051	0	1	0	1	NA
ENSG00000107105	ELAVL2	NA	NA	0.0843021	NA	NA	NA	NA	NA	NA	NA	NA	NA	0	0	0	0	NA
ENSG00000107130	NCS1	0.556274	1.01e-09	0.361319	1.33e-12	-0.0518782	0.869428	0.0949931	0.104464	0.121294	0.418653	0.228978	0.0257819	0	0	0	0	NA
ENSG00000107140	TESK1	-0.0691325	0.637279	-0.14977	0.0646225	-0.160304	0.653018	0.185036	0.0129911	0.151117	0.362842	0.193713	0.120474	0	0	0	0	NA
ENSG00000107147	KCNT1	0.00611962	0.994003	0.908732	0.0754426	-0.245513	NA	-0.0603964	NA	-0.188152	NA	0.0217909	NA	0	0	0	0	NA
ENSG00000107159	CA9	-0.783275	0.232293	-0.766484	0.104584	0.0243582	NA	-0.248586	0.39664	0.165903	0.730303	0.019944	NA	0	0	0	0	NA
ENSG00000107164	FUBP3	0.171508	0.0221792	0.104832	0.0198228	-0.0505138	0.852053	0.0316469	0.604017	-0.184317	0.344655	-0.047787	0.673233	0	0	0	0	NA
ENSG00000107165	TYRP1	0.397043	NA	0.390311	0.454756	0.122641	NA	0.0335881	NA	0.0597849	NA	0.0387542	NA	0	0	0	0	NA
ENSG00000107175	CREB3	0.514847	1.98e-09	0.598913	7.45e-33	0.156232	0.507104	0.165752	0.00193814	0.330973	0.0141591	0.278277	0.00862157	0	0	0	0	NA
ENSG00000107185	RGP1	0.598726	4.98e-13	0.417661	7.25e-13	-0.0360013	0.912017	0.0690671	0.321933	-0.0568571	0.855253	0.174093	0.104806	0	0	0	0	NA
ENSG00000107186	MPDZ	0.897271	1.32e-17	0.595059	2.46e-15	0.0954289	0.744251	0.00127361	0.992905	-0.164772	0.614731	0.0531839	0.75793	0	0	0	0	NA
ENSG00000107187	LHX3	-0.158472	0.84116	1.4548	0.00254266	-0.251291	NA	-0.0100379	NA	0.126624	NA	-0.252162	NA	0	0	0	0	NA
ENSG00000107201	DDX58	0.525309	0.00508011	0.504298	0.000250872	0.0511105	0.924113	-0.20366	0.242524	0.523081	0.00413592	0.730886	2.05e-05	0	0	0	0	NA
ENSG00000107223	EDF1	-0.292512	0.000309845	-0.306972	2.3e-10	-0.17802	0.606568	0.000243339	0.998453	0.283821	0.274323	0.138863	0.161331	0	0	0	0	NA
ENSG00000107242	PIP5K1B	0.0545772	NA	0.0407256	NA	NA	NA	NA	NA	NA	NA	NA	NA	0	0	0	0	NA
ENSG00000107249	GLIS3	0.58401	3.55e-05	0.0602804	0.726214	0.327831	0.174876	0.14742	0.325708	-0.181299	0.628252	0.00583511	0.981698	0	0	0	0	NA
ENSG00000107262	BAG1	1.92703	1.29e-163	1.40071	2.97e-186	-0.0475798	0.870249	-0.0135341	0.853472	1.16553	4.68e-17	1.65995	3.69e-117	0	0	0	0	NA
ENSG00000107263	RAPGEF1	0.346499	2.23e-05	0.0911984	0.0944005	0.143319	0.499878	0.226823	8.67e-07	-0.0740155	0.773529	0.193159	0.0357786	0	1	0	1	NA
ENSG00000107281	NPDC1	-0.351438	0.00477848	0.130336	0.029817	-0.336532	0.279556	-0.0515856	0.459476	-0.0497042	0.878161	-0.427374	0.00307618	0	1	0	1	NA
ENSG00000107282	APBA1	-0.072363	NA	NA	NA	-0.0139587	NA	NA	NA	NA	NA	-0.012878	NA	0	0	0	0	NA
ENSG00000107290	SETX	0.440031	1.91e-06	0.460343	1.72e-16	-0.409286	0.0343344	-0.694787	3.3e-32	-0.221514	0.444457	-0.055657	0.696848	0	1	0	1	NA
ENSG00000107295	SH3GL2	0.22051	0.0911706	-0.125904	0.215091	-0.352251	0.100849	-0.420898	2.55e-07	0.204955	0.291047	0.238926	0.0726804	0	0	0	0	NA
ENSG00000107317	PTGDS	-1.41027	0.00198132	-0.648044	0.0450915	-0.16466	0.768719	-0.0675701	0.837743	0.253122	0.515422	-0.044603	0.918395	0	0	0	0	NA
ENSG00000107331	ABCA2	-0.0332621	0.938063	0.379648	8.75e-07	-0.307557	0.388826	0.169885	0.0161573	-0.165841	0.542031	-0.208691	0.567999	0	0	0	0	TRUE
ENSG00000107338	SHB	0.286631	0.0139498	0.208955	0.107012	-0.250844	0.279495	-0.116394	0.441217	0.141846	0.603855	0.0419662	0.812555	0	0	0	0	NA
ENSG00000107341	UBE2R2	-0.641317	1.97e-16	-0.673458	2.1e-45	-0.283629	0.174194	-0.329819	8.23e-13	0.0194726	0.922827	0.0337106	0.794556	0	0	0	0	NA
ENSG00000107362	ABHD17B	-0.103628	0.506369	-0.22015	0.018356	-0.124748	0.677798	-0.187853	0.048542	-0.10926	0.638255	-0.0907299	0.618567	0	0	0	0	NA
ENSG00000107371	EXOSC3	-0.428058	1.05e-06	-0.520514	1.23e-17	-0.22237	0.267941	-0.188497	0.00241069	0.0278414	0.917369	0.0426624	0.740667	0	0	0	0	NA
ENSG00000107372	ZFAND5	-0.239279	0.0156597	-0.400218	1.62e-13	0.0725695	0.811015	-0.0199143	0.771548	-0.153511	0.338174	-0.123607	0.270497	0	0	0	0	NA
ENSG00000107404	DVL1	0.0175657	0.899643	0.0492016	0.419746	-0.521316	0.0244222	-0.260791	3.9e-09	0.116796	0.526908	0.108485	0.379796	0	0	0	0	NA
ENSG00000107438	PDLIM1	-0.967082	1.26e-28	-1.11679	1.64e-59	0.0273911	0.93394	-0.201899	0.000757202	-0.0433083	0.863763	-0.0731064	0.563353	0	0	0	0	NA
ENSG00000107443	CCNJ	-0.694474	1.61e-08	-0.681337	2.3e-24	-0.637719	0.000381348	-0.692364	6.04e-23	-0.215685	0.3732	-0.0603763	0.748891	0	1	0	1	NA
ENSG00000107447	DNTT	1.1197	0.0733263	0.235986	0.646215	-0.0153128	NA	-0.0502191	NA	-0.0557297	NA	0.0012019	NA	0	0	0	0	NA
ENSG00000107485	GATA3	0.865061	6.63e-10	0.674352	1.48e-08	0.741403	0.00014316	0.853739	4.82e-17	-0.0673673	0.83625	-0.065429	0.781699	0	0	0	0	NA
ENSG00000107518	ATRNL1	-1.15157	0.00125277	-0.573262	0.0173612	0.0105395	0.986276	0.137163	0.578896	-0.185325	0.603629	-0.106413	0.773365	0	0	0	0	NA
ENSG00000107521	HPS1	0.83272	1.03e-29	0.759098	1.05e-47	0.207133	0.307936	0.291152	1.27e-07	0.190476	0.227671	0.292058	0.000784795	0	0	0	0	NA
ENSG00000107537	PHYH	0.278843	0.016901	-0.037789	0.714499	0.323551	0.10035	0.312214	2.16e-05	-0.0818237	0.71712	-0.0700972	0.649907	0	0	0	0	NA
ENSG00000107551	RASSF4	0.138977	0.475358	-0.557071	0.00023538	0.250508	0.395937	0.215094	0.155031	0.122801	0.663176	0.283768	0.115097	0	0	0	0	NA
ENSG00000107554	DNMBP	0.416547	5.08e-06	0.679926	1.4e-16	0.0238858	0.940888	-0.133686	0.203594	0.210785	0.448255	0.37591	7.35e-05	0	0	0	0	NA
ENSG00000107560	RAB11FIP2	-0.31527	0.00705065	-0.54972	2.66e-12	0.283946	0.216502	0.124641	0.164821	-0.364341	0.124979	-0.136385	0.351761	0	1	0	1	NA
ENSG00000107566	ERLIN1	0.347541	0.00175491	0.513898	2.53e-28	-0.0811093	0.778415	-0.00623748	0.937351	0.406858	0.00171127	0.394854	0.000476748	0	1	0	1	TRUE
ENSG00000107581	EIF3A	-0.203806	0.109376	0.245404	7.99e-06	0.120422	0.658244	0.0864439	0.297472	-0.0525071	0.854443	-0.0800428	0.606843	0	0	0	0	NA
ENSG00000107593	PKD2L1	0.118047	NA	0.282928	NA	NA	NA	NA	NA	0.014715	NA	NA	NA	0	0	0	0	NA
ENSG00000107611	CUBN	1.2144	0.0305162	1.20874	0.00851106	-0.0808805	NA	-0.12278	NA	-0.128139	NA	-0.0442029	NA	0	0	0	0	NA
ENSG00000107614	TRDMT1	-0.171589	0.297865	-0.465883	0.000182608	-0.126149	0.715883	-0.358885	0.000456253	-0.283631	0.177712	-0.157501	0.396191	0	0	0	0	NA
ENSG00000107625	DDX50	1.05939	3.03e-26	0.548977	3.79e-23	0.254805	0.250387	0.201687	0.000789476	0.395629	0.000402578	0.64573	1.38e-10	0	0	0	0	NA
ENSG00000107643	MAPK8	0.117994	0.416884	-0.0172757	0.851001	-0.0378356	0.920862	-0.276325	2.96e-05	-0.0407724	0.881147	0.101925	0.539162	0	1	0	1	NA
ENSG00000107651	SEC23IP	0.425644	7.17e-08	0.323379	1.89e-11	-0.140174	0.596981	-0.351263	4.36e-13	-0.0932166	0.735874	0.110761	0.269095	0	0	0	0	NA
ENSG00000107669	ATE1	0.1694	0.179954	-0.101642	0.123717	-0.0738241	0.835895	-0.274229	5.57e-06	-0.0812654	0.774907	0.0267144	0.884267	0	1	0	1	NA
ENSG00000107672	NSMCE4A	-0.871563	8.36e-23	-0.781144	5.6e-24	0.0475219	0.866252	0.0477836	0.614271	-0.157652	0.502768	-0.299987	0.00392021	0	0	0	0	NA
ENSG00000107679	PLEKHA1	0.528634	2.84e-07	0.157437	0.00624619	0.267145	0.282352	0.228292	7.55e-06	-0.0757721	0.790226	-0.000431443	0.998088	0	1	0	1	NA
ENSG00000107719	PALD1	0.249587	0.104176	0.54393	7.6e-13	-0.517209	0.0268776	-0.509246	8.74e-09	0.137091	0.546382	0.110741	0.529768	0	0	0	0	NA
ENSG00000107731	UNC5B	-0.610353	0.0476243	-0.592958	1.13e-06	-0.714484	0.0372255	-0.338859	0.0046536	-0.573297	0.0100866	-0.486562	0.0693752	0	1	0	1	TRUE
ENSG00000107736	CDH23	-0.863761	0.0111601	-0.207288	0.335584	0.0932041	0.858506	0.292641	0.102054	-0.173224	0.576648	-0.232795	0.484945	0	0	0	0	NA
ENSG00000107738	VSIR	-0.627594	9.33e-05	0.00209413	0.9835	-0.174536	0.610033	0.105531	0.0417798	-0.24278	0.0857584	-0.436548	0.0262378	0	0	0	0	TRUE
ENSG00000107742	SPOCK2	0.974428	2.41e-07	1.39685	2.46e-13	-0.567796	0.0860262	-0.234286	0.359364	0.136676	0.751514	0.153166	0.593921	0	0	0	0	NA
ENSG00000107745	MICU1	0.445682	6.89e-07	0.218647	3.89e-06	0.383832	0.0364715	0.241952	7.42e-08	-0.0411096	0.815395	-0.0339095	0.796788	0	0	0	0	NA
ENSG00000107758	PPP3CB	0.24354	0.0183154	0.0692907	0.304227	0.431652	0.022766	0.439868	7.98e-20	-0.283665	0.0181305	-0.185529	0.135101	0	0	0	0	NA
ENSG00000107771	CCSER2	0.627275	2.84e-10	0.0615142	0.481285	-0.051424	0.901455	-0.375632	5.62e-08	-0.129196	0.690269	0.230545	0.0593713	0	0	0	0	NA
ENSG00000107779	BMPR1A	-0.436926	0.000289746	-0.408435	8.16e-13	-0.0123542	0.974932	-0.0168116	0.849327	-0.18023	0.392443	-0.107635	0.510381	0	1	0	1	TRUE
ENSG00000107789	MINPP1	-0.100818	0.574135	0.0507618	0.587161	-0.0734322	0.83175	0.085199	0.242225	-0.0391671	0.858117	-0.233427	0.188752	0	0	1	1	TRUE
ENSG00000107796	ACTA2	1.4985	8.92e-23	1.11977	9.65e-16	0.694527	0.00139805	0.771393	1.79e-09	-0.0828826	0.811176	0.0324523	0.906964	0	1	0	1	NA
ENSG00000107798	LIPA	-0.822206	4.25e-12	-0.0273532	0.625372	0.0198396	0.953098	0.10397	0.0242982	-0.123865	0.472602	-0.426066	0.00151537	1	1	1	3	TRUE
ENSG00000107807	TLX1	0.0315971	NA	0.274545	0.54206	-0.0155543	NA	0.125145	NA	0.164381	NA	-0.00136931	NA	0	0	0	0	NA
ENSG00000107815	TWNK	0.377694	4.92e-06	0.581741	1.37e-27	-0.244369	0.210947	-0.170392	0.00351358	0.454083	2.91e-05	0.496669	1.21e-09	0	0	0	0	NA
ENSG00000107816	LZTS2	-0.483598	4.11e-06	-0.836579	4.51e-67	0.0174809	0.971317	0.224406	4.65e-06	-0.18377	0.24677	-0.167718	0.209094	0	1	0	1	NA
ENSG00000107819	SFXN3	-1.50708	1.08e-52	-2.07567	2.53e-144	-0.105	0.688234	0.00299686	0.976258	-0.127675	0.476447	-0.0285228	0.843833	0	0	0	0	NA
ENSG00000107821	KAZALD1	0.796804	6.19e-16	1.06115	6.64e-64	-0.289273	0.387064	-0.0573874	0.516467	0.672338	2.73e-07	0.522023	9.96e-07	0	0	0	0	NA
ENSG00000107829	FBXW4	0.48778	7.16e-05	0.567691	1.18e-12	0.0216882	0.954729	0.0711915	0.534065	-0.0210346	0.950311	-0.0375429	0.854484	0	0	0	0	NA
ENSG00000107831	FGF8	0.761969	0.22963	0.657789	0.210683	0.205325	NA	-0.212074	NA	-0.208283	NA	-0.0144215	NA	0	0	0	0	NA
ENSG00000107833	NPM3	-0.685961	2.8e-15	-0.542678	6.41e-20	-0.409294	0.0254874	-0.275977	4.92e-08	0.248756	0.305067	0.13102	0.202381	0	0	0	0	NA
ENSG00000107854	TNKS2	0.516469	6.35e-09	0.192694	0.000816974	0.437581	0.0164691	0.259191	4.98e-07	-0.138015	0.687446	0.124843	0.236192	0	0	0	0	NA
ENSG00000107859	PITX3	-1.35953	3.19e-10	-0.986389	1.9e-07	-0.137879	0.728262	-0.0684758	0.773455	0.26385	0.386122	-0.0905411	0.715435	0	0	0	0	NA
ENSG00000107862	GBF1	0.467024	5.37e-05	0.429112	1.86e-12	0.268173	0.223598	0.0362262	0.641058	-0.119642	0.652641	0.0154865	0.935935	0	0	0	0	NA
ENSG00000107863	ARHGAP21	0.235879	0.0483617	0.0345133	0.637007	0.391477	0.0511715	0.224886	0.000198452	-0.230541	0.429675	0.0257864	0.890226	0	1	0	1	NA
ENSG00000107864	CPEB3	0.959838	6.44e-10	0.542743	3.12e-05	0.453448	0.0789363	0.269414	0.056905	0.0053937	0.991321	0.34792	0.0641453	0	0	0	0	NA
ENSG00000107872	FBXL15	0.087904	0.667131	0.0870273	0.534667	0.0788961	0.851237	0.141912	0.239532	0.222429	0.484025	0.0565497	0.812495	0	0	0	0	NA
ENSG00000107874	CUEDC2	-1.00656	6.09e-37	-0.969685	1.12e-46	0.11996	0.668521	0.28856	1.75e-07	-0.136254	0.609818	-0.229118	0.0109699	0	0	1	1	NA
ENSG00000107882	SUFU	-0.281115	0.00661453	-0.308458	7.41e-05	-0.230151	0.302769	-0.176435	0.0419122	-0.1764	0.359954	-0.123143	0.346536	0	0	0	0	NA
ENSG00000107890	ANKRD26	0.690138	2.23e-08	0.74975	4.54e-14	0.479161	0.0392592	0.451011	3.2e-06	-0.0464741	0.894317	0.117321	0.515016	0	1	0	1	NA
ENSG00000107897	ACBD5	-0.174235	0.0924891	-0.430347	1.49e-13	0.424114	0.00842053	0.329598	1.67e-10	-0.143229	0.549512	-0.0204925	0.891487	0	0	0	0	NA
ENSG00000107902	LHPP	0.492325	0.000148729	0.034906	0.854946	-0.0478224	0.895529	-0.167426	0.227256	-0.15962	0.520504	0.007763	0.975057	0	0	0	0	NA
ENSG00000107929	LARP4B	-0.0301683	0.756719	-0.0988808	0.0487446	0.412151	0.00993189	0.313984	1.4e-12	-0.115669	0.616879	-0.0472595	0.665246	0	1	0	1	NA
ENSG00000107937	GTPBP4	-0.314883	2.48e-05	-0.25873	2.7e-09	0.068619	0.811933	-0.0718334	0.183578	-0.00547745	0.97931	-0.073734	0.471158	0	0	0	0	NA
ENSG00000107938	EDRF1	0.885392	7.78e-24	0.919307	3.29e-71	0.320397	0.201703	0.0989418	0.187861	0.0712794	0.806589	0.157913	0.153085	0	1	0	1	NA
ENSG00000107949	BCCIP	-0.376871	0.000201441	-0.356825	8.8e-16	-0.279141	0.247412	-0.339053	1.75e-16	0.0294311	0.907936	-0.0824113	0.557831	0	0	0	0	NA
ENSG00000107951	MTPAP	-0.162652	0.158016	-0.145278	0.0213138	0.050469	0.888937	-0.121463	0.0636749	0.0767751	0.684197	0.0598745	0.695129	0	1	0	1	NA
ENSG00000107954	NEURL1	-0.000727873	0.995758	0.00753322	0.932163	0.0257784	0.941956	0.161584	0.00760779	0.26855	0.0913613	0.278108	0.00658035	0	0	0	0	NA
ENSG00000107957	SH3PXD2A	-0.415425	0.0189198	-0.0750147	0.575089	-0.324303	0.237091	-0.0991523	0.467645	0.000958082	0.998015	0.0235646	0.925957	0	1	0	1	NA
ENSG00000107959	PITRM1	0.525576	5.06e-12	0.297958	9.02e-12	0.149055	0.539881	0.057759	0.293837	0.0078059	0.976223	0.127002	0.192847	0	1	0	1	NA
ENSG00000107960	STN1	1.36017	6.58e-29	0.946819	1.12e-18	0.368028	0.10652	0.341002	0.00514615	0.374399	0.0799576	0.566572	2.08e-05	0	0	0	0	NA
ENSG00000107968	MAP3K8	-0.895035	1.25e-09	-0.720632	4.32e-09	-0.180795	0.522568	-0.0959851	0.533829	0.0199605	0.950907	-0.0908719	0.642675	0	0	0	0	NA
ENSG00000107984	DKK1	-0.746362	1.11e-11	-0.359355	5.87e-13	0.0100612	0.979035	0.16189	0.000181711	-0.246096	0.054267	-0.528613	0.000109322	0	0	0	0	TRUE
ENSG00000108001	EBF3	-0.32933	NA	0.0977564	NA	-0.0483094	NA	0.0116614	NA	0.0277098	NA	-0.0492802	NA	0	0	0	0	NA
ENSG00000108010	GLRX3	-0.358261	3e-05	-0.443337	4.03e-20	0.042687	0.881775	-0.0588447	0.232916	0.0112351	0.969632	-0.0570311	0.639244	0	0	0	0	NA
ENSG00000108021	TASOR2	-0.12542	0.172647	-0.16503	0.000542134	0.0692124	0.811875	-0.154675	0.00104878	-0.231154	0.499646	0.0459023	0.701207	0	1	0	1	NA
ENSG00000108039	XPNPEP1	-0.672096	1.81e-17	-0.878798	1.38e-63	0.349174	0.0474391	0.16045	0.000650548	-0.108775	0.451426	-0.081719	0.458132	0	0	0	0	NA
ENSG00000108055	SMC3	-0.715027	4.34e-17	-0.544139	1.95e-24	-0.048135	0.87894	-0.210614	7.05e-07	-0.22831	0.203484	-0.174353	0.0627565	0	0	0	0	NA
ENSG00000108061	SHOC2	-0.491758	3.37e-08	-0.748376	8.93e-46	0.174768	0.519881	-0.0104781	0.897005	-0.397083	0.0281093	-0.306149	0.00215693	0	0	0	0	NA
ENSG00000108064	TFAM	-0.394353	8.26e-05	-0.258046	2.26e-08	0.0398737	0.894872	-0.0361739	0.542046	-0.0261483	0.904655	-0.0356716	0.830356	0	0	1	1	NA
ENSG00000108091	CCDC6	-0.570463	2.4e-09	-0.706652	3.18e-55	-0.293943	0.195112	-0.395183	2.83e-19	-0.220199	0.281527	-0.122095	0.331342	0	0	0	0	NA
ENSG00000108094	CUL2	-0.31891	0.00184239	-0.473204	2.05e-21	0.307889	0.159184	0.114606	0.0261768	-0.220483	0.12608	-0.16143	0.150382	0	0	0	0	NA
ENSG00000108100	CCNY	0.111181	0.313814	0.00514159	0.948652	0.27151	0.174139	0.320514	1.48e-11	-0.0618827	0.723516	-0.0546386	0.697968	0	0	0	0	NA
ENSG00000108106	UBE2S	-0.364578	0.00203694	-0.0105917	0.919841	-0.539531	0.0270797	-0.395182	3.34e-21	0.129572	0.68792	-0.0190303	0.901497	0	0	0	0	NA
ENSG00000108107	RPL28	-0.527774	4.97e-11	-0.412671	2.26e-17	0.299798	0.0819426	0.0100107	0.91274	0.10882	0.738775	-0.00757353	0.955277	0	0	0	0	NA
ENSG00000108175	ZMIZ1	-0.426748	0.000142203	-0.592394	2.22e-20	-0.220301	0.353185	-0.271662	2.24e-05	-0.219729	0.473613	-0.0458238	0.796511	0	0	0	0	NA
ENSG00000108176	DNAJC12	1.28466	2.48e-06	1.10549	2.83e-05	0.388177	0.360571	0.448056	0.0658308	0.412639	0.221994	0.471639	0.0902974	0	0	0	0	NA
ENSG00000108179	PPIF	0.601017	4e-13	0.55762	1.78e-31	-0.229996	0.239581	-0.22814	3.54e-06	0.629083	4.85e-06	0.610461	4.29e-13	0	0	0	0	NA
ENSG00000108187	PBLD	1.08673	2.64e-07	1.20465	5.36e-10	0.351346	0.361881	0.584861	0.00241811	0.215386	0.550337	0.00347335	0.993965	0	0	0	0	NA
ENSG00000108219	TSPAN14	-0.565744	2.48e-06	-0.285915	8.86e-06	-0.357374	0.144534	-0.0998454	0.171931	0.00250861	0.992307	-0.10545	0.578982	0	1	0	1	TRUE
ENSG00000108231	LGI1	NA	NA	NA	NA	NA	NA	0.0116614	NA	NA	NA	NA	NA	0	0	0	0	NA
ENSG00000108239	TBC1D12	0.379978	0.00104978	-0.0254024	0.847058	0.0822693	0.79515	-0.0573029	0.63951	-0.0459453	0.897952	0.169553	0.260256	0	0	0	0	NA
ENSG00000108242	CYP2C18	0.19602	0.803648	0.950505	0.0624483	-0.156764	NA	-0.142088	NA	0.0431478	NA	-0.106988	NA	0	0	0	0	NA
ENSG00000108244	KRT23	-0.072363	NA	NA	NA	-0.0139587	NA	NA	NA	NA	NA	-0.012878	NA	0	0	0	0	NA
ENSG00000108255	CRYBA1	0.415929	0.55274	0.161229	0.777218	0.0285299	NA	-0.0638305	NA	0.17067	NA	0.0662546	NA	0	0	0	0	NA
ENSG00000108256	NUFIP2	-0.159702	0.0565516	-0.0636551	0.359245	0.0750883	0.795311	-0.117789	0.0561588	-0.17343	0.549209	0.049757	0.67525	0	1	0	1	NA
ENSG00000108262	GIT1	-0.322877	8.23e-05	-0.444737	4.27e-17	0.412851	0.00925297	0.467088	5.9e-27	-0.0783846	0.611414	-0.000842553	0.996207	0	0	0	0	NA
ENSG00000108298	RPL19	-0.407161	4.97e-05	-0.363593	3.74e-17	0.157737	0.503837	0.0667078	0.286487	0.116402	0.6813	-0.0653564	0.655324	0	0	0	0	NA
ENSG00000108306	FBXL20	0.0695942	0.590294	-0.0268356	0.86252	-0.628045	0.000367112	-0.481274	5.06e-06	-0.143292	0.519319	-0.0763582	0.619139	0	0	0	0	NA
ENSG00000108309	RUNDC3A	1.0525	0.0221276	1.21534	0.00116533	0.174692	NA	0.108512	0.749945	0.0507825	0.927235	-0.0315344	NA	0	0	0	0	NA
ENSG00000108312	UBTF	-0.665674	4.8e-14	-0.450902	4.1e-22	0.0385293	0.889919	0.0714261	0.133145	-0.0507049	0.779446	-0.0727739	0.520161	0	0	0	0	NA
ENSG00000108342	CSF3	NA	NA	-0.0464275	NA	NA	NA	0.0017523	NA	-0.0112747	NA	0.0405751	NA	0	0	0	0	NA
ENSG00000108344	PSMD3	0.077131	0.471393	0.136886	0.00160655	-0.371915	0.0584709	-0.370391	1.34e-26	0.102227	0.487149	0.070792	0.568025	0	0	0	0	NA
ENSG00000108349	CASC3	0.0917248	0.288877	0.0865495	0.152058	-0.419315	0.00509832	-0.415832	1.1e-19	-0.00447289	0.990014	0.0999015	0.32603	0	0	0	0	NA
ENSG00000108352	RAPGEFL1	-0.450164	0.0100476	-0.251883	0.0459881	-0.288201	0.352354	-0.0847656	0.583291	-0.130129	0.553726	-0.247611	0.194391	0	0	0	0	NA
ENSG00000108370	RGS9	0.672921	0.325851	-0.731771	0.128027	-0.0209399	NA	0.0626034	NA	-0.158703	NA	0.137639	NA	0	0	0	0	NA
ENSG00000108375	RNF43	0.565686	0.414487	0.106412	0.860028	0.182609	NA	0.0507548	0.886729	-0.241324	NA	-0.0242527	NA	0	0	0	0	NA
ENSG00000108379	WNT3	-0.677347	0.000871929	-0.604749	0.00019241	0.173954	0.636749	0.0402726	0.854726	0.0577476	0.864502	0.0120926	0.970117	0	0	0	0	NA
ENSG00000108381	ASPA	0.0868622	NA	NA	NA	0.00148725	NA	0.0271887	NA	0.0277098	NA	-0.012878	NA	0	0	0	0	NA
ENSG00000108384	RAD51C	-0.00335646	0.981519	-0.0574127	0.447263	0.0296027	0.939156	-0.114408	0.108663	-0.0147421	0.960817	-0.129942	0.343424	0	0	0	0	NA
ENSG00000108387	SEPTIN4	-1.11638	0.000949226	-1.38319	0.00027285	0.159649	0.751476	0.294065	0.279194	-0.269405	0.519319	-0.376075	0.22287	0	0	0	0	NA
ENSG00000108389	MTMR4	-0.32722	0.00187596	-0.462426	8.13e-15	-0.217388	0.346281	-0.334219	9.65e-09	-0.25023	0.303816	-0.140485	0.264002	0	0	0	0	NA
ENSG00000108395	TRIM37	1.19583	2.97e-38	0.817804	3.78e-53	0.322647	0.134553	0.140446	0.0202477	0.0296957	0.922829	0.340349	0.000632585	0	0	0	0	NA
ENSG00000108405	P2RX1	-0.192908	NA	0.0673215	NA	-0.0450624	NA	-0.0090798	NA	-0.0112747	NA	-0.0419085	NA	0	0	0	0	NA
ENSG00000108406	DHX40	0.291392	0.00151074	0.0991949	0.0858948	0.219844	0.368274	0.0783692	0.194306	-0.229298	0.240723	-0.240537	0.0132939	0	1	0	1	NA
ENSG00000108423	TUBD1	-0.195998	0.100152	-0.145668	0.086633	0.294712	0.175298	0.21101	0.0174623	0.0950663	0.627048	0.124212	0.397079	0	0	0	0	NA
ENSG00000108424	KPNB1	0.000487765	0.996318	0.0960371	0.0233428	-0.223984	0.221266	-0.295018	2.29e-15	0.0138335	0.959339	0.112252	0.196498	0	0	0	0	NA
ENSG00000108433	GOSR2	-0.114361	0.40784	-0.0849797	0.339068	-0.00730272	0.983042	-0.0240583	0.803962	0.316917	0.00918523	0.460777	5.71e-05	0	0	0	0	NA
ENSG00000108439	PNPO	0.637187	9.11e-14	0.413915	8.08e-14	0.207145	0.312201	0.205973	0.000544719	0.175474	0.31009	0.304534	0.00166591	0	0	1	1	NA
ENSG00000108443	RPS6KB1	0.526027	6.59e-11	0.360258	5.85e-16	-0.521858	0.00134909	-0.603284	1.82e-48	0.018612	0.957708	0.168208	0.101399	0	0	0	0	NA
ENSG00000108448	TRIM16L	0.0734969	0.511178	-0.0639405	0.41228	-0.0692769	0.78917	-0.122335	0.0266304	0.480336	1.41e-06	0.539924	3.72e-11	0	0	0	0	NA
ENSG00000108452	ZNF29P	-0.492379	NA	0.0407256	NA	-0.00542434	NA	0.0289156	NA	0.014715	NA	-0.0780297	NA	0	0	0	0	NA
ENSG00000108465	CDK5RAP3	-0.364443	0.0118587	0.166918	0.0514886	0.0799287	0.81696	0.196577	0.0203069	0.0699832	0.793614	-0.274851	0.104716	0	1	0	1	NA
ENSG00000108468	CBX1	-0.251673	0.000767492	-0.189826	1.91e-05	0.057313	0.814877	0.0419816	0.411616	-0.125677	0.353778	-0.0859701	0.402942	0	0	0	0	NA
ENSG00000108469	RECQL5	-0.116265	0.552756	0.076765	0.552904	0.113575	0.752204	0.0364368	0.806322	0.195199	0.36174	0.154498	0.391024	0	1	0	1	NA
ENSG00000108474	PIGL	-0.249323	0.275374	0.625661	1.3e-14	-0.526005	0.0623696	-0.371348	0.000172704	0.355277	0.0142621	-0.139031	0.596988	0	0	0	0	TRUE
ENSG00000108479	GALK1	-0.922327	1.47e-18	-1.05502	2.56e-36	0.238572	0.455451	0.289804	6.72e-05	-0.0586663	0.855346	-0.189853	0.10166	0	0	1	1	NA
ENSG00000108506	INTS2	0.147115	0.421914	0.195587	0.0620534	0.102208	0.788681	-0.175432	0.124193	-0.407519	0.0742842	-0.319732	0.103247	0	1	0	1	NA
ENSG00000108509	CAMTA2	1.76465	2.28e-86	1.44529	5.89e-109	-0.235699	0.32568	-0.0521551	0.644986	0.658125	5.05e-09	0.80636	3.36e-19	0	1	0	1	NA
ENSG00000108510	MED13	0.62756	5.4e-13	0.44763	9.55e-20	-0.408676	0.0489837	-0.700368	2e-35	-0.0582848	0.888546	0.261429	0.00850466	0	1	0	1	NA
ENSG00000108511	HOXB6	0.165632	0.408283	0.487578	2.18e-05	0.0600658	0.89978	0.434916	0.000248779	0.353771	0.0415616	0.174521	0.422985	0	1	0	1	NA
ENSG00000108515	ENO3	3.23898	2.4e-129	2.92053	2.94e-109	0.146663	0.737124	0.0223569	0.944493	0.769449	0.00063934	1.08007	5.25e-10	0	0	0	0	NA
ENSG00000108518	PFN1	-0.256869	0.00366003	-0.370999	3.68e-17	0.0390147	0.885204	-0.00611064	0.914892	0.0584061	0.84503	0.0122301	0.932008	0	0	1	1	NA
ENSG00000108523	RNF167	-0.0897861	0.398894	-0.177755	0.000401552	0.195269	0.437653	0.265837	6.26e-09	0.113088	0.577155	0.0803992	0.513297	0	0	1	1	NA
ENSG00000108528	SLC25A11	-0.174903	0.0402306	-0.224714	0.000187372	-0.723223	7.82e-05	-0.573423	8e-28	0.202085	0.282586	0.15325	0.103024	0	0	0	0	NA
ENSG00000108551	RASD1	0.979063	0.00507435	0.326294	0.402037	0.253892	0.62036	-0.324194	0.24817	0.45964	0.176195	0.297629	0.375902	0	0	0	0	NA
ENSG00000108556	CHRNE	0.920069	0.142064	1.22758	0.00757662	0.0243261	NA	0.0116614	NA	NA	NA	-0.0254754	NA	0	0	0	0	NA
ENSG00000108557	RAI1	-0.662511	1.24e-11	-0.606787	1.22e-20	0.02067	0.963966	0.217114	0.00205395	-0.281922	0.193539	-0.221656	0.0691633	0	0	0	0	NA
ENSG00000108559	NUP88	-1.14474	1.12e-48	-0.917325	6.81e-81	-0.0559764	0.854868	-0.173138	0.000264036	-0.209413	0.0784118	-0.216063	0.0224898	0	0	0	0	NA
ENSG00000108561	C1QBP	-0.548258	4.87e-12	-0.471533	7.52e-26	-0.123	0.582797	-0.0773902	0.0600866	0.0285269	0.916757	-0.15114	0.126999	0	0	1	1	NA
ENSG00000108576	SLC6A4	0.328048	0.659221	0.775306	0.130822	-0.0833211	NA	-0.0396673	NA	0.0552604	NA	-0.15977	NA	0	0	0	0	NA
ENSG00000108578	BLMH	-0.343055	1.31e-05	-0.235623	1.15e-06	-0.0148693	0.960622	-0.0595541	0.253635	0.17229	0.212529	0.1151	0.223767	0	0	0	0	NA
ENSG00000108582	CPD	-1.67076	1.2e-20	-0.0668111	0.216009	-0.406645	0.151822	-0.280989	7.27e-09	-0.400825	0.0983694	-0.533139	0.0657435	0	1	1	2	TRUE
ENSG00000108587	GOSR1	0.0550837	0.634514	-0.0360463	0.596574	-0.0965013	0.738629	-0.203225	0.000125454	-0.263674	0.0684317	-0.228602	0.0263974	0	1	0	1	NA
ENSG00000108588	CCDC47	-0.951378	2.7e-12	0.096334	0.055362	-0.0958423	0.778816	0.16353	0.000184024	-0.0769497	0.649023	-0.440331	0.0122171	0	1	1	2	TRUE
ENSG00000108590	MED31	0.555505	7.09e-07	0.256076	0.00951688	-0.310885	0.194898	-0.248966	0.039656	0.230901	0.36766	0.0928528	0.623147	0	0	0	0	NA
ENSG00000108591	DRG2	0.955313	1.98e-31	0.670198	6.79e-35	-0.0974979	0.714785	-0.10665	0.139443	0.390944	0.00302759	0.41237	1.26e-05	0	0	0	0	NA
ENSG00000108592	FTSJ3	-0.133856	0.153827	-0.0685435	0.222728	-0.0442821	0.869022	-0.0409738	0.537041	-0.0701491	0.724795	-0.0602842	0.592874	0	0	0	0	NA
ENSG00000108599	AKAP10	0.362078	0.000111574	0.248154	5.11e-05	0.322986	0.117587	0.190501	0.00154488	0.0771727	0.746242	0.11191	0.367978	0	1	0	1	NA
ENSG00000108602	ALDH3A1	-0.803209	5.59e-09	-1.02209	3.09e-12	-0.960378	5.86e-07	-0.785316	1.42e-10	-0.0710922	0.832671	-0.0840413	0.637432	0	0	0	0	NA
ENSG00000108604	SMARCD2	-0.348949	0.000180241	-0.437529	2.23e-17	0.250444	0.222779	0.235231	8.39e-07	-0.152133	0.306167	-0.142019	0.188117	0	0	0	0	NA
ENSG00000108622	ICAM2	-0.00933355	NA	0.266936	NA	-0.0139587	NA	0.0876064	NA	NA	NA	-0.012878	NA	0	0	0	0	NA
ENSG00000108639	SYNGR2	0.617497	5.44e-14	0.60819	9.49e-35	-0.407306	0.0283515	-0.105819	0.0539684	0.246475	0.191547	0.165294	0.0790185	0	0	1	1	TRUE
ENSG00000108641	B9D1	-0.0965059	0.48919	-0.300902	0.00335482	-0.0420081	0.904556	0.136668	0.201245	-0.0109059	0.975648	-0.156187	0.263476	0	0	0	0	NA
ENSG00000108651	UTP6	0.0213919	0.830934	0.00561438	0.935618	0.0198377	0.958677	-0.194231	0.00051424	-0.0696174	0.713886	-0.120405	0.210431	0	0	0	0	NA
ENSG00000108654	DDX5	-0.32978	7.26e-05	-0.229136	2.61e-06	-0.0801898	0.731435	-0.148003	0.00107751	-0.120758	0.373729	-0.170361	0.0771898	0	0	0	0	NA
ENSG00000108666	C17orf75	-0.0247787	0.846162	-0.288797	0.000348932	-0.372642	0.064148	-0.267539	0.000481427	0.00227381	0.993379	-0.0249813	0.87308	0	0	0	0	NA
ENSG00000108669	CYTH1	0.692874	4.17e-15	0.525254	6.32e-20	0.375987	0.0579725	0.409514	2.35e-12	0.416578	0.000108534	0.491051	4.52e-08	0	1	0	1	NA
ENSG00000108671	PSMD11	0.149661	0.087329	0.093981	0.0336108	-0.347735	0.0335351	-0.401096	4.18e-22	0.138518	0.344262	0.169684	0.0717365	0	0	0	0	NA
ENSG00000108679	LGALS3BP	-1.04741	6.58e-07	-0.134261	0.0546681	-0.12969	0.777061	0.0566649	0.432973	0.135237	0.359394	-0.0812929	0.845932	1	1	0	2	TRUE
ENSG00000108691	CCL2	-0.143726	0.820703	0.245392	0.689377	-0.0691392	NA	0.137505	NA	-0.0959853	NA	-0.0786775	NA	0	0	0	0	NA
ENSG00000108733	PEX12	-0.643239	2.03e-05	-0.659238	2.7e-12	0.318925	0.229035	0.16511	0.0899328	-0.460295	0.0010951	-0.425424	0.0104666	0	0	0	0	NA
ENSG00000108759	KRT32	0.118047	NA	NA	NA	NA	NA	NA	NA	0.014715	NA	0.0598016	NA	0	0	0	0	NA
ENSG00000108771	DHX58	0.225796	0.698263	0.0639612	0.910029	0.175543	NA	-0.269777	0.355841	0.0839883	0.874654	0.458722	NA	0	0	0	0	NA
ENSG00000108773	KAT2A	-0.402804	8.85e-07	-0.35988	7.09e-13	-0.029373	0.923638	8.76e-05	0.999025	-0.0670991	0.71859	-0.115316	0.253126	0	0	0	0	NA
ENSG00000108774	RAB5C	-0.423645	1.09e-09	-0.557163	5.27e-40	0.148516	0.505174	0.162365	1.97e-05	-0.0603797	0.765305	-0.0806573	0.418052	0	0	0	0	NA
ENSG00000108784	NAGLU	1.04345	1.6e-12	0.908265	6.03e-49	0.00331572	0.994924	0.199031	0.00157926	0.0360576	0.899926	-0.0871684	0.729257	0	0	0	0	TRUE
ENSG00000108785	HSD17B1P1	-0.141359	0.711638	0.0609517	0.829328	-0.0426253	0.945464	-0.00413137	0.989867	-0.273512	0.429971	-0.0879341	0.80799	0	0	0	0	NA
ENSG00000108786	HSD17B1	-0.666968	0.000660028	-0.335708	0.0378583	-0.138968	0.722595	-0.021094	0.923875	-0.396228	0.108972	-0.309031	0.167955	0	0	0	0	NA
ENSG00000108788	MLX	-0.152208	0.261312	-0.371322	4.04e-10	0.079155	0.782982	0.177071	0.00250224	0.0342842	0.874654	0.0710609	0.661262	0	0	0	0	NA
ENSG00000108797	CNTNAP1	-0.0476873	0.871055	0.370852	0.00118012	0.0151907	0.976901	0.0484013	0.774963	-0.337434	0.201134	-0.421647	0.0796442	0	0	0	0	NA
ENSG00000108798	ABI3	0.606196	0.371839	0.0553756	0.935222	0.0419996	NA	-0.147306	NA	0.00398238	NA	0.0827903	NA	0	0	0	0	NA
ENSG00000108799	EZH1	1.43716	9.09e-55	1.30633	3.42e-101	0.214191	0.344405	0.110691	0.177195	0.423221	0.00264068	0.448354	9.07e-06	0	1	0	1	NA
ENSG00000108813	DLX4	-0.466691	0.13285	-0.551596	0.024765	0.345853	0.35778	0.644174	0.000212722	-0.0423074	0.927195	-0.367494	0.211838	0	0	0	0	NA
ENSG00000108819	PPP1R9B	-0.623955	1.97e-07	-0.360434	1.71e-10	-0.13249	0.703492	0.053175	0.452181	-0.213822	0.0885896	-0.215675	0.129163	0	1	0	1	NA
ENSG00000108821	COL1A1	0.436789	0.00317914	0.547813	3.74e-10	0.701047	0.00160006	0.826711	7.4e-28	-0.156876	0.426082	-0.266687	0.124076	0	0	0	0	NA
ENSG00000108823	SGCA	-0.424532	NA	0.0677426	NA	-0.0706293	NA	0.00151463	NA	-0.0112747	NA	-0.0471605	NA	0	0	0	0	NA
ENSG00000108825	PTGES3L-AARSD1	1.42167	0.000689417	1.23844	0.000234873	-0.00215861	NA	0.0311503	0.933249	0.234409	0.594733	0.15324	NA	0	0	0	0	NA
ENSG00000108826	MRPL27	-0.250454	0.0046052	-0.307256	5.69e-07	0.00688761	0.982552	0.0821929	0.248828	0.191574	0.482499	0.0313458	0.831465	0	0	0	0	NA
ENSG00000108828	VAT1	0.961729	2.94e-41	0.410045	4.87e-18	0.22723	0.244906	0.232084	4.35e-10	0.23257	0.0610965	0.306038	2.54e-05	0	0	0	0	NA
ENSG00000108829	LRRC59	-0.0289	0.772593	0.032457	0.600279	-0.128811	0.547432	-0.0635261	0.174861	0.0427495	0.807579	0.0880918	0.395027	0	0	1	1	NA
ENSG00000108830	RND2	1.11954	0.0351745	0.926688	0.0647787	-0.133662	NA	0.143036	NA	0.105461	NA	-0.0144539	NA	0	0	0	0	NA
ENSG00000108839	ALOX12	0.356011	0.209865	0.887009	6.1e-05	-0.239967	0.609651	0.246862	0.335168	-0.000780129	0.998682	-0.514187	0.0582372	0	0	0	0	NA
ENSG00000108840	HDAC5	0.224519	0.0660716	0.0814418	0.478903	0.318871	0.149512	0.340837	9.98e-05	0.032766	0.907651	0.143347	0.325995	0	0	0	0	NA
ENSG00000108846	ABCC3	1.07113	4.2e-12	1.32486	2.22e-47	-0.525287	0.112657	-0.1046	0.329494	-0.0709335	0.804739	-0.269559	0.221857	0	0	0	0	NA
ENSG00000108848	LUC7L3	-0.69381	2.5e-19	-0.45058	4e-21	-0.166662	0.428283	-0.217011	1.52e-05	-0.0170853	0.947858	-0.213618	0.0142987	0	1	0	1	NA
ENSG00000108849	PPY	-0.072363	NA	NA	NA	-0.0139587	NA	0.0566368	NA	0.0405962	NA	-0.012878	NA	0	0	0	0	NA
ENSG00000108852	MPP2	-0.978419	2.58e-16	-0.936879	1.94e-31	-0.187404	0.46178	-0.148655	0.0263943	-0.0554535	0.797565	0.0169176	0.924838	0	0	0	0	NA
ENSG00000108854	SMURF2	0.758374	4.31e-14	0.379092	4.09e-08	0.483432	0.0224039	0.33706	2.05e-07	0.166627	0.393838	0.326228	0.00624293	0	0	0	0	NA
ENSG00000108861	DUSP3	0.965187	1.98e-25	0.527503	2.9e-30	-0.140721	0.539288	-0.1439	0.000901705	0.299596	0.0305816	0.464961	3.22e-07	0	1	0	1	NA
ENSG00000108878	CACNG1	0.0545772	NA	0.0843021	NA	NA	NA	0.0116614	NA	NA	NA	NA	NA	0	0	0	0	NA
ENSG00000108883	EFTUD2	-0.0710065	0.476973	-0.0316239	0.54439	0.0871935	0.713384	-0.0245207	0.707743	0.126955	0.332406	0.159453	0.106902	0	0	0	0	NA
ENSG00000108924	HLF	-1.24611	0.00350058	-0.806807	0.0073086	0.511951	0.182661	0.255447	0.308215	-0.223125	0.553726	-0.0762619	0.851338	0	0	0	0	NA
ENSG00000108932	SLC16A6	-0.160014	0.385739	0.423162	0.00854006	0.468126	0.0215786	0.613438	1.11e-20	-0.0205083	0.949917	-0.123714	0.533042	0	0	0	0	TRUE
ENSG00000108946	PRKAR1A	0.194506	0.0183522	-0.274985	4.33e-10	0.410603	0.00883324	0.279499	4.17e-13	-0.272045	0.136829	-0.178898	0.038537	0	0	0	0	NA
ENSG00000108947	EFNB3	0.68975	0.285577	1.22492	0.0121434	-0.0422935	NA	0.036661	NA	-0.0255501	NA	0.0755972	NA	0	1	0	1	NA
ENSG00000108950	FAM20A	0.281049	0.711926	-0.370283	0.532994	-0.0205423	NA	-0.102921	NA	-0.244334	NA	-0.0126292	NA	0	0	0	0	NA
ENSG00000108953	YWHAE	-0.289042	0.000275638	-0.309808	7.23e-14	0.0949862	0.696498	0.0842464	0.111983	-0.103333	0.518553	-0.200776	0.0313331	0	0	0	0	NA
ENSG00000108958	AC130689.1	-0.155695	0.299685	-0.38353	0.00059485	-0.0428724	0.909067	0.0261906	0.872391	-0.154603	0.531896	0.00778966	0.973979	0	0	0	0	NA
ENSG00000108960	MMD	-0.372018	0.022665	-0.658565	8.14e-05	-0.439611	0.10652	-0.501867	0.00163394	-0.0719222	0.838419	-0.0909825	0.697093	1	0	0	1	NA
ENSG00000108961	RANGRF	-0.449395	0.000112714	-0.45616	2.16e-05	-0.200414	0.507173	-0.170003	0.140352	0.499273	0.0167002	0.550629	1.28e-06	0	0	0	0	NA
ENSG00000108963	DPH1	-0.53572	2.92e-08	-0.51499	1.01e-12	0.138001	0.673872	0.0672871	0.464327	0.0881574	0.65718	0.106563	0.427139	0	1	0	1	NA
ENSG00000108984	MAP2K6	-1.49319	1.47e-13	-1.48601	1.87e-08	0.385884	0.153594	0.370706	0.0546658	-1.03676	5.03e-08	-0.975784	1.05e-08	0	0	0	0	NA
ENSG00000109016	DHRS7B	-0.228004	0.117922	0.624831	4.05e-22	-0.112523	0.729847	0.164959	0.0591701	0.225277	0.197162	-0.118322	0.540809	0	0	1	1	TRUE
ENSG00000109046	WSB1	0.187583	0.0584925	0.0705451	0.384939	0.0825677	0.78075	-0.182633	0.0145974	0.0223693	0.930478	-0.0056755	0.974238	0	0	0	0	NA
ENSG00000109047	RCVRN	-0.109704	NA	0.0603462	NA	-0.0450624	NA	-0.0090798	NA	0.00200163	NA	-0.0158794	NA	0	0	0	0	NA
ENSG00000109062	SLC9A3R1	-0.744968	2.64e-14	-0.794855	3.49e-34	-0.155312	0.484376	-0.0859879	0.137228	-0.249776	0.152157	-0.329428	0.000368342	0	0	0	0	NA
ENSG00000109063	MYH3	1.28381	2.56e-09	1.74149	1.06e-24	-0.501485	0.189983	-0.503755	0.0247478	-0.0191562	0.968442	-0.0883275	0.801295	0	0	0	0	NA
ENSG00000109065	NAT9	2.29462	1.47e-93	2.22401	0	-0.327136	0.232478	-0.13318	0.140225	1.29429	1.51e-20	1.07206	4.24e-20	0	1	0	1	NA
ENSG00000109066	TMEM104	0.411078	0.0242987	1.21418	1.66e-85	-0.244074	0.48082	0.094021	0.234476	0.322273	0.00831676	0.0498321	0.866918	0	1	0	1	TRUE
ENSG00000109072	VTN	-0.501151	0.467598	-0.388314	0.33619	-0.140679	NA	0.135837	0.674792	-0.266618	0.532309	-0.424056	NA	0	0	0	0	TRUE
ENSG00000109079	TNFAIP1	0.631534	9.42e-16	0.205791	0.000111993	0.53049	0.000303997	0.500076	4.63e-33	-0.00412767	0.986518	0.108941	0.272233	0	0	0	0	NA
ENSG00000109083	IFT20	0.442433	2.95e-05	0.415056	1.46e-08	0.0760243	0.790508	0.0858312	0.419005	0.163244	0.451218	0.106653	0.455932	0	0	0	0	NA
ENSG00000109084	TMEM97	-0.467103	3.25e-05	0.222691	0.000145933	0.392457	0.0178574	0.332777	4.73e-10	0.18769	0.19036	-0.0139569	0.932745	0	1	1	2	TRUE
ENSG00000109089	CDR2L	0.250247	0.00182195	-0.018097	0.801299	-0.417456	0.054251	-0.250804	4.87e-07	0.176497	0.254874	0.303804	0.000272121	0	0	0	0	NA
ENSG00000109099	PMP22	0.0835053	0.540578	0.425548	1.59e-14	0.0130044	0.973603	0.154887	0.0147521	0.16818	0.310405	0.0456993	0.767692	0	0	0	0	TRUE
ENSG00000109101	FOXN1	0.462338	0.495071	-0.00450754	NA	-0.074067	NA	-0.0123844	NA	-0.0242695	NA	0.028067	NA	0	0	0	0	NA
ENSG00000109103	UNC119	-0.497526	3.71e-07	-0.789092	6.88e-22	-0.0762136	0.794931	-0.0754614	0.382383	0.0027958	0.992307	0.021791	0.894788	0	1	0	1	NA
ENSG00000109107	ALDOC	-0.256706	0.00814625	-0.455257	2.42e-08	-0.331063	0.0723894	-0.259605	0.000492558	-0.0440353	0.869181	-0.0650069	0.634199	0	0	0	0	NA
ENSG00000109111	SUPT6H	0.655808	1.28e-13	0.574497	1.27e-33	0.131399	0.568082	0.0319201	0.626437	-0.0172844	0.956754	0.140976	0.209747	0	0	0	0	NA
ENSG00000109113	RAB34	-0.533621	2.27e-11	-0.523242	1.27e-26	-0.0297346	0.920622	0.0664774	0.201794	0.187506	0.431329	0.102265	0.330775	0	0	0	0	NA
ENSG00000109118	PHF12	-0.234565	0.0344437	-0.22332	0.000832152	0.235426	0.282352	0.160667	0.0122753	-0.108201	0.687413	0.0106463	0.953483	0	0	0	0	NA
ENSG00000109133	TMEM33	-0.206802	0.0584286	0.334157	7.47e-09	-0.140339	0.557847	-0.0967764	0.119619	0.193069	0.257476	-0.126675	0.348062	0	1	1	2	TRUE
ENSG00000109163	GNRHR	0.346642	0.642456	0.660153	0.221034	-0.0887693	NA	-0.0843826	NA	-0.0937527	NA	0.0438731	NA	0	0	0	0	NA
ENSG00000109171	SLAIN2	-0.36275	0.000296762	-0.534241	5.42e-24	0.129413	0.634696	0.0721931	0.218148	-0.130396	0.622667	-0.00956161	0.952004	0	0	0	0	NA
ENSG00000109180	OCIAD1	-0.318638	0.000334415	-0.181922	0.000317453	0.19268	0.441841	0.131792	0.00457428	-0.0350908	0.868438	-0.192447	0.0677673	0	1	1	2	TRUE
ENSG00000109184	DCUN1D4	0.296013	0.00238194	0.0319982	0.690178	-0.559412	0.00137285	-0.64562	1.21e-31	0.091057	0.698092	0.143877	0.230153	0	1	0	1	NA
ENSG00000109189	USP46	-0.170593	0.178359	-0.285634	5.2e-07	-0.841227	1.44e-07	-1.0805	9.24e-78	0.0944071	0.679182	0.234565	0.0672817	0	0	0	0	NA
ENSG00000109205	ODAM	-0.251671	NA	-0.188712	NA	0.118757	NA	0.0309141	NA	0.000342208	NA	0.0428341	NA	0	0	0	0	NA
ENSG00000109220	CHIC2	0.522343	0.000619348	0.229243	0.0695661	-0.0307361	0.943215	0.0219801	0.912466	0.0914724	0.764635	0.0897952	0.685723	0	0	0	0	NA
ENSG00000109255	NMU	-1.69514	8.11e-28	-1.1963	1.18e-62	-0.00523455	0.989904	-0.217364	0.00132812	-0.302915	0.167989	-0.425611	0.0102221	1	0	0	1	TRUE
ENSG00000109265	CRACD	-0.495398	3.48e-06	-0.580418	2.37e-13	-0.375083	0.0547282	-0.399944	1.23e-07	-0.152424	0.715265	0.0725135	0.641207	0	0	0	0	NA
ENSG00000109270	LAMTOR3	0.0870433	0.578639	-0.264658	4.38e-05	0.161627	0.60669	0.0358324	0.707261	0.0292071	0.892537	0.0708461	0.688596	0	0	0	0	NA
ENSG00000109320	NFKB1	0.112664	0.285372	-0.0258411	0.734472	-0.173465	0.428379	-0.275109	1.19e-07	0.0655932	0.792062	0.233183	0.0283521	0	0	0	0	NA
ENSG00000109321	AREG	0.301381	0.356786	1.0148	2.58e-17	0.183334	0.690088	0.518367	5.78e-05	0.145338	0.646112	-0.216299	0.489843	0	0	0	0	TRUE
ENSG00000109323	MANBA	0.194955	0.367538	0.356903	1.84e-05	0.197299	0.59621	0.156131	0.0659081	-0.27265	0.0595838	-0.282961	0.227108	0	1	0	1	TRUE
ENSG00000109332	UBE2D3	0.149479	0.174944	0.0978587	0.0498892	0.10728	0.695028	0.114137	0.00595444	0.0871314	0.547467	0.0137628	0.936174	0	0	0	0	NA
ENSG00000109339	MAPK10	1.69969	0.000145442	0.602257	0.243579	-0.0506857	NA	-0.111396	NA	-0.12243	NA	0.219338	NA	0	0	0	0	NA
ENSG00000109381	ELF2	-0.138655	0.201606	-0.34238	1.03e-06	-0.309768	0.123284	-0.364337	7.07e-09	-0.141849	0.473317	-0.0455889	0.760192	0	1	0	1	NA
ENSG00000109390	NDUFC1	-0.652824	4.8e-12	-0.548952	3.78e-19	-0.104849	0.686262	0.0520109	0.538835	0.0254689	0.945389	-0.174906	0.135279	0	0	0	0	NA
ENSG00000109424	UCP1	NA	NA	-0.0464275	NA	NA	NA	0.00157854	NA	-0.0112747	NA	NA	NA	0	0	0	0	NA
ENSG00000109436	TBC1D9	-0.148571	0.3032	-0.590258	8.45e-13	0.510446	0.00604831	0.335399	1.58e-06	-0.383357	0.0447967	-0.22665	0.140822	0	0	0	0	NA
ENSG00000109445	ZNF330	0.207862	0.0296051	0.0672829	0.349562	0.0658866	0.807875	0.0180321	0.862099	0.177501	0.258192	0.138952	0.306817	0	0	0	0	NA
ENSG00000109452	INPP4B	0.0233608	0.887504	-0.447812	2.51e-05	0.24672	0.404158	-0.0267731	0.826611	-0.215994	0.322279	0.0505986	0.773214	0	0	0	0	NA
ENSG00000109458	GAB1	-0.0565272	0.784729	-0.306809	0.0373147	-0.557266	0.0782544	-0.712215	3.68e-07	-0.221281	0.451094	-0.280025	0.151474	0	0	0	0	NA
ENSG00000109466	KLHL2	0.652978	3.67e-09	0.508249	1.18e-12	-1.26093	2.31e-14	-1.16845	6.49e-40	0.364034	0.0330741	0.378671	0.00323552	0	0	0	0	NA
ENSG00000109472	CPE	-1.48184	8.51e-08	-0.686361	6.85e-19	-0.0270055	0.963651	0.131575	0.0773301	-0.429436	0.000691573	-0.361978	0.185927	1	0	1	2	TRUE
ENSG00000109475	RPL34	-0.9131	3.38e-19	-0.657419	4.57e-46	0.0465752	0.878512	0.0914596	0.222603	0.130421	0.648528	-0.18133	0.150382	0	0	0	0	NA
ENSG00000109501	WFS1	-0.161926	0.392279	0.865536	1.96e-55	-0.212138	0.53212	-0.00944456	0.908572	0.0590307	0.751378	-0.30978	0.173759	0	1	1	2	TRUE
ENSG00000109511	ANXA10	0.221481	0.647964	0.219256	0.681293	-0.122362	0.832311	-0.366867	0.156118	0.183803	0.695864	0.107287	0.788172	0	0	0	0	NA
ENSG00000109519	GRPEL1	-0.0778859	0.548624	0.00732206	0.932857	-0.635958	7.31e-05	-0.58424	3.17e-26	0.251017	0.139837	0.220352	0.0751737	0	0	0	0	NA
ENSG00000109534	GAR1	-0.191432	0.0369082	-0.214512	6.82e-06	-0.0992281	0.688195	-0.0752208	0.282733	0.151354	0.502021	0.0936105	0.465159	0	0	0	0	NA
ENSG00000109536	FRG1	-0.492945	2.93e-08	-0.471319	3.83e-10	0.319131	0.144903	0.171676	0.0223732	0.039315	0.907853	-0.170775	0.157326	0	1	0	1	NA
ENSG00000109572	CLCN3	-0.18311	0.0900315	0.0449194	0.500555	0.0396426	0.895265	0.156109	0.00125003	-0.2404	0.361098	-0.24534	0.0393956	1	1	0	2	TRUE
ENSG00000109576	AADAT	0.380138	0.00208171	0.309886	0.00068052	0.0375177	0.925996	-0.042302	0.766573	0.159111	0.377595	0.309263	0.0225774	0	0	0	0	NA
ENSG00000109586	GALNT7	-1.21735	6.71e-10	-1.11081	1.18e-26	-0.367104	0.222062	-0.0849978	0.509962	-0.524165	0.00245863	-0.564144	0.00546703	0	1	0	1	TRUE
ENSG00000109606	DHX15	-0.201239	0.00815922	-0.0230631	0.671809	0.102865	0.655824	0.00652041	0.923473	-0.137596	0.373953	-0.138135	0.1149	0	0	0	0	NA
ENSG00000109610	SOD3	-1.39508	0.00140467	-0.0505576	0.814015	0.258642	0.608508	0.530904	8.15e-05	0.0149556	0.970963	-0.662518	0.0241967	0	0	0	0	TRUE
ENSG00000109618	SEPSECS	0.734114	9.47e-08	0.367068	0.00484334	-0.0368075	0.927411	-0.140172	0.336642	0.00994747	0.980845	0.183487	0.351794	0	0	0	0	NA
ENSG00000109625	CPZ	1.66885	5.18e-06	0.496129	0.0706694	0.0974938	NA	0.0192681	0.956481	-0.47487	0.151806	0.192163	NA	0	0	0	0	TRUE
ENSG00000109654	TRIM2	0.646253	1.07e-07	0.135885	0.276665	0.217185	0.470238	0.0967746	0.437392	-0.313682	0.272192	-0.115253	0.523868	0	1	0	1	NA
ENSG00000109667	SLC2A9	0.00540965	0.994177	-0.00853761	0.98594	-0.00801724	NA	-0.119872	0.721058	0.0767637	0.878171	0.155402	NA	0	0	0	0	TRUE
ENSG00000109670	FBXW7	0.11249	0.334022	0.057805	0.501876	0.413977	0.0164238	0.414097	6.14e-12	-0.284088	0.15472	-0.186559	0.135548	0	0	0	0	NA
ENSG00000109674	NEIL3	-0.295418	0.00498808	-0.0597935	0.520055	-0.161943	0.560769	-0.449087	7.85e-10	-0.218211	0.289229	-0.211156	0.116826	0	1	0	1	NA
ENSG00000109680	TBC1D19	1.51428	2.19e-20	0.84298	9.63e-08	0.487291	0.103197	0.353913	0.0259645	-0.064828	0.850009	0.239473	0.282357	0	0	0	0	NA
ENSG00000109685	NSD2	-0.27719	0.000220027	-0.132728	0.0026152	0.120298	0.574271	0.0992287	0.0280531	-0.207186	0.390708	-0.0744332	0.454699	0	0	0	0	NA
ENSG00000109686	SH3D19	0.0502092	0.659953	-0.246925	4.64e-06	-0.262726	0.283687	-0.419168	6.58e-16	-0.10565	0.744567	0.0947403	0.43638	0	1	0	1	NA
ENSG00000109689	STIM2	-0.498505	0.000501058	-0.0547747	0.549358	-0.0635868	0.863796	-0.0133015	0.907323	-0.213869	0.195714	-0.326084	0.0370237	0	1	0	1	TRUE
ENSG00000109705	NKX3-2	0.260638	0.364613	-0.206956	0.43484	0.353884	0.362188	0.493776	0.00602587	-0.298404	0.363005	-0.169635	0.590536	0	0	0	0	NA
ENSG00000109736	MFSD10	0.293898	0.0570242	0.276794	2.08e-07	-0.274838	0.425475	0.0132267	0.870922	0.204218	0.327353	0.0134424	0.960708	0	0	1	1	TRUE
ENSG00000109738	GLRB	0.078658	0.793586	-0.127797	0.45855	-0.357163	0.323942	-0.186755	0.218281	0.00605987	0.986999	-0.150557	0.602064	0	0	0	0	TRUE
ENSG00000109743	BST1	2.02979	1.1e-12	2.1535	9.22e-10	0.0726966	0.907901	-0.0873202	NA	0.184202	NA	0.292924	0.392169	0	0	0	0	NA
ENSG00000109756	RAPGEF2	0.156979	0.139471	0.0346857	0.709776	0.450014	0.0088571	0.342097	1.54e-12	-0.256413	0.393838	-0.0464523	0.722148	0	1	0	1	NA
ENSG00000109758	HGFAC	0.102135	0.898726	0.637074	0.229953	-0.274031	NA	-0.0876782	NA	-0.0419435	NA	-0.238332	NA	0	0	0	0	NA
ENSG00000109762	SNX25	0.00946595	0.946447	0.317176	7.37e-06	-0.0957358	0.765243	-0.0436288	0.673723	-0.0481359	0.845618	-0.0621205	0.684865	0	0	0	0	NA
ENSG00000109771	LRP2BP	0.916615	2.61e-05	0.92004	1.18e-06	0.193228	0.684109	-0.00202149	0.996314	0.0419515	0.932388	0.00443448	0.992374	0	0	0	0	NA
ENSG00000109775	UFSP2	-0.490728	9.79e-06	-0.614016	1.43e-17	0.0375479	0.916469	0.0971697	0.26413	-0.0421184	0.851286	-0.047236	0.770031	0	0	0	0	NA
ENSG00000109787	KLF3	0.305062	0.0201527	-0.0448097	0.57457	0.553677	0.00834038	0.410485	3.1e-14	-0.00938126	0.97931	0.204704	0.157632	0	0	0	0	NA
ENSG00000109790	KLHL5	-0.0931813	0.563268	-0.265204	1.71e-05	0.317507	0.189508	0.336089	7.33e-10	-0.311174	0.176195	-0.0542423	0.782635	0	0	0	0	NA
ENSG00000109794	FAM149A	0.264459	0.022149	0.0967748	0.365566	0.0285358	0.930663	0.0237909	0.874451	0.00427789	0.987169	0.115581	0.387665	0	0	0	0	NA
ENSG00000109805	NCAPG	-0.777477	8.03e-18	-0.385357	1.16e-16	0.107309	0.710238	-0.187211	7.04e-05	-0.241881	0.131394	-0.281442	0.00157272	0	0	0	0	NA
ENSG00000109814	UGDH	0.23139	0.00292512	0.265338	5.47e-09	-0.607094	5.64e-05	-0.741934	5.94e-61	0.14069	0.397457	0.138174	0.145283	0	1	0	1	NA
ENSG00000109819	PPARGC1A	0.795714	1.38e-15	0.554157	2.02e-11	0.32779	0.153637	0.19369	0.0172797	0.150161	0.63891	0.253131	0.0314562	0	0	0	0	NA
ENSG00000109832	DDX25	0.352278	NA	0.67374	0.106318	0.0169332	NA	NA	NA	0.0277098	NA	0.0249143	NA	0	0	0	0	NA
ENSG00000109846	CRYAB	1.88222	1.59e-07	0.46614	0.381907	0.956419	0.00483271	0.412437	0.0851842	0.194823	NA	0.112667	NA	0	0	0	0	NA
ENSG00000109854	HTATIP2	0.527251	4.72e-09	0.30845	9.46e-13	0.0849924	0.740052	0.123837	0.00562301	0.0614981	0.781615	0.0513283	0.70138	0	0	0	0	NA
ENSG00000109861	CTSC	-0.76796	1.12e-07	-0.00132086	0.986626	-0.439282	0.0553966	-0.501448	2.44e-26	0.0315932	0.89224	-0.0901459	0.686656	1	0	1	2	TRUE
ENSG00000109881	CCDC34	-1.13528	1.3e-24	-0.930193	4.44e-30	-0.204174	0.368851	-0.2251	0.00274257	-0.380569	0.0127697	-0.361138	0.00105452	0	1	0	1	NA
ENSG00000109906	ZBTB16	NA	NA	NA	NA	NA	NA	NA	NA	NA	NA	0.0249143	NA	0	0	0	0	NA
ENSG00000109911	ELP4	-0.403662	0.00316312	-0.560149	5.15e-08	-0.636293	0.00310478	-0.920141	4.36e-21	-0.0888671	0.74435	0.0259132	0.906009	0	0	0	0	NA
ENSG00000109917	ZPR1	0.0865682	0.453935	0.0106615	0.882775	0.111522	0.698488	0.0523841	0.387438	0.0823719	0.683835	0.0905649	0.483228	0	0	0	0	NA
ENSG00000109919	MTCH2	0.0258072	0.83531	-0.178109	6.35e-05	0.186409	0.362483	0.160095	0.000602211	-0.0547967	0.813225	-0.0529307	0.689177	0	0	0	0	NA
ENSG00000109920	FNBP4	0.479562	2.35e-09	0.516659	7.11e-27	0.0288016	0.926235	-0.0742617	0.219991	-0.0291099	0.929647	0.0570813	0.620396	0	1	0	1	NA
ENSG00000109927	TECTA	2.10783	1.51e-09	2.13258	2.61e-17	0.0428003	NA	-0.21146	0.494141	0.0831593	0.874263	-0.0715445	NA	0	0	0	0	NA
ENSG00000109929	SC5D	-0.491731	8.07e-05	0.51455	7.7e-18	0.0725276	0.813585	0.309398	5.96e-08	0.176673	0.269398	-0.146616	0.315635	0	1	1	2	TRUE
ENSG00000109943	CRTAM	0.292331	0.676986	0.319366	0.519221	0.0218098	NA	-0.0403481	NA	0.00231443	NA	-0.0223934	NA	0	0	0	0	NA
ENSG00000109944	JHY	0.401787	0.0138892	0.15168	0.413747	0.243206	0.418152	0.150896	0.401578	-0.0524601	0.875814	0.125842	0.535571	0	0	0	0	NA
ENSG00000109956	B3GAT1	-0.874743	0.160498	0.462886	0.414413	0.165424	NA	-0.0980546	NA	0.00852283	NA	-0.123447	NA	0	0	0	0	NA
ENSG00000109971	HSPA8	-0.621845	2.61e-17	-0.212001	1.12e-05	0.140707	0.596981	-0.00465341	0.960006	0.1437	0.392781	-0.0974154	0.328722	0	0	0	0	NA
ENSG00000109991	P2RX3	0.122867	0.876251	-0.238191	0.690788	-0.133457	NA	0.0170364	NA	-0.10597	NA	-0.0982673	NA	0	0	0	0	NA
ENSG00000110002	VWA5A	0.925635	0.0995114	-0.0516014	0.936651	0.404222	NA	-0.144579	NA	-0.0816632	NA	0.230776	NA	0	0	0	0	NA
ENSG00000110011	DNAJC4	-0.569069	1.63e-05	-0.439386	3.64e-05	0.160581	0.595242	0.386004	2.9e-05	-0.236005	0.343213	-0.31915	0.0276024	0	0	0	0	NA
ENSG00000110013	SIAE	-0.386601	0.0369203	0.341568	2.39e-06	0.010651	0.981631	0.00561731	0.960867	-0.115027	0.588661	-0.450909	0.0160693	0	1	0	1	TRUE
ENSG00000110025	SNX15	0.786702	0.0033443	0.571075	0.0193857	0.319016	0.447182	-0.0971084	0.756328	0.0490147	0.920813	0.402951	0.159656	0	0	0	0	NA
ENSG00000110031	LPXN	1.95243	6.87e-31	1.75971	2.5e-26	0.243736	0.560443	0.426421	0.0342017	0.516529	0.0384474	0.488905	0.0356982	0	0	0	0	NA
ENSG00000110042	DTX4	-0.602409	5.08e-06	-1.15387	3.52e-27	0.265145	0.236154	0.379059	8.76e-06	-0.581813	0.00127974	-0.398209	0.000554028	0	0	0	0	NA
ENSG00000110046	ATG2A	0.88818	1.47e-12	0.567022	3.82e-21	0.457179	0.0441754	0.435091	1.39e-13	0.0405646	0.882351	0.208232	0.201762	0	0	0	0	NA
ENSG00000110047	EHD1	0.699869	2.44e-23	0.532684	3.48e-23	0.043539	0.890215	0.162252	0.00317597	0.286122	0.0428735	0.30563	7.75e-05	0	1	0	1	NA
ENSG00000110048	OSBP	0.717863	7e-13	0.549654	2.63e-23	0.0589311	0.845869	-0.0232702	0.777969	0.016656	0.959687	0.142888	0.253808	0	0	0	0	NA
ENSG00000110057	UNC93B1	0.332043	0.0259628	-0.599047	1.01e-21	-0.406466	0.168132	-0.373411	9.89e-14	-0.0418778	0.868904	-0.027678	0.909403	0	0	0	0	TRUE
ENSG00000110060	PUS3	-0.185396	0.157078	-0.250609	0.00196932	-0.0881902	0.768813	-0.0730372	0.459811	-0.0430295	0.858117	-0.11955	0.442979	0	0	0	0	NA
ENSG00000110063	DCPS	-0.329412	9.88e-05	-0.268671	1.61e-06	0.0234658	0.934623	-0.0147996	0.856226	0.110576	0.669162	0.0726911	0.502644	0	0	0	0	NA
ENSG00000110066	KMT5B	-0.167131	0.104522	-0.116707	0.0817845	-0.000596488	0.99888	0.0130081	0.892652	0.0158196	0.949407	0.0697381	0.629445	0	0	0	0	NA
ENSG00000110074	FOXRED1	-0.0720948	0.536021	-0.0319443	0.706805	-0.0027463	0.993373	0.0727491	0.318706	0.141945	0.481177	0.118434	0.319933	0	1	0	1	NA
ENSG00000110075	PPP6R3	-0.458469	3.2e-09	-0.440387	5.66e-23	0.169824	0.517066	-0.0865575	0.106161	-0.153471	0.482758	-0.069316	0.529221	0	0	0	0	NA
ENSG00000110076	NRXN2	-0.634715	0.29741	-0.621762	0.124789	0.253793	NA	0.393609	0.13027	-0.351127	0.372975	-0.188594	NA	0	0	0	0	NA
ENSG00000110079	MS4A4A	NA	NA	NA	NA	NA	NA	NA	NA	0.014715	NA	NA	NA	0	0	0	0	NA
ENSG00000110080	ST3GAL4	0.521302	1.19e-09	0.410586	1.28e-23	-0.356138	0.040063	-0.304422	2.13e-14	0.357411	0.00324229	0.421747	1.55e-06	0	1	0	1	NA
ENSG00000110090	CPT1A	0.259362	0.0209728	0.0534389	0.323046	0.189055	0.417005	0.0628402	0.218067	-0.226965	0.0748854	-0.141152	0.280283	0	1	0	1	TRUE
ENSG00000110092	CCND1	-0.918991	1.52e-23	-0.806678	5.7e-40	-1.19363	6.81e-19	-1.2127	3.15e-102	-0.0850452	0.700422	-0.0791747	0.560315	0	0	0	0	NA
ENSG00000110104	CCDC86	-0.899873	5.74e-28	-0.676243	1.04e-27	-0.227193	0.248631	-0.196591	0.000225112	0.326405	0.033336	0.304891	0.000525637	0	0	0	0	NA
ENSG00000110107	PRPF19	-0.317507	1.18e-05	-0.347329	9.97e-14	0.0347997	0.896168	0.0206462	0.751682	-0.120406	0.497946	-0.123302	0.172037	0	0	0	0	NA
ENSG00000110108	TMEM109	-1.0697	6.4e-12	0.0225804	0.76873	-2.00474	1.22e-28	-2.02924	0	0.398988	0.00185532	-0.0861001	0.739031	0	1	1	2	TRUE
ENSG00000110148	CCKBR	NA	NA	NA	NA	NA	NA	0.0116614	NA	0.0277098	NA	0.0123169	NA	0	0	0	0	NA
ENSG00000110169	HPX	2.55766	7.1e-06	1.13212	0.0205247	0.100618	NA	-0.140908	NA	-0.102642	NA	0.26206	NA	0	0	0	0	NA
ENSG00000110171	TRIM3	0.112684	0.437456	-0.193271	0.0418594	0.021773	0.961919	-0.074991	0.522844	-0.0571882	0.795581	-0.0206912	0.921998	0	0	0	0	NA
ENSG00000110172	CHORDC1	-0.18379	0.0899765	-0.160781	0.00655348	0.100354	0.763356	-0.0816502	0.25622	0.0266024	0.899278	0.0203439	0.902669	0	0	0	0	NA
ENSG00000110195	FOLR1	-0.576573	0.314668	-0.487657	0.367776	0.0363359	NA	0.063333	0.857933	-0.282149	NA	-0.111876	NA	0	0	0	0	TRUE
ENSG00000110200	ANAPC15	-0.955456	1.42e-18	-0.728452	6.37e-20	-0.0128776	0.9731	0.0816704	0.318567	0.0473483	0.873144	-0.0958881	0.533759	0	0	0	0	NA
ENSG00000110203	FOLR3	1.91814	0.000584325	1.49875	0.00172443	-0.125074	NA	-0.0157418	NA	0.0575066	NA	0.251824	NA	0	0	0	0	NA
ENSG00000110218	PANX1	0.186415	0.379103	0.261864	0.00118144	-0.86761	0.000698559	-1.00299	1.28e-32	0.0702621	0.832522	0.141335	0.545647	0	1	0	1	TRUE
ENSG00000110237	ARHGEF17	-0.229804	0.247692	0.0896771	0.384006	-0.176161	0.60987	-0.0319912	0.788074	-0.405716	0.0505319	-0.456734	0.0132056	0	0	0	0	NA
ENSG00000110243	APOA5	NA	NA	0.0407256	NA	NA	NA	NA	NA	NA	NA	NA	NA	0	0	0	0	NA
ENSG00000110245	APOC3	NA	NA	NA	NA	NA	NA	NA	NA	0.014715	NA	NA	NA	0	0	0	0	NA
ENSG00000110274	CEP164	0.185325	0.12678	0.286867	2.52e-05	0.0104003	0.977443	0.000223985	0.998896	0.02424	0.938391	0.0921774	0.543692	0	0	0	0	NA
ENSG00000110315	RNF141	-0.326001	0.00365675	-0.480601	3.77e-13	0.264621	0.238983	0.310803	2.82e-06	-0.351074	0.0310046	-0.260508	0.0276826	0	0	0	0	NA
ENSG00000110318	CEP126	2.25553	1.59e-59	1.92955	1.71e-55	0.426784	0.220012	0.219081	0.253666	0.95709	8.57e-08	1.28737	3.41e-19	0	0	0	0	NA
ENSG00000110321	EIF4G2	0.00754621	0.95475	-0.0982025	0.0112135	-0.0665839	0.829222	-0.145435	2.1e-05	-0.196701	0.362379	-0.111404	0.373985	0	0	0	0	NA
ENSG00000110324	IL10RA	-0.769932	0.216264	-0.577267	0.0806053	-0.054403	NA	-0.43915	0.0809752	-0.307782	0.425609	-0.107989	NA	0	0	0	0	TRUE
ENSG00000110328	GALNT18	0.0676515	0.716582	0.0109313	0.897807	-0.422628	0.131428	-0.224176	0.000373295	-0.0556563	0.782289	-0.0499633	0.825201	0	0	0	0	TRUE
ENSG00000110330	BIRC2	1.72899	2.27e-67	1.50356	3.35e-152	0.0319983	0.936761	-0.0799302	0.378087	0.187177	0.266112	0.165835	0.247883	0	0	0	0	NA
ENSG00000110344	UBE4A	-0.856599	2.67e-09	0.0538436	0.435369	-0.404096	0.0988399	-0.716579	1.3e-45	-0.329717	0.299462	-0.345453	0.038927	0	1	0	1	TRUE
ENSG00000110367	DDX6	0.0339232	0.7641	-0.0307864	0.654417	0.0770523	0.775326	-0.0876419	0.0938279	-0.277819	0.218309	-0.171963	0.0857679	0	1	0	1	NA
ENSG00000110375	UPK2	1.58018	8.89e-08	1.57795	1.15e-06	-0.10908	0.852053	0.102617	0.767283	0.118518	0.81427	-0.252865	0.473848	0	0	0	0	NA
ENSG00000110395	CBL	0.264966	0.00321114	0.0895192	0.14687	-0.9767	1.05e-11	-1.1307	1.07e-70	-0.152107	0.655226	0.0824901	0.512083	0	0	0	0	NA
ENSG00000110400	NECTIN1	-1.4312	5.88e-30	-0.901964	3.53e-50	-0.579245	0.00320451	-0.525269	1.17e-21	-0.27704	0.129518	-0.245192	0.1241	0	1	0	1	TRUE
ENSG00000110422	HIPK3	-0.280206	0.00225832	-0.531056	1.15e-20	-0.0849117	0.781275	-0.314186	1.53e-08	-0.0987811	0.804585	0.136823	0.208843	0	1	0	1	NA
ENSG00000110427	KIAA1549L	-0.00529445	0.993684	0.0487643	0.905617	-0.299596	NA	0.111111	0.722123	-0.543311	0.10412	-0.369663	NA	0	0	0	0	TRUE
ENSG00000110429	FBXO3	-0.377094	8.21e-05	-0.581234	6.24e-17	-0.129781	0.647114	-0.212449	0.00268892	-0.183146	0.201746	-0.244469	0.0308143	0	0	0	0	NA
ENSG00000110435	PDHX	0.136467	0.218536	-0.062829	0.402221	-0.425605	0.0207735	-0.445919	2.2e-13	-0.0981062	0.562252	-0.130415	0.306319	0	0	0	0	NA
ENSG00000110436	SLC1A2	0.0545772	NA	0.364939	NA	NA	NA	0.0822603	NA	NA	NA	0.0249143	NA	0	0	0	0	NA
ENSG00000110442	COMMD9	0.273777	0.00821423	0.0875526	0.236093	0.316379	0.179673	0.169828	0.0143732	0.170229	0.372079	0.110904	0.381829	0	0	0	0	NA
ENSG00000110446	SLC15A3	0.246138	0.69113	0.844718	0.0990709	-0.0295853	NA	-0.0685648	NA	0.0309795	NA	0.0389072	NA	0	0	0	0	NA
ENSG00000110455	ACCS	0.086126	0.832695	0.251883	0.493902	0.291165	0.525915	0.160261	0.600899	-0.0278575	0.96096	0.0662126	0.868612	0	0	0	0	NA
ENSG00000110492	MDK	-1.03739	2.04e-31	-0.809444	8.33e-46	0.469318	0.0130748	0.601364	3.75e-39	-0.145366	0.590499	-0.369774	0.000297741	1	1	1	3	NA
ENSG00000110497	AMBRA1	0.388656	0.000111978	0.10321	0.129179	0.123127	0.664901	0.103092	0.159933	-0.0265813	0.910218	0.0669922	0.647539	0	1	0	1	NA
ENSG00000110514	MADD	0.514132	1.12e-07	0.324358	6.73e-08	0.324005	0.0998935	0.257958	3.32e-05	-0.00551856	0.985976	0.165374	0.215085	0	0	0	0	NA
ENSG00000110536	PTPMT1	-0.384942	3.05e-05	-0.257897	1.9e-05	-0.0243512	0.93663	0.0254309	0.745526	0.0551483	0.824136	-0.0432076	0.759628	0	0	1	1	NA
ENSG00000110583	NAA40	0.262563	0.0152247	0.240094	0.000543908	0.0217146	0.946787	0.101833	0.158662	0.544255	2.59e-05	0.52135	8.2e-08	0	1	0	1	NA
ENSG00000110619	CARS1	1.21923	3.07e-53	1.22661	3.68e-130	-0.109039	0.664947	-0.0726112	0.322626	0.692657	1.07e-10	0.675567	5.18e-15	0	0	0	0	NA
ENSG00000110628	SLC22A18	0.91548	0.00457845	0.38179	0.0369642	0.187581	0.728942	0.352783	0.0406805	-0.0261203	0.951229	0.218663	0.531477	0	0	0	0	TRUE
ENSG00000110651	CD81	-1.20201	1.47e-23	-0.263162	4.28e-08	-0.484314	0.0378051	-0.159503	0.002414	0.00411612	0.990657	-0.477838	0.00111085	1	0	1	2	TRUE
ENSG00000110660	SLC35F2	-2.03	3.19e-75	-1.39633	3.92e-132	-0.123205	0.669656	-0.133401	0.025801	0.287931	0.034817	0.125572	0.373994	0	1	1	2	TRUE
ENSG00000110675	ELMOD1	-0.535022	0.118491	-0.588074	0.0159311	-0.0937147	0.863141	-0.161167	0.521085	-0.605025	0.0174492	-0.108209	0.763803	0	0	0	0	NA
ENSG00000110680	CALCA	0.118815	NA	0.0843021	NA	NA	NA	NA	NA	NA	NA	NA	NA	0	0	0	0	NA
ENSG00000110693	SOX6	0.730041	0.00728088	0.279764	0.291949	0.451268	0.231193	0.121521	0.660609	-0.243318	0.533598	-0.0784213	0.845407	0	0	0	0	NA
ENSG00000110696	C11orf58	-0.211231	0.00947506	-0.266243	6.42e-09	-0.0951171	0.684109	-0.0451895	0.406127	-0.045528	0.801826	-0.0580327	0.652994	0	0	0	0	NA
ENSG00000110697	PITPNM1	0.885775	1.42e-24	0.720015	5.72e-49	-0.0568234	0.867022	0.0555714	0.437392	0.0639038	0.747886	0.18044	0.106902	0	0	0	0	NA
ENSG00000110700	RPS13	-0.921078	1.78e-14	-0.665418	7.33e-51	0.105205	0.724777	0.0933009	0.503686	0.083337	0.7869	-0.235459	0.101296	0	0	0	0	NA
ENSG00000110711	AIP	-0.510523	1.91e-08	-0.423806	5.51e-09	0.110889	0.664507	0.191233	0.000481554	0.0617333	0.857372	-0.15503	0.166523	0	0	1	1	NA
ENSG00000110713	NUP98	-0.263265	0.00254823	-0.0956828	0.0555432	-0.204066	0.363394	-0.391365	4.16e-22	-0.193422	0.42164	-0.0768704	0.468087	0	0	0	0	NA
ENSG00000110717	NDUFS8	-0.0353926	0.747584	-0.179668	0.000265204	0.202614	0.346245	0.171175	0.000178658	0.129911	0.658062	-0.0780747	0.496037	0	0	1	1	NA
ENSG00000110719	TCIRG1	-0.0560088	0.905529	0.27574	0.00034474	-0.19678	0.713714	0.098073	0.251699	0.0482036	0.845918	-0.206865	0.56532	0	0	0	0	NA
ENSG00000110721	CHKA	-0.287238	0.00237431	-0.375258	2.18e-09	-0.392082	0.031926	-0.355137	1.03e-08	0.205467	0.176243	0.130333	0.266214	0	0	0	0	NA
ENSG00000110723	EXPH5	-0.492917	0.107949	0.143532	0.620293	-0.0883094	0.867169	-0.172895	0.506584	0.00511782	0.992307	-0.209879	0.502644	0	0	0	0	NA
ENSG00000110756	HPS5	0.57818	2.74e-10	0.260312	2.33e-07	-0.510389	0.00173428	-0.57745	5.58e-32	-0.16241	0.48706	0.0251672	0.859916	0	0	0	0	NA
ENSG00000110768	GTF2H1	0.492341	7.91e-05	0.333976	7.91e-13	0.00930574	0.983042	-0.165596	0.000789299	0.288475	0.0130149	0.35379	0.00654402	0	0	0	0	NA
ENSG00000110786	PTPN5	NA	NA	-0.0464275	NA	NA	NA	-0.0090798	NA	-0.0112747	NA	NA	NA	0	0	0	0	NA
ENSG00000110799	VWF	0.609755	0.358109	0.00636211	0.989789	0.0223494	NA	0.0757804	NA	0.0872559	NA	-0.0229668	NA	0	0	0	0	NA
ENSG00000110801	PSMD9	0.47199	1.48e-06	0.141155	0.025213	-0.0783369	0.778415	-0.14903	0.0216996	0.230043	0.269723	0.260069	0.018826	0	0	0	0	NA
ENSG00000110811	P3H3	-1.2127	6.35e-12	-0.540789	5.06e-23	-0.282838	0.454288	0.0742724	0.247917	-0.212974	0.301111	-0.634617	0.000577615	0	1	0	1	TRUE
ENSG00000110841	PPFIBP1	0.193073	0.0825995	-0.113643	0.187786	0.285713	0.185975	-0.0252728	0.830594	-0.325366	0.19204	-0.0885724	0.54018	0	0	0	0	NA
ENSG00000110844	PRPF40B	0.123793	0.551471	0.095411	0.622066	0.146174	0.71259	0.138954	0.449306	-0.216293	0.448793	-0.299809	0.153351	0	0	0	0	NA
ENSG00000110848	CD69	0.08808	0.886246	NA	NA	0.074612	NA	0.0289156	NA	0.0611238	NA	-0.0279111	NA	0	0	0	0	NA
ENSG00000110851	PRDM4	-0.0266425	0.839792	-0.166885	0.00614621	0.343749	0.0857244	0.331678	5.17e-10	-0.0276765	0.932388	0.19654	0.0702226	0	0	0	0	NA
ENSG00000110852	CLEC2B	0.735056	5.16e-06	0.920446	1.43e-19	-0.252146	0.456857	-0.137046	0.264103	0.343593	0.061426	-0.27502	0.222135	0	0	0	0	NA
ENSG00000110871	COQ5	-0.0799387	0.49726	-0.148478	0.0980579	-0.068568	0.818278	0.178139	0.0426751	0.0724198	0.750868	0.0356111	0.830356	0	0	0	0	NA
ENSG00000110876	SELPLG	3.03878	1.29e-23	2.66382	6.41e-22	-0.243651	NA	-0.0919043	0.790861	0.651315	0.0447967	0.173259	NA	0	0	0	0	NA
ENSG00000110880	CORO1C	0.0416677	0.714974	-0.14442	0.00528105	-0.863485	3.51e-08	-1.05803	1.82e-131	-0.290388	0.0357287	-0.19067	0.0491352	0	1	0	1	NA
ENSG00000110881	ASIC1	-0.916539	3.39e-08	0.00263521	0.98575	-0.406522	0.180135	-0.239832	0.00646326	-0.33549	0.0318943	-0.489649	0.0209133	0	1	0	1	TRUE
ENSG00000110887	DAO	-0.277584	NA	0.35178	NA	-0.0614439	NA	0.0552183	NA	NA	NA	0.00866188	NA	0	0	0	0	NA
ENSG00000110888	CAPRIN2	1.6386	8.04e-37	1.39279	2.08e-14	0.335072	0.198997	0.334191	0.00146066	0.338786	0.0849914	0.493959	0.000307972	0	1	0	1	NA
ENSG00000110900	TSPAN11	0.274474	0.718565	0.886715	0.0645678	0.0577907	NA	-0.0194504	NA	-0.0242695	NA	-0.133797	NA	0	0	0	0	NA
ENSG00000110906	KCTD10	1.11482	9.33e-50	0.886691	2.7e-66	0.0958628	0.686355	0.186465	0.000661493	0.437635	0.00218221	0.492997	8.03e-10	0	0	1	1	NA
ENSG00000110911	SLC11A2	-0.48046	4e-05	-0.37777	7.32e-11	0.0471849	0.881877	0.283959	2.07e-07	-0.203936	0.272575	0.0193182	0.918065	0	1	0	1	TRUE
ENSG00000110917	MLEC	-0.568523	8.25e-08	-0.0669833	0.141343	-0.694257	4.9e-05	-0.657946	2.27e-70	-0.170928	0.368264	-0.329511	0.00681425	0	1	1	2	TRUE
ENSG00000110921	MVK	0.814647	2.11e-19	0.484826	3.33e-12	0.282844	0.207589	0.408751	3.46e-10	0.377668	0.0107584	0.473901	1.31e-06	0	0	0	0	NA
ENSG00000110925	CSRNP2	0.149234	0.167217	-0.110371	0.130877	0.190915	0.375106	0.198538	0.00482475	-0.0631927	0.834647	0.133294	0.2734	0	0	0	0	NA
ENSG00000110931	CAMKK2	-0.294065	0.000454791	-0.312955	1.31e-07	0.148043	0.499878	0.127962	0.036365	-0.200788	0.293268	-0.144684	0.160571	0	0	0	0	NA
ENSG00000110934	BIN2	0.267665	NA	0.0843021	NA	NA	NA	0.0229909	NA	0.0277098	NA	NA	NA	0	0	0	0	NA
ENSG00000110944	IL23A	0.511275	0.27787	0.544008	0.243287	-0.080467	NA	-0.132247	0.672691	0.00872823	0.988288	-0.133978	NA	0	0	0	0	NA
ENSG00000110955	ATP5F1B	-0.295383	0.000252304	-0.331009	6.37e-19	-0.0736954	0.772801	-0.0515719	0.269346	-0.097118	0.552047	-0.130338	0.161735	0	0	0	0	NA
ENSG00000110958	PTGES3	-0.339013	0.000205071	-0.308789	1.17e-16	-0.180282	0.46178	-0.279229	2.32e-16	0.109342	0.569874	-0.00463239	0.978269	0	0	0	0	NA
ENSG00000110987	BCL7A	-0.509931	7.83e-07	-0.550281	6.16e-13	0.412952	0.0194763	0.420265	1.03e-09	0.127028	0.515122	0.167828	0.183219	0	1	0	1	NA
ENSG00000111011	RSRC2	1.67862	6.9e-96	1.47387	6.1e-185	0.0595037	0.834077	0.0071982	0.938804	0.506757	4.43e-06	0.657801	8.17e-15	0	1	0	1	NA
ENSG00000111012	CYP27B1	1.01805	4.62e-11	1.827	4.75e-44	-0.416026	0.235088	-0.369824	0.0607154	0.259413	0.368557	-0.00292624	0.99399	0	0	0	0	NA
ENSG00000111052	LIN7A	1.02592	0.0731131	0.196067	NA	NA	NA	NA	NA	NA	NA	0.0249143	NA	0	0	0	0	NA
ENSG00000111057	KRT18	-0.960298	6.37e-32	-1.14616	8.32e-165	-0.143134	0.529698	-0.292998	2.24e-15	-0.199384	0.344667	-0.218574	0.0408538	0	0	0	0	NA
ENSG00000111058	ACSS3	0.460524	NA	-0.0585716	0.913678	0.0476664	NA	-0.0419742	NA	-0.0599671	NA	0.0123169	NA	0	0	0	0	NA
ENSG00000111077	TNS2	0.437508	0.0225763	0.334053	0.109953	0.108077	0.816797	0.0285444	0.9223	0.0363356	0.933303	0.0224049	0.944159	0	0	0	0	NA
ENSG00000111087	GLI1	0.863546	0.0186892	0.191145	0.699817	0.590727	0.131301	0.291402	0.312436	-0.178978	0.705983	-0.288827	NA	0	0	0	0	NA
ENSG00000111110	PPM1H	-0.0775861	0.56923	-0.352253	7.96e-08	0.472455	0.00578342	0.348158	2.04e-09	-0.33435	0.169842	-0.172988	0.198056	0	1	0	1	NA
ENSG00000111142	METAP2	-0.696446	2.03e-17	-0.555562	2.61e-43	-0.136093	0.606293	-0.196621	5.56e-06	-0.0986392	0.499502	-0.186758	0.0647812	0	0	0	0	NA
ENSG00000111144	LTA4H	-0.626297	5.47e-12	-0.532301	1.23e-19	0.122221	0.617545	-0.0761641	0.146682	-0.127692	0.448304	-0.294564	0.00277842	0	0	0	0	NA
ENSG00000111145	ELK3	-1.7287	2.17e-34	-1.89588	1.07e-90	-0.0749777	0.842275	-0.103557	0.31715	-0.243208	0.253419	-0.162965	0.356127	0	1	0	1	NA
ENSG00000111181	SLC6A12	0.816956	0.174418	1.02185	0.0227815	-0.0139587	NA	NA	NA	0.0460947	NA	0.0303022	NA	0	0	0	0	NA
ENSG00000111186	WNT5B	-0.0218523	0.977933	-0.00206468	0.997348	0.144185	NA	0.172018	0.589387	-0.169448	0.723619	-0.032485	NA	0	0	0	0	TRUE
ENSG00000111196	MAGOHB	-0.090996	0.462251	-0.071433	0.35035	-0.116949	0.659736	-0.0143962	0.891052	0.00789019	0.982732	-0.0653875	0.689177	0	1	0	1	NA
ENSG00000111199	TRPV4	0.26919	NA	0.304713	NA	0.00148725	NA	0.039238	NA	-0.0112747	NA	-0.012878	NA	0	0	0	0	NA
ENSG00000111203	ITFG2	0.413658	0.00021773	0.71017	1.51e-14	0.193516	0.4552	0.156122	0.177915	0.703834	1.19e-08	0.582529	3.67e-07	0	1	0	1	NA
ENSG00000111206	FOXM1	-1.00195	2.85e-28	-0.812337	2.41e-59	-0.172896	0.431346	-0.107716	0.0239113	-0.385468	0.0237477	-0.145003	0.228105	0	0	0	0	NA
ENSG00000111215	PRR4	2.38694	7.55e-17	2.05566	1.4e-16	-0.058426	NA	-0.445738	0.0891759	0.935918	0.000810994	1.06569	4.71e-05	0	0	0	0	NA
ENSG00000111229	ARPC3	0.00757372	0.960449	-0.196047	7.6e-06	0.464665	0.0282429	0.253445	5.97e-08	0.0318573	0.915713	-0.0839199	0.549878	0	0	0	0	NA
ENSG00000111231	GPN3	-0.442785	2.06e-07	-0.391768	2.92e-08	-1.15654	9.33e-17	-1.22872	4.79e-83	-0.0772807	0.715939	-0.156735	0.16839	0	0	0	0	NA
ENSG00000111237	VPS29	-0.049131	0.692243	-0.251024	8.52e-05	0.282095	0.298329	0.150904	0.0232746	0.226563	0.32032	0.160145	0.175757	0	0	0	0	NA
ENSG00000111245	MYL2	-0.426489	NA	-0.0155692	NA	0.000576293	NA	0.083446	NA	0.0278919	NA	-0.0187653	NA	0	0	0	0	NA
ENSG00000111247	RAD51AP1	-0.115392	0.336614	-0.0124485	0.891312	-0.681987	3.48e-05	-0.878063	4.91e-38	0.179704	0.202926	0.256805	0.0267104	0	0	0	0	NA
ENSG00000111249	CUX2	-0.732153	0.272561	-0.407219	0.442564	-0.0849601	NA	0.106914	NA	-0.113404	NA	-0.0875858	NA	0	0	0	0	NA
ENSG00000111252	SH2B3	0.446996	0.00022675	0.288856	0.000424773	-0.160283	0.546793	-0.0597592	0.575843	0.0602539	0.871273	0.245444	0.0865915	0	0	0	0	NA
ENSG00000111254	AKAP3	1.26494	0.0136532	0.833355	0.0493405	0.0761674	NA	-0.140684	0.650808	-0.0576966	NA	0.06476	NA	0	0	0	0	NA
ENSG00000111261	MANSC1	-1.5123	6.01e-11	-0.733332	1.05e-11	0.156905	0.68363	0.464931	1.79e-07	-0.401871	0.00717076	-0.505055	0.0206144	0	0	0	0	TRUE
ENSG00000111266	DUSP16	0.324574	0.000620917	0.0657479	0.347494	0.452779	0.00538365	0.38944	5.39e-17	-0.196764	0.408506	-0.0702423	0.573373	0	1	0	1	NA
ENSG00000111269	CREBL2	0.164266	0.0900457	0.261923	2.42e-07	0.464064	0.00318919	0.444053	1.26e-22	0.154305	0.316865	0.210304	0.0427486	0	0	0	0	NA
ENSG00000111271	ACAD10	0.971888	2.84e-08	1.18198	6.9e-26	0.41297	0.16377	0.771913	6.28e-13	0.180073	0.481608	0.024807	0.938032	0	1	0	1	NA
ENSG00000111275	ALDH2	0.887926	2.03e-32	0.61395	5.61e-35	-0.0606393	0.824008	0.0181916	0.843141	0.0909014	0.640435	0.0532135	0.651878	0	0	0	0	NA
ENSG00000111276	CDKN1B	-0.498406	4.73e-10	-0.580945	1.07e-31	0.313771	0.100849	0.38234	2.09e-17	-0.292516	0.0127489	-0.339013	2.53e-05	0	0	0	0	NA
ENSG00000111291	GPRC5D	0.14754	0.841519	0.428452	0.329965	-0.141403	NA	-0.473919	0.0561882	-0.548392	0.108001	-0.239976	NA	0	0	0	0	NA
ENSG00000111300	NAA25	0.64365	1.17e-11	0.786559	1.69e-62	0.222814	0.343578	-0.00271169	0.974565	0.200581	0.392443	0.322756	0.000962672	0	1	0	1	NA
ENSG00000111305	GSG1	-0.0600127	NA	-0.533473	0.317852	-0.0427463	NA	-0.0754141	NA	0.0449562	NA	-0.0182553	NA	0	0	0	0	NA
ENSG00000111319	SCNN1A	-0.552625	0.00624987	-0.835128	2.13e-13	-0.431802	0.13926	-0.263071	0.017333	-0.0287849	0.926461	-0.0599919	0.837004	0	0	0	0	NA
ENSG00000111321	LTBR	-0.242981	0.0132745	0.149612	0.0102014	-0.207348	0.446583	0.0111772	0.898221	0.180214	0.247782	0.124987	0.30165	0	0	0	0	TRUE
ENSG00000111325	OGFOD2	0.67626	8.94e-05	0.604047	5.16e-05	0.0371936	0.936857	-0.0906473	0.674998	0.216215	0.440796	0.464519	0.0126052	0	0	0	0	NA
ENSG00000111328	CDK2AP1	-0.80352	1.25e-13	-0.780793	1.21e-33	-0.237258	0.256488	-0.132188	0.0139361	-0.124654	0.451681	-0.0727446	0.615656	0	0	1	1	NA
ENSG00000111331	OAS3	-0.362236	0.00031077	-0.33674	2.58e-08	0.0223011	0.94357	0.0151033	0.884731	-0.255212	0.380164	-0.0845055	0.520157	0	0	0	0	NA
ENSG00000111335	OAS2	0.0443917	0.946445	0.0407256	NA	-0.055093	NA	NA	NA	NA	NA	-0.0464677	NA	0	0	0	0	NA
ENSG00000111339	ART4	-0.110781	0.886858	-0.0091274	NA	-0.0480842	NA	0.00616796	NA	0.135546	NA	-0.107392	NA	0	0	0	0	NA
ENSG00000111341	MGP	0.434926	0.475769	1.46437	1.07e-18	1.0589	0.00133587	1.46683	1.32e-24	0.604992	0.00883645	0.150752	NA	0	0	0	0	TRUE
ENSG00000111344	RASAL1	-1.17173	0.0056243	-0.706222	0.0573143	0.131575	0.81678	0.333926	0.205647	-0.417512	0.246011	-0.138143	0.717828	0	0	0	0	NA
ENSG00000111348	ARHGDIB	-0.684517	2.1e-09	-0.77014	4.93e-18	1.00468	4.15e-09	0.803879	5.73e-35	0.0199522	0.944028	-0.0202674	0.920412	0	0	0	0	NA
ENSG00000111358	GTF2H3	0.040968	0.707515	0.0753264	0.210776	0.0385939	0.896256	0.0216158	0.7843	0.0418212	0.82401	0.0796712	0.505837	0	0	0	0	NA
ENSG00000111361	EIF2B1	-0.082005	0.457698	-0.270497	4.07e-09	0.00934928	0.977105	-0.00665527	0.928495	-0.0871534	0.621742	-0.172935	0.101783	0	0	0	0	NA
ENSG00000111364	DDX55	0.8462	3.75e-27	0.600946	2.54e-33	0.00691454	0.982073	-0.0193809	0.817886	0.226425	0.0676921	0.273877	0.0026868	0	1	0	1	NA
ENSG00000111371	SLC38A1	-0.487585	6.24e-09	0.0284482	0.658926	-0.00577308	0.985842	-0.089138	0.0615111	-0.204319	0.43157	-0.211807	0.0144147	0	1	1	2	TRUE
ENSG00000111404	RERGL	-0.135833	NA	NA	NA	-0.0294047	NA	NA	NA	NA	NA	-0.0254754	NA	0	0	0	0	NA
ENSG00000111405	ENDOU	-0.429237	0.556061	-0.0963956	0.879047	-0.273831	NA	-0.188967	NA	-0.127033	NA	-0.0719698	NA	0	0	0	0	NA
ENSG00000111412	C12orf49	0.101704	0.478165	-0.118051	0.184843	-0.615426	0.000381348	-0.523648	9.75e-16	-0.0339689	0.901764	0.0855257	0.618138	0	1	0	1	NA
ENSG00000111424	VDR	-1.12861	1.7e-22	-1.07603	1.51e-33	0.248175	0.259435	0.112479	0.286176	-0.129257	0.631617	-0.0348165	0.852885	0	0	0	0	NA
ENSG00000111432	FZD10	-2.21877	3.58e-26	-1.2106	8.31e-43	-0.642507	0.0334122	-0.383882	5.12e-10	-0.682687	3.08e-08	-0.906316	1.6e-06	0	0	0	0	TRUE
ENSG00000111445	RFC5	-0.510858	2.55e-09	-0.583448	1.99e-27	0.0900769	0.724777	-0.0254141	0.737736	-0.106859	0.523137	-0.0406668	0.745012	0	0	0	0	NA
ENSG00000111450	STX2	1.45623	7.62e-33	1.15399	8.48e-69	0.294019	0.250096	0.162026	0.0455553	0.484428	0.00023362	0.617951	9.5e-07	0	0	0	0	NA
ENSG00000111452	ADGRD1	-0.140546	0.852782	-0.441798	0.416739	-0.186861	NA	0.204177	0.50333	0.0211877	NA	-0.0923766	NA	0	0	0	0	NA
ENSG00000111481	COPZ1	-0.0574569	0.597914	-0.149065	0.000513948	-0.0664822	0.808886	-0.137584	0.00104304	0.203861	0.174213	0.106392	0.373994	0	0	0	0	NA
ENSG00000111490	TBC1D30	-0.938949	5.19e-22	-0.876719	3.69e-38	-0.58766	0.000996	-0.62652	3.34e-23	-0.108254	0.544167	-0.100155	0.440295	0	0	0	0	NA
ENSG00000111530	CAND1	-0.583826	2.77e-10	-0.487402	2.4e-22	0.182432	0.383698	0.0545206	0.359732	-0.25131	0.194924	-0.180926	0.0799427	0	0	0	0	NA
ENSG00000111540	RAB5B	0.540649	9.75e-10	0.0235583	0.751057	0.296862	0.111881	0.213533	1.8e-05	-0.136687	0.560726	0.00210176	0.98975	0	0	0	0	NA
ENSG00000111554	MDM1	0.293549	0.0349686	0.265064	0.0139159	0.489566	0.0261927	0.440057	1.83e-05	0.132011	0.622428	0.048048	0.829966	0	1	0	1	NA
ENSG00000111581	NUP107	-0.397482	1.1e-06	-0.175003	0.00137137	0.113345	0.684109	-0.151019	0.0074014	-0.0938984	0.560662	-0.0709387	0.530174	0	0	0	0	NA
ENSG00000111596	CNOT2	0.0242159	0.858412	-0.104035	0.0769516	0.283737	0.192215	0.12702	0.038382	-0.0102587	0.966307	0.0504104	0.738014	0	0	0	0	NA
ENSG00000111602	TIMELESS	-0.353916	0.000835027	-0.199152	0.000602107	0.380541	0.0324035	0.305272	5.17e-10	-0.0682407	0.795636	0.00702926	0.969024	0	0	0	0	NA
ENSG00000111605	CPSF6	-0.894219	1.73e-27	-0.706857	2.24e-52	0.0318791	0.91126	0.00106564	0.989568	-0.0354884	0.854786	-0.0782561	0.495263	0	1	0	1	NA
ENSG00000111615	KRR1	0.162719	0.10623	0.0355185	0.611223	-0.833692	4.59e-07	-0.956435	4.78e-78	0.0345799	0.887384	0.0373622	0.791156	0	0	0	0	NA
ENSG00000111639	MRPL51	-0.549998	1.45e-12	-0.481715	2.24e-21	-0.260325	0.19778	-0.125992	0.0327596	-0.0533034	0.877412	-0.244513	0.00672348	0	0	0	0	NA
ENSG00000111640	GAPDH	-0.262619	0.000434022	-0.349242	2.3e-16	0.108689	0.624505	-0.0390579	0.434351	0.0498887	0.847241	0.0325223	0.781933	0	0	0	0	NA
ENSG00000111641	NOP2	-0.0853402	0.335741	-0.0125814	0.863118	-0.135119	0.529646	-0.155259	0.00425299	-0.0719483	0.684197	-0.102416	0.332627	0	0	0	0	NA
ENSG00000111642	CHD4	0.0379874	0.790288	0.258439	3.47e-06	-0.0591701	0.831308	-0.205233	6.74e-05	-0.0676164	0.813943	0.0177944	0.911823	0	0	0	0	NA
ENSG00000111644	ACRBP	0.335859	0.537922	-0.309641	0.474903	0.0439742	NA	-0.145907	0.659464	-0.402419	0.294538	-0.125657	NA	0	0	0	0	NA
ENSG00000111647	UHRF1BP1L	0.515766	8.48e-08	0.250625	2.61e-05	0.51954	0.0155653	0.251526	2.06e-05	0.0718233	0.836008	0.188448	0.110079	0	0	0	0	NA
ENSG00000111652	COPS7A	0.641638	5.81e-16	0.385929	2.88e-16	0.265653	0.142706	0.278529	1.78e-09	0.234797	0.0859557	0.340011	8.74e-05	0	0	0	0	NA
ENSG00000111653	ING4	1.92321	2.33e-71	1.49397	1.74e-58	0.351631	0.160862	0.334089	0.00475677	0.701421	6.41e-05	0.745036	3.52e-09	0	0	0	0	NA
ENSG00000111664	GNB3	-1.85873	6.85e-10	-0.129079	0.707841	-0.581393	0.145052	-0.494192	0.0330144	-0.335673	0.323275	-0.261721	0.424792	0	0	0	0	NA
ENSG00000111665	CDCA3	-0.130937	0.214966	-0.152306	0.0190132	0.0457087	0.875582	-0.103784	0.0873149	0.0753614	0.75554	0.00809185	0.95774	0	0	0	0	NA
ENSG00000111666	CHPT1	-0.768065	1.46e-12	-0.318512	4.25e-09	-0.258458	0.241005	-0.175356	0.000999959	0.0101365	0.963761	-0.0756879	0.634996	1	0	1	2	NA
ENSG00000111667	USP5	0.37024	7.81e-05	0.284639	1.76e-12	0.0589679	0.842015	0.101593	0.0294784	0.227293	0.118972	0.162273	0.147331	0	0	0	0	NA
ENSG00000111669	TPI1	-0.334853	0.000163028	-0.323004	1.01e-14	-0.17367	0.41337	-0.145402	0.00135163	0.13459	0.542255	-0.0249469	0.867295	0	0	0	0	NA
ENSG00000111670	GNPTAB	0.0705424	0.520317	-0.0879577	0.137816	0.0873947	0.758105	0.00746501	0.925753	-0.178124	0.57877	-0.040675	0.76621	0	1	0	1	TRUE
ENSG00000111671	SPSB2	1.02563	1.22e-18	0.530406	1.47e-12	0.143685	0.739829	0.327118	7.76e-06	0.448131	0.031651	0.335196	0.0129748	0	0	0	0	NA
ENSG00000111674	ENO2	-0.103812	0.355107	-0.136231	0.0225231	-0.509331	0.00678019	-0.434787	3.34e-16	0.119607	0.413551	0.148867	0.201366	0	0	0	0	NA
ENSG00000111676	ATN1	-0.0613061	0.482002	-0.126771	0.018356	0.107542	0.659343	0.194064	1.7e-05	-0.174176	0.318207	-0.132236	0.138471	0	1	0	1	NA
ENSG00000111678	C12orf57	0.403835	2.43e-05	0.233603	0.00853115	0.140887	0.601467	0.0753412	0.610159	0.378774	0.0930347	0.224915	0.0487393	0	1	1	2	NA
ENSG00000111679	PTPN6	-0.647218	0.00013146	-0.883762	1.36e-09	0.32562	0.215101	0.486328	2.32e-05	-0.297501	0.170389	-0.238336	0.213898	0	0	0	0	NA
ENSG00000111684	LPCAT3	-0.738082	1.78e-05	-0.542956	1.71e-15	-0.235605	0.440356	-0.0578209	0.462481	-0.1094	0.755706	-0.0663831	0.785868	0	1	1	2	TRUE
ENSG00000111696	NT5DC3	0.171969	0.744542	0.554436	0.137129	-0.270979	NA	-0.19661	0.531693	-0.096803	0.851568	0.0241326	NA	0	0	0	0	NA
ENSG00000111700	SLCO1B3	0.409295	0.129681	0.250829	0.200868	0.0644384	0.905275	-0.000563157	0.998896	0.261112	0.335857	0.249136	0.371733	0	0	0	0	NA
ENSG00000111707	SUDS3	0.825813	1.41e-26	0.615939	1.59e-21	0.0651636	0.801681	0.0848032	0.321711	0.190614	0.372464	0.321817	0.000437923	0	1	0	1	NA
ENSG00000111711	GOLT1B	0.988609	6.57e-16	0.60224	1.88e-31	-0.429568	0.0307484	-0.318373	1.04e-07	0.346569	0.00479751	0.375363	0.00225932	1	1	0	2	TRUE
ENSG00000111713	GYS2	1.40898	0.0219602	1.17332	0.0178526	0.0375348	NA	-0.0815235	NA	-0.117435	NA	0.0519147	NA	0	0	0	0	NA
ENSG00000111716	LDHB	-0.572702	9.31e-13	-0.488315	5.3e-37	0.118805	0.601384	0.012156	0.848727	-0.0401585	0.88124	-0.198423	0.0199224	0	0	0	0	NA
ENSG00000111725	PRKAB1	1.27919	9.01e-53	1.10798	1.82e-65	0.094919	0.722015	-0.0408822	0.698369	0.521186	5.15e-06	0.55112	7.95e-09	0	0	0	0	NA
ENSG00000111726	CMAS	0.449706	2.48e-06	0.241156	0.000122004	0.0139678	0.966459	0.0651416	0.37807	0.171257	0.244413	0.12461	0.33581	0	0	0	0	NA
ENSG00000111727	HCFC2	0.755416	7.91e-10	0.513813	2.03e-06	0.303682	0.277339	0.197493	0.139964	0.120195	0.708188	0.508167	0.00024636	0	0	0	0	NA
ENSG00000111728	ST8SIA1	-0.623971	0.366944	-0.301248	0.605487	-0.043507	NA	0.0758125	NA	-0.133509	NA	-0.153726	NA	0	0	0	0	NA
ENSG00000111729	CLEC4A	1.46197	0.00862939	1.34597	0.00546885	-0.128382	NA	0.0363702	NA	0.0476969	NA	-0.0943247	NA	0	0	0	0	NA
ENSG00000111731	C2CD5	-0.453387	6.07e-06	-0.524144	7.81e-12	0.286291	0.203145	0.101475	0.247789	-0.104699	0.745871	0.0826963	0.550297	0	1	0	1	NA
ENSG00000111732	AICDA	0.336757	0.607262	0.34731	NA	0.0546842	NA	0.13394	NA	0.144692	NA	-0.0204729	NA	0	0	0	0	NA
ENSG00000111737	RAB35	0.449893	1.38e-08	0.359285	2.29e-14	-0.250205	0.281508	-0.0434782	0.475239	0.315868	0.00355599	0.330168	0.000120231	0	1	0	1	NA
ENSG00000111752	PHC1	-0.6334	9.73e-05	-0.860212	1.24e-10	0.104722	0.751653	-0.0344703	0.853172	-0.254766	0.338302	-0.100521	0.649037	0	0	0	0	NA
ENSG00000111775	COX6A1	-0.219961	0.0147475	-0.193442	0.000833477	0.253198	0.272015	0.0946595	0.105013	0.0584911	0.850975	-0.126666	0.236213	0	0	1	1	TRUE
ENSG00000111780	AL021546.1	-0.499389	0.481795	-0.139205	0.824369	-0.239423	NA	-0.0447157	NA	0.0207124	NA	0.0504277	NA	0	0	0	0	NA
ENSG00000111783	RFX4	NA	NA	0.261728	NA	NA	NA	NA	NA	NA	NA	NA	NA	0	0	0	0	NA
ENSG00000111785	RIC8B	-0.401321	0.00266315	-0.428994	7.85e-06	0.0158199	0.971317	-0.198259	0.0639015	-0.0428913	0.867839	-0.0315422	0.879372	0	1	0	1	NA
ENSG00000111786	SRSF9	-0.312429	0.00155533	-0.324728	4.93e-07	-0.214987	0.533203	-0.075334	0.238074	-0.137364	0.521197	-0.126919	0.295567	0	0	0	0	NA
ENSG00000111788	AC009533.1	-0.448476	0.0529264	0.736653	2.26e-07	-0.31908	0.413705	0.0509872	0.802892	0.0917186	0.771774	-0.341157	0.150805	0	1	0	1	NA
ENSG00000111790	FGFR1OP2	-0.804737	3.5e-11	-0.806138	4.6e-29	-0.0768801	0.820853	-0.153994	0.0328164	-0.205062	0.166651	-0.266037	0.0627218	0	0	0	0	NA
ENSG00000111796	KLRB1	0.741855	0.172747	0.191058	NA	0.0853733	NA	-0.0214613	NA	-0.0184165	NA	NA	NA	0	0	0	0	NA
ENSG00000111799	COL12A1	-0.910141	0.00614583	0.443148	0.0125016	0.0359905	0.937165	0.188547	0.00252843	-0.392401	0.128811	-0.370483	0.252366	1	0	0	1	TRUE
ENSG00000111801	BTN3A3	0.22923	0.270941	0.305462	0.010715	-0.0670314	0.866252	-0.178201	0.174815	0.157187	0.525909	0.15811	0.456755	0	0	0	0	NA
ENSG00000111802	TDP2	1.19072	3.06e-34	0.742073	3.65e-30	-0.193482	0.441067	-0.314832	1.29e-08	0.106245	0.546251	0.137022	0.269895	0	0	0	0	NA
ENSG00000111816	FRK	1.61865	2.34e-08	0.719793	0.0122422	0.70349	0.0476129	0.124814	0.702009	-0.0571357	0.917054	0.256761	0.461073	0	0	0	0	NA
ENSG00000111817	DSE	0.972758	2.34e-11	0.438942	1.35e-08	-0.162283	0.644903	-0.177332	0.0544174	-0.0115353	0.970668	0.267596	0.157285	0	1	0	1	TRUE
ENSG00000111832	RWDD1	0.321893	0.0101087	0.123245	0.0324487	0.245878	0.42497	0.06145	0.391341	0.424819	0.0096029	0.466458	8.28e-05	0	0	0	0	NA
ENSG00000111834	RSPH4A	3.56118	5.76e-55	3.11486	1.42e-56	0.244419	0.6375	-0.145832	0.658399	0.586008	0.0568727	0.806762	0.00313394	0	0	0	0	NA
ENSG00000111837	MAK	-0.853724	0.026587	-0.380278	0.350844	0.229873	0.645149	0.0595127	0.868218	-0.0222121	0.968579	-0.209435	0.553757	0	0	0	0	NA
ENSG00000111843	TMEM14C	0.0115963	0.930188	-0.166279	0.000538882	-0.037201	0.901514	-0.0907543	0.0878985	0.110631	0.635607	0.0868975	0.518119	0	0	1	1	NA
ENSG00000111845	PAK1IP1	-0.338159	0.00226769	-0.348219	2.14e-11	0.0850354	0.794477	0.016155	0.840248	-0.040441	0.844631	-0.191967	0.121037	0	0	0	0	NA
ENSG00000111846	GCNT2	0.685946	3.24e-11	0.70694	5.84e-39	-0.164323	0.512154	-0.212583	0.000405373	-0.0419373	0.855981	-0.0449057	0.791088	0	0	0	0	NA
ENSG00000111850	SMIM8	0.261847	0.0582206	0.167219	0.180333	-0.422746	0.065354	-0.419655	0.000461111	-0.0198174	0.949917	0.0537835	0.797212	0	0	0	0	NA
ENSG00000111859	NEDD9	-0.774817	1.15e-09	-0.795447	7.34e-21	0.301499	0.186082	0.203562	0.00991418	-0.420872	0.0287604	-0.410772	0.00078887	0	0	0	0	NA
ENSG00000111860	CEP85L	0.321676	0.0759672	0.15879	0.273929	-0.221244	0.531977	-0.402444	0.00373838	-0.306156	0.295686	-0.00981715	0.975056	0	0	0	0	NA
ENSG00000111863	ADTRP	0.465603	0.204655	0.296557	0.465728	-0.118859	0.834077	0.188274	0.544708	-0.0908046	0.863763	0.211487	0.543936	0	0	0	0	NA
ENSG00000111875	ASF1A	-1.03324	2.29e-22	-0.971854	1.92e-54	-0.167031	0.546586	-0.323132	1.13e-07	-0.0357798	0.855334	-0.144081	0.271013	0	0	0	0	NA
ENSG00000111877	MCM9	0.257582	0.0720283	0.349829	0.000394612	-0.0280452	0.945679	-0.159907	0.19116	-0.0570351	0.837288	0.031909	0.888811	0	0	0	0	NA
ENSG00000111879	FAM184A	-0.434411	0.549693	0.480359	0.375299	-0.0604821	NA	0.165726	NA	0.23052	NA	-0.0973806	NA	0	0	0	0	NA
ENSG00000111880	RNGTT	-0.712811	4.35e-11	-0.640704	1.03e-23	-0.130978	0.626578	-0.185404	0.00662312	-0.0706284	0.774764	0.016018	0.924838	0	0	0	0	NA
ENSG00000111885	MAN1A1	-2.1905	0.000113335	-1.77563	6.59e-10	-0.363774	NA	-0.20473	0.433527	-0.185432	0.608212	-0.312094	NA	1	1	0	2	TRUE
ENSG00000111886	GABRR2	2.20881	1.23e-08	1.41187	1.54e-05	-0.15973	NA	-0.144303	0.657811	0.216837	0.628252	0.296625	NA	0	0	0	0	NA
ENSG00000111897	SERINC1	-0.658472	7.97e-08	0.688828	1.02e-39	-0.0083579	0.983278	0.172303	0.000827536	0.050029	0.832799	-0.286386	0.069837	1	1	1	3	TRUE
ENSG00000111906	HDDC2	-0.121984	0.373978	-0.0145245	0.882237	0.0305363	0.937905	0.0519665	0.554715	0.19023	0.439183	0.113388	0.441313	0	0	0	0	NA
ENSG00000111907	TPD52L1	-0.700525	3.32e-09	-0.89047	2.4e-29	0.334418	0.139885	0.313039	7.83e-06	-0.130427	0.541069	-0.148595	0.297143	0	0	0	0	NA
ENSG00000111911	HINT3	0.484026	3.5e-08	0.202997	0.00461721	0.220664	0.272013	0.310416	4.92e-06	0.0262927	0.924479	0.11828	0.37172	0	0	0	0	NA
ENSG00000111912	NCOA7	0.611586	1.06e-08	0.527803	4.24e-20	-0.0398259	0.908904	-0.0655812	0.375479	-0.311403	0.0770907	-0.306013	0.00785133	0	0	0	0	NA
ENSG00000111913	RIPOR2	0.0791816	NA	0.0407256	NA	0.00148725	NA	NA	NA	NA	NA	-0.012878	NA	0	0	0	0	NA
ENSG00000111961	SASH1	-0.110238	0.87735	0.323539	0.582061	-0.253382	NA	0.144887	NA	-0.0922124	NA	-0.0117322	NA	0	0	0	0	NA
ENSG00000111962	UST	0.197137	0.792869	0.0240172	0.970837	0.182991	NA	-0.23234	NA	-0.196452	NA	0.00571248	NA	0	1	0	1	NA
ENSG00000111981	ULBP1	1.96535	2.94e-12	1.85313	2.01e-36	0.185514	0.72981	-0.347871	0.128652	0.701747	0.00246322	0.682023	0.0139191	0	0	0	0	TRUE
ENSG00000112029	FBXO5	-0.465925	9.39e-06	-0.462109	3.05e-12	-0.13141	0.68418	-0.256036	0.000119745	0.0642462	0.728595	-0.0242531	0.891323	0	0	0	0	NA
ENSG00000112031	MTRF1L	0.470451	0.000586474	0.432128	3.13e-12	-0.138693	0.677474	0.000706733	0.996206	0.191059	0.346697	0.260619	0.0902403	0	0	0	0	NA
ENSG00000112033	PPARD	0.00421256	0.976881	-0.238611	0.00236684	0.00989471	0.980125	0.166263	0.0145771	-0.152611	0.394148	0.0275078	0.874604	0	0	0	0	NA
ENSG00000112039	FANCE	-0.617499	2.59e-10	-0.426142	1.24e-08	-0.402008	0.0436964	-0.339782	3.46e-06	-0.014193	0.951229	0.0444275	0.767981	0	0	0	0	NA
ENSG00000112041	TULP1	-0.558614	0.227392	0.175134	0.719191	-0.316242	NA	-0.100865	0.772342	-0.163596	0.735188	-0.316739	NA	0	0	0	0	NA
ENSG00000112053	SLC26A8	1.09993	0.084503	1.16213	0.0183316	0.191126	NA	0.0421152	NA	0.0294186	NA	-0.0253391	NA	0	0	0	0	NA
ENSG00000112062	MAPK14	0.201229	0.0265821	0.0157769	0.819633	0.00339312	0.992025	0.0551156	0.359915	-0.210191	0.31009	-0.0266351	0.85104	0	0	0	0	NA
ENSG00000112077	RHAG	0.56274	0.369276	0.109708	NA	-0.0294047	NA	-0.00944958	NA	0.00818855	NA	-0.0254754	NA	0	0	0	0	NA
ENSG00000112078	KCTD20	0.644683	1.56e-16	0.278736	2.23e-10	-0.120703	0.59715	-0.136653	0.00201547	-0.145631	0.570279	-0.00697828	0.960708	0	1	0	1	NA
ENSG00000112079	STK38	-0.956823	5.57e-25	-1.03994	1.02e-75	-0.384569	0.0339065	-0.351628	1.26e-12	0.291096	0.018946	0.277123	0.00193715	0	0	0	0	NA
ENSG00000112081	SRSF3	-0.523635	5.45e-11	-0.424194	2.33e-24	-0.226982	0.236534	-0.278039	7.58e-16	-0.0474529	0.835639	-0.128068	0.190208	0	0	0	0	NA
ENSG00000112096	SOD2	2.48507	1.56e-187	1.93738	0	0.11518	0.625728	0.0731407	0.1239	0.698074	2.75e-11	0.860398	1.64e-23	0	0	0	0	NA
ENSG00000112110	MRPL18	0.460902	1.58e-06	0.291216	6.76e-10	-0.0714911	0.792021	0.00395807	0.959313	0.308495	0.0733423	0.39845	0.000119259	0	0	0	0	NA
ENSG00000112116	IL17F	0.118047	NA	-0.0737027	NA	NA	NA	-0.0502191	NA	-0.0557297	NA	NA	NA	0	0	0	0	NA
ENSG00000112118	MCM3	-0.99443	2.8e-31	-0.728667	1.43e-74	0.0175818	0.953172	-0.00538472	0.934666	-0.212454	0.0509926	-0.24093	0.00712121	0	0	0	0	NA
ENSG00000112130	RNF8	-0.15069	0.161165	-0.260346	2.45e-05	0.0756206	0.794477	0.0262949	0.787942	0.171244	0.258068	0.231514	0.0241865	0	1	0	1	NA
ENSG00000112137	PHACTR1	1.00386	0.121178	1.13269	0.0165679	-0.0886216	NA	0.00157854	NA	0.0823271	NA	-0.0790819	NA	0	0	0	0	NA
ENSG00000112139	MDGA1	-0.308144	0.442545	0.329489	0.0475915	-0.270091	0.572205	-0.0577375	0.813885	-0.319833	0.179872	-0.305451	0.351748	0	0	0	0	NA
ENSG00000112144	ICK	-0.366429	0.00269444	-0.571774	8.29e-10	0.179746	0.570746	0.0152057	0.914591	-0.160573	0.60626	-0.0296832	0.88863	0	1	0	1	NA
ENSG00000112146	FBXO9	0.377516	6.92e-05	0.119999	0.0305356	0.0360909	0.905275	0.0743266	0.231492	0.227922	0.0650891	0.347916	0.000457483	0	0	0	0	NA
ENSG00000112149	CD83	-0.747415	4.57e-05	-0.374393	0.000333132	-0.735909	0.00229852	-0.42743	1.43e-05	0.197605	0.32597	0.0271243	0.921666	0	0	0	0	TRUE
ENSG00000112159	MDN1	0.339587	0.00827854	0.751188	6.6e-32	0.0513502	0.873402	-0.062159	0.628142	-0.229543	0.465935	-0.0454097	0.82227	0	0	0	0	NA
ENSG00000112167	SAYSD1	-0.0348359	0.85298	-0.231727	0.0664755	0.0141897	0.972868	0.177156	0.134534	-0.0237255	0.942342	-0.0414816	0.852164	0	0	0	0	NA
ENSG00000112175	BMP5	-0.0831681	NA	0.128019	NA	-0.0294047	NA	0.0578631	NA	0.054701	NA	-0.0254754	NA	0	0	0	0	NA
ENSG00000112182	BACH2	0.407078	0.280742	-0.282708	0.385972	0.184438	0.723174	-0.0804561	0.802963	0.330694	0.369454	0.474592	0.1187	0	0	0	0	NA
ENSG00000112183	RBM24	-0.0575243	0.699353	-0.362068	1.87e-06	-0.0320269	0.925599	-0.0901475	0.310257	0.0113592	0.966686	0.0460852	0.782992	0	0	0	0	NA
ENSG00000112186	CAP2	-0.472165	0.00103062	-0.687307	2.11e-17	0.262652	0.32568	0.123022	0.143621	-0.573428	0.00827937	-0.481608	6.99e-05	0	0	0	0	NA
ENSG00000112195	TREML2	0.0545772	NA	-0.0726511	NA	NA	NA	-0.015157	NA	-0.0198414	NA	0.0249143	NA	0	0	0	0	NA
ENSG00000112200	ZNF451	0.431797	1.35e-05	0.365808	2.52e-10	0.133271	0.651574	-0.0152443	0.874374	0.0030168	0.993379	0.116361	0.367191	0	0	0	0	NA
ENSG00000112208	BAG2	-0.256985	0.00898221	-0.280099	1.87e-08	-0.209819	0.329948	-0.209461	1.49e-05	0.0489981	0.788485	0.0295274	0.845893	0	0	0	0	NA
ENSG00000112210	RAB23	0.545416	1.08e-07	0.200474	0.015418	0.155086	0.549204	0.188247	0.0175312	0.0452117	0.910189	0.218246	0.0747364	0	1	0	1	NA
ENSG00000112212	TSPO2	0.158221	NA	0.0843021	NA	-0.00483858	NA	0.0116614	NA	0.014715	NA	0.0368106	NA	0	0	0	0	NA
ENSG00000112214	FHL5	0.0545772	NA	0.0407256	NA	NA	NA	NA	NA	NA	NA	NA	NA	0	0	0	0	NA
ENSG00000112218	GPR63	-0.84301	3.5e-09	-0.472421	1.81e-08	-0.076561	0.837481	-0.150243	0.103038	-0.241824	0.373746	-0.0995125	0.610099	0	0	0	0	NA
ENSG00000112234	FBXL4	0.140326	0.388538	0.200365	0.0158277	0.0284306	0.949765	-0.0841091	0.401109	-0.0532081	0.885013	0.122427	0.501691	0	1	0	1	NA
ENSG00000112237	CCNC	-0.247414	0.0317778	-0.311648	2.82e-12	-0.247122	0.298998	-0.315558	5.2e-14	-0.0366825	0.83625	-0.0969995	0.522744	0	1	0	1	NA
ENSG00000112238	PRDM13	-0.138964	NA	0.298027	NA	-0.0294047	NA	NA	NA	NA	NA	-0.0254754	NA	0	0	0	0	NA
ENSG00000112242	E2F3	-0.0325289	0.790925	-0.0260731	0.735471	0.0655221	0.818216	-0.017541	0.840434	-0.230742	0.29451	-0.137746	0.209729	0	0	0	0	NA
ENSG00000112245	PTP4A1	-0.312211	0.00358366	-0.408798	7.03e-20	-0.132177	0.673318	-0.207393	1.81e-06	-0.137806	0.472443	-0.0971449	0.483319	0	0	0	0	NA
ENSG00000112246	SIM1	0.0545772	NA	0.0407256	NA	NA	NA	NA	NA	NA	NA	NA	NA	0	1	0	1	NA
ENSG00000112249	ASCC3	0.489108	7.25e-08	0.465501	7.7e-18	0.141612	0.597022	-0.0939945	0.140352	-0.15681	0.572746	-0.0389283	0.773922	0	0	0	0	NA
ENSG00000112276	BVES	1.12657	1.33e-20	0.329227	0.000124155	-0.0176799	0.971882	-0.384977	4.33e-05	0.121866	0.710329	0.538837	0.000338583	0	0	0	0	NA
ENSG00000112280	COL9A1	0.45626	NA	0.52214	0.182322	NA	NA	NA	NA	NA	NA	NA	NA	0	0	0	0	NA
ENSG00000112282	MED23	0.324506	0.0176044	0.436657	8.59e-07	0.255755	0.317837	0.0987241	0.384783	-0.205377	0.494339	-0.166962	0.290048	0	0	0	0	NA
ENSG00000112290	WASF1	-0.300812	0.00984617	-0.380167	2.59e-12	-0.168353	0.542971	-0.279937	1.14e-07	-0.114397	0.519302	-0.0518995	0.75966	0	0	0	0	NA
ENSG00000112293	GPLD1	-0.51927	0.210933	-0.280096	0.263913	-0.276905	0.566286	-0.168507	0.463673	-0.511005	0.100149	-0.290779	0.397432	0	0	0	0	TRUE
ENSG00000112294	ALDH5A1	-1.8595	1.01e-66	-1.81205	3.2e-71	0.521294	0.000964841	0.548243	1.92e-19	-0.487129	0.00266418	-0.502691	3.52e-06	0	1	1	2	NA
ENSG00000112297	CRYBG1	0.047982	0.864593	-0.0724365	0.795565	0.504682	0.0695627	0.411636	0.0235605	0.309725	0.319392	0.261166	0.279387	0	0	0	0	NA
ENSG00000112299	VNN1	0.427226	NA	0.0407256	NA	NA	NA	NA	NA	0.15044	NA	0.106576	NA	0	0	0	0	NA
ENSG00000112303	VNN2	NA	NA	-0.0949213	NA	NA	NA	-0.0214613	NA	-0.0242695	NA	0.0123169	NA	0	0	0	0	NA
ENSG00000112304	ACOT13	0.755615	8.92e-21	0.522559	2.16e-18	-0.0386463	0.901607	-0.00475851	0.963507	0.181647	0.361614	0.191298	0.0772973	0	0	0	0	NA
ENSG00000112305	SMAP1	-0.153089	0.205462	-0.461127	7.92e-10	0.296852	0.155918	0.19979	0.00830565	-0.191606	0.442399	-0.0338915	0.845407	0	0	0	0	NA
ENSG00000112306	RPS12	-0.407892	0.00127109	-0.0343553	0.605646	-0.121733	0.67349	0.148782	0.0195353	0.249872	0.358413	0.0929875	0.577707	0	0	0	0	NA
ENSG00000112308	C6orf62	1.71418	9.2e-145	1.33421	1.94e-199	0.0121368	0.968959	-0.0478838	0.368172	0.606395	7.24e-09	0.749081	1.55e-23	0	0	0	0	NA
ENSG00000112309	B3GAT2	-0.669625	0.00194164	-1.17199	5.28e-08	-0.331008	0.336508	-0.331064	0.0934288	-0.238066	0.438607	-0.0162748	0.959969	0	0	0	0	NA
ENSG00000112312	GMNN	-0.717479	3.67e-18	-0.674292	2.77e-33	0.215354	0.334018	0.0611517	0.333736	-0.0485137	0.863763	-0.177542	0.0736873	0	0	0	0	NA
ENSG00000112319	EYA4	0.61912	1.44e-12	0.268876	2.03e-05	0.385441	0.0241367	0.26702	1.44e-06	-0.165258	0.571195	0.104514	0.364601	0	1	0	1	NA
ENSG00000112320	SOBP	-0.868606	6.53e-07	-1.14604	5.99e-18	-0.838667	0.000188442	-1.08052	1.15e-17	-0.483248	0.0325942	-0.214566	0.293258	0	0	0	0	NA
ENSG00000112335	SNX3	-0.497219	3.36e-06	-0.53871	4.93e-31	-0.734774	2.18e-05	-0.799838	1.6e-73	0.00577246	0.982408	-0.0736104	0.63627	0	0	0	0	NA
ENSG00000112337	SLC17A2	NA	NA	NA	NA	0.0323792	NA	NA	NA	NA	NA	NA	NA	0	0	0	0	NA
ENSG00000112339	HBS1L	0.241758	0.00488661	0.0771822	0.177785	0.116331	0.648875	0.0102596	0.887695	-0.00509155	0.984367	0.023681	0.867951	0	0	0	0	NA
ENSG00000112343	TRIM38	0.298474	0.021321	-0.237992	0.0176417	0.188153	0.474899	0.0172861	0.906481	0.000936825	0.997559	0.0136728	0.949312	0	0	0	0	NA
ENSG00000112357	PEX7	0.902254	4.19e-14	0.698862	1.16e-12	0.135442	0.655824	0.286588	0.00652511	0.115761	0.622073	0.039202	0.854303	0	0	0	0	NA
ENSG00000112365	ZBTB24	-0.670951	1.71e-10	-0.534353	3.71e-12	0.0128778	0.973603	-0.000713146	0.996688	-0.200985	0.444178	-0.125583	0.320536	0	0	0	0	NA
ENSG00000112367	FIG4	0.62644	9.4e-08	0.0553161	0.65139	0.539737	0.0106834	0.359988	3.62e-05	-0.163675	0.419206	-0.0842852	0.619284	0	0	0	0	NA
ENSG00000112378	PERP	-0.657657	2.34e-11	0.103781	0.126657	-0.0732057	0.784976	0.020374	0.811917	-0.123052	0.473968	-0.448481	1.15e-05	1	1	1	3	TRUE
ENSG00000112379	ARFGEF3	-0.149407	0.192959	-0.344078	3.27e-08	-0.0826945	0.775326	-0.37864	6.1e-08	-0.426215	0.133403	-0.138492	0.329568	0	0	0	0	NA
ENSG00000112394	SLC16A10	-1.16387	8.71e-05	-0.365702	0.00189218	-0.261023	0.547432	-0.231686	0.0588004	-0.246606	0.188801	-0.400732	0.171149	0	1	0	1	TRUE
ENSG00000112406	HECA	-0.256723	0.0754587	-0.661181	2.34e-09	0.272653	0.28048	0.325309	0.000954973	-0.219928	0.354798	-0.170869	0.297534	0	0	0	0	NA
ENSG00000112414	ADGRG6	-0.932998	3.1e-09	0.11179	0.0606143	-0.372505	0.159184	-0.246914	1.14e-06	-0.129962	0.70179	-0.351889	0.0842065	0	0	0	0	TRUE
ENSG00000112419	PHACTR2	-0.453179	6.18e-06	-0.641951	2.45e-23	0.269867	0.22571	0.173246	0.00590699	-0.187144	0.52598	-0.0614488	0.697711	0	1	0	1	NA
ENSG00000112425	EPM2A	0.413486	0.0111345	0.253321	0.0861956	-0.110044	0.767888	0.0129106	0.952786	0.0177344	0.963392	-0.0989667	0.672903	0	0	0	0	NA
ENSG00000112473	SLC39A7	0.107515	0.596292	0.148807	0.0013832	-0.325574	0.292669	-0.173153	8.73e-06	0.125615	0.457045	0.0033996	0.99399	0	1	0	1	TRUE
ENSG00000112486	CCR6	0.118047	NA	0.0914017	NA	NA	NA	NA	NA	NA	NA	NA	NA	0	0	0	0	NA
ENSG00000112499	SLC22A2	0.206824	NA	0.190349	NA	-0.0139587	NA	-0.0090798	NA	-0.0112747	NA	-0.012878	NA	0	0	0	0	NA
ENSG00000112511	PHF1	0.94386	2.65e-26	0.758505	1.56e-30	-0.0537299	0.899581	0.0593391	0.556301	0.68062	1.85e-07	0.673946	1.18e-12	0	0	0	0	NA
ENSG00000112514	CUTA	-0.562495	3.31e-12	-0.705727	1.05e-39	0.287229	0.104166	0.251131	4.27e-08	-0.108353	0.710097	-0.247579	0.00694342	0	0	0	0	NA
ENSG00000112530	PACRG	-0.0817817	NA	0.00662503	NA	-0.0294047	NA	0.0749797	NA	-0.0242695	NA	-0.0149329	NA	0	0	0	0	NA
ENSG00000112531	QKI	-0.139848	0.160896	-0.382614	6.45e-18	0.20315	0.41496	0.0354538	0.567458	-0.191085	0.442967	-0.076165	0.52967	0	0	0	0	NA
ENSG00000112539	C6orf118	0.0406489	0.939106	-0.0418682	0.935234	0.670335	0.0674531	0.531192	0.0299395	0.00797487	0.989491	0.0500523	NA	0	0	0	0	NA
ENSG00000112541	PDE10A	0.85141	9.01e-25	0.597983	5.01e-24	0.233781	0.29459	0.0697235	0.37908	-0.197342	0.513799	0.10234	0.403803	0	0	0	0	NA
ENSG00000112559	MDFI	-0.595721	0.00020187	-0.972347	1.83e-12	-0.203772	0.586701	0.0886878	0.585434	0.0447436	0.890349	-0.0678096	0.77184	0	0	0	0	NA
ENSG00000112561	TFEB	-0.296718	0.0786715	-0.526578	5.73e-05	0.162118	0.616574	0.266156	0.0316494	-0.10591	0.680505	-0.275928	0.139033	0	0	0	0	NA
ENSG00000112562	SMOC2	0.277675	0.643675	0.0631223	NA	-0.0294047	NA	-0.0090798	NA	-0.0112747	NA	0.0568246	NA	0	0	0	0	NA
ENSG00000112576	CCND3	0.717579	2.04e-14	0.287057	3.73e-05	0.398222	0.0206137	0.422746	1.81e-14	-0.0311681	0.894779	0.0566472	0.665475	0	0	1	1	NA
ENSG00000112578	BYSL	-0.344596	6.36e-06	-0.224	1.89e-05	-0.303358	0.177532	-0.116167	0.0682991	0.0790326	0.733049	-0.0276076	0.843769	0	0	0	0	NA
ENSG00000112584	FAM120B	0.0700093	0.615172	-0.167595	0.0359973	0.461527	0.0131207	0.139032	0.0286904	-0.345499	0.0404772	-0.211797	0.0725169	0	0	0	0	NA
ENSG00000112592	TBP	-0.116377	0.335298	-0.0494164	0.566014	0.0202932	0.953269	0.0730674	0.437997	-0.032196	0.88176	-0.0568972	0.71508	0	0	0	0	NA
ENSG00000112599	GUCA1B	2.94458	3.06e-17	3.05924	3.1e-20	-0.231367	NA	0.0811224	NA	0.360007	NA	-0.0574875	NA	0	0	0	0	NA
ENSG00000112619	PRPH2	-0.00933355	NA	-0.00306369	NA	0.0417264	NA	-0.0303437	NA	-0.0324356	NA	-0.012878	NA	0	0	0	0	NA
ENSG00000112624	BICRAL	-0.291355	0.0438307	-0.505577	7.13e-10	-1.03946	1.29e-07	-1.32379	1.16e-52	-0.418594	0.125435	-0.124949	0.498818	0	0	0	0	NA
ENSG00000112640	PPP2R5D	-0.356969	8.89e-06	-0.348532	1.03e-14	-0.0121852	0.969331	-0.0734902	0.153981	-0.10649	0.487502	-0.106252	0.308914	0	1	0	1	NA
ENSG00000112651	MRPL2	-0.0531848	0.629344	-0.0984049	0.107906	-0.174473	0.433429	-0.161119	0.00315706	0.0941957	0.719041	-0.0159018	0.913165	0	0	0	0	NA
ENSG00000112655	PTK7	-1.05202	0.00592699	-0.59485	1.5e-05	-0.401102	0.357648	-0.574697	3.81e-06	-0.271668	0.237442	-0.449226	0.149446	0	1	1	2	TRUE
ENSG00000112658	SRF	-1.02434	7.98e-28	-0.819555	2.94e-34	-0.371286	0.105468	-0.0848996	0.248226	-0.147412	0.335213	-0.187515	0.108979	0	0	0	0	NA
ENSG00000112659	CUL9	-0.138576	0.479277	0.405433	0.000110131	0.248377	0.435213	0.322853	0.00243614	-0.159475	0.534671	-0.26578	0.17066	0	1	0	1	NA
ENSG00000112667	DNPH1	-0.51571	7.15e-06	-0.645371	1.13e-12	-0.0440673	0.944221	0.140881	0.145989	-0.0424999	0.907992	-0.111855	0.418859	0	0	1	1	NA
ENSG00000112679	DUSP22	1.19142	2.83e-27	0.889133	1.15e-31	0.243212	0.284044	0.345517	2.99e-05	0.454855	0.00123828	0.465007	3.64e-05	0	0	0	0	NA
ENSG00000112685	EXOC2	0.0403526	0.739141	-0.00706979	0.938317	0.278793	0.182959	0.18333	0.0052954	-0.17896	0.396291	-0.151105	0.186972	0	0	0	0	NA
ENSG00000112695	COX7A2	-0.0190458	0.87044	-0.130248	0.017586	0.24745	0.209602	0.253992	0.000350167	0.0786956	0.816483	-0.050275	0.701889	0	0	0	0	NA
ENSG00000112697	TMEM30A	-0.937218	9.2e-14	0.302809	2e-11	-0.552702	0.0212101	-0.260459	5.9e-10	-0.281109	0.0846651	-0.734514	7.28e-05	0	1	1	2	TRUE
ENSG00000112699	GMDS	0.0833715	0.411878	-0.0974878	0.159741	0.00343615	0.992025	-0.0314126	0.713758	-0.199418	0.261029	-0.239937	0.0236619	0	0	1	1	NA
ENSG00000112701	SENP6	0.233412	0.00941891	0.162316	0.00178363	0.124518	0.697839	-0.0293279	0.690423	0.120335	0.595403	0.158991	0.134284	0	1	0	1	NA
ENSG00000112706	IMPG1	-0.225807	NA	-0.31256	NA	-0.0146261	NA	0.00249675	NA	-0.0964635	NA	0.0272774	NA	0	0	0	0	NA
ENSG00000112715	VEGFA	0.102757	0.405969	0.453659	4.38e-11	-0.257001	0.237091	-0.153975	0.0505746	0.120149	0.548565	0.0313012	0.856147	0	1	0	1	NA
ENSG00000112739	PRPF4B	-0.651694	2.96e-12	-0.468663	2.29e-16	0.0733204	0.790674	-0.0079385	0.922368	-0.364332	0.076806	-0.295371	0.00209697	0	1	0	1	NA
ENSG00000112742	TTK	-0.932452	2.85e-22	-0.531752	5.79e-15	0.256559	0.395007	-0.123661	0.0840875	-0.416189	0.0083017	-0.513185	4.58e-07	0	0	0	0	NA
ENSG00000112759	SLC29A1	-1.56361	3.24e-22	-0.586859	1.33e-25	-0.151341	0.636914	-0.267933	6.07e-09	0.0292612	0.88894	-0.324452	0.0911749	0	0	1	1	TRUE
ENSG00000112761	CCN6	1.51978	0.00127796	1.16814	0.00949657	0.00958974	NA	-0.112468	NA	0.573576	NA	0.464753	NA	0	0	0	0	NA
ENSG00000112763	BTN2A1	0.127319	0.427347	1.22299	8.46e-86	-0.432481	0.0799049	-0.308522	0.000118893	0.521276	9.58e-06	0.123008	0.529241	0	1	0	1	TRUE
ENSG00000112769	LAMA4	-0.00907243	0.968837	0.391085	3.38e-07	-0.550791	0.0321356	-1.1705	1.25e-43	-0.185119	0.467484	-0.0555483	0.841484	1	1	0	2	TRUE
ENSG00000112773	TENT5A	-0.14469	0.206547	-0.249021	9.39e-06	-0.991352	4.26e-11	-1.18559	7.21e-114	-0.300457	0.121244	-0.189742	0.0543697	0	0	0	0	NA
ENSG00000112782	CLIC5	NA	NA	NA	NA	NA	NA	NA	NA	0.014715	NA	NA	NA	0	0	0	0	NA
ENSG00000112787	FBRSL1	-0.232499	0.0472601	-0.101572	0.126061	-0.123711	0.721459	0.0808897	0.192259	0.212769	0.145331	0.113028	0.400893	0	0	0	0	NA
ENSG00000112796	ENPP5	NA	NA	-0.136803	NA	NA	NA	-0.0453053	NA	-0.0506258	NA	NA	NA	0	0	0	0	NA
ENSG00000112799	LY86	NA	NA	0.0407256	NA	NA	NA	NA	NA	NA	NA	NA	NA	0	0	0	0	NA
ENSG00000112812	PRSS16	0.528844	0.00525988	-0.339452	0.0489207	0.58901	0.0409383	0.423001	0.00247252	0.0162982	0.963845	0.117254	0.648141	0	0	0	0	NA
ENSG00000112818	MEP1A	-0.224668	NA	NA	NA	-0.0450624	NA	0.043072	NA	NA	NA	-0.0419085	NA	0	0	0	0	NA
ENSG00000112837	TBX18	-0.072363	NA	0.0843021	NA	-0.0139587	NA	NA	NA	0.014715	NA	-0.012878	NA	0	0	0	0	NA
ENSG00000112851	ERBIN	0.0704631	0.536895	-0.296438	3.33e-06	0.281809	0.21283	0.0167429	0.859168	-0.26298	0.341059	-0.0433321	0.736318	0	1	0	1	NA
ENSG00000112852	PCDHB2	-0.10198	0.896998	0.371809	0.190039	0.045037	NA	-0.0401369	0.90562	-0.182473	0.645406	0.218914	NA	0	0	0	0	TRUE
ENSG00000112855	HARS2	0.306934	0.000169158	0.18007	0.00108636	0.125697	0.599466	0.142373	0.0122671	0.451185	2.79e-05	0.40134	2.74e-06	0	1	0	1	NA
ENSG00000112874	NUDT12	-0.00870228	0.950319	-0.0346874	0.73063	0.565842	0.00121462	0.413219	5.45e-11	-0.214514	0.24704	-0.189555	0.117142	0	0	0	0	NA
ENSG00000112877	CEP72	1.09746	1.42e-24	1.02751	2.38e-73	-0.00847888	0.982077	-0.0174063	0.872083	0.231056	0.233705	0.291506	0.0258604	0	0	0	0	NA
ENSG00000112893	MAN2A1	-0.529188	3.56e-05	0.11284	0.0460236	-0.113519	0.706366	-0.0893186	0.0920687	-0.260188	0.361853	-0.352275	0.0236696	0	1	0	1	TRUE
ENSG00000112902	SEMA5A	0.0545772	NA	NA	NA	0.0605485	NA	0.0229909	NA	0.014715	NA	0.0249143	NA	0	0	0	0	NA
ENSG00000112936	C7	-0.205769	NA	0.0407256	NA	-0.0595514	NA	NA	NA	NA	NA	-0.0586842	NA	0	0	0	0	NA
ENSG00000112941	TENT4A	0.0777749	0.45515	0.237716	1.37e-05	0.115017	0.644454	0.0065673	0.94274	0.0251034	0.920673	-0.0128652	0.932525	0	1	0	1	NA
ENSG00000112964	GHR	NA	NA	NA	NA	0.0169332	NA	0.0604377	NA	NA	NA	NA	NA	0	0	0	0	NA
ENSG00000112972	HMGCS1	1.2663	9.27e-56	1.06501	6.14e-59	0.471599	0.00325886	0.508262	4.61e-26	-0.373888	0.010315	-0.33271	0.000607958	0	0	0	0	NA
ENSG00000112977	DAP	1.03436	3.06e-23	0.761203	9.17e-82	0.242518	0.270026	0.298467	1.22e-14	0.362036	0.000841534	0.413712	0.000111305	0	0	0	0	NA
ENSG00000112981	NME5	0.186795	0.800618	0.199921	0.752791	-0.073181	NA	0.0691101	NA	-0.0641938	NA	-0.199894	NA	0	0	0	0	NA
ENSG00000112983	BRD8	-0.0255347	0.850481	0.264091	1.59e-05	-0.10074	0.698486	-0.0997489	0.145668	-0.0527045	0.812679	-0.114335	0.379777	0	0	0	0	NA
ENSG00000112984	KIF20A	-1.00116	3.95e-28	-0.417906	1.23e-11	0.124038	0.665394	-0.0824303	0.171733	-0.280085	0.055638	-0.33884	0.000287862	0	0	0	0	NA
ENSG00000112992	NNT	-0.302724	0.000124372	-0.525798	3.81e-24	0.281688	0.104955	0.142904	0.00474634	-0.381906	0.0684627	-0.136957	0.174582	0	1	0	1	NA
ENSG00000112996	MRPS30	-0.506828	8.11e-10	-0.57673	3.44e-34	0.281193	0.226711	0.105118	0.0286765	0.0169904	0.940717	-0.0581814	0.637003	0	0	0	0	NA
ENSG00000113013	HSPA9	0.176337	0.0182222	0.0475405	0.271814	0.126636	0.569879	-0.00633694	0.91929	-0.0134707	0.947858	0.0608319	0.542842	0	0	0	0	NA
ENSG00000113048	MRPS27	-0.241977	0.0108112	-0.317356	1.86e-09	0.178683	0.428689	0.0599905	0.294186	0.109909	0.431937	0.10545	0.375373	0	0	0	0	NA
ENSG00000113068	PFDN1	0.108943	0.348388	0.0103898	0.891143	0.071901	0.817879	0.0213067	0.785471	0.234927	0.1546	0.184899	0.120026	0	0	0	0	NA
ENSG00000113070	HBEGF	-0.0504526	0.882866	0.645759	2.78e-11	-0.374512	0.311828	-0.230428	0.0481098	0.142646	0.538557	-0.136585	0.66866	0	0	0	0	TRUE
ENSG00000113073	SLC4A9	0.0613551	0.932987	0.254235	0.670517	0.00131021	NA	-0.0694913	NA	0.141863	NA	0.0630545	NA	0	0	0	0	NA
ENSG00000113083	LOX	0.0237179	0.879712	0.143177	0.0349046	0.0235987	0.943985	-0.0457597	0.510866	-0.262009	0.105779	-0.0996217	0.501746	0	0	0	0	TRUE
ENSG00000113088	GZMK	NA	NA	NA	NA	NA	NA	NA	NA	0.0460947	NA	NA	NA	0	0	0	0	NA
ENSG00000113100	CDH9	NA	NA	NA	NA	NA	NA	NA	NA	0.014715	NA	NA	NA	0	0	0	0	NA
ENSG00000113108	APBB3	-0.727097	0.000735402	-0.0203907	0.926431	-0.441813	0.215101	-0.111412	0.588245	0.0230326	0.949407	-0.258791	0.25722	0	1	0	1	NA
ENSG00000113119	TMCO6	1.06872	6.14e-17	1.26796	7.99e-32	-0.0401412	0.925548	0.203813	0.207756	0.762637	2.76e-07	0.484114	0.00186173	0	0	0	0	NA
ENSG00000113140	SPARC	-0.0831681	NA	-0.147653	NA	0.00211092	NA	-0.0480115	NA	-0.0205108	NA	-0.0254754	NA	1	1	0	2	NA
ENSG00000113141	IK	-0.351094	8.95e-05	-0.272966	5.64e-07	0.0672477	0.817195	0.00662334	0.935331	-0.0396135	0.868129	-0.209615	0.0428586	0	0	0	0	NA
ENSG00000113161	HMGCR	-0.349365	0.0321118	0.463453	5.61e-12	0.352816	0.177532	0.361211	1.39e-07	-0.351956	0.0776885	-0.574101	0.00103225	1	1	1	3	TRUE
ENSG00000113163	CERT1	-0.448376	0.000906922	-0.640308	2.48e-11	0.114106	0.699497	0.120857	0.219046	-0.360003	0.0469644	-0.269862	0.066503	0	0	0	0	NA
ENSG00000113194	FAF2	0.655383	4.45e-15	0.423839	3.25e-19	0.1168	0.658442	-0.188742	7.11e-05	-0.00753875	0.982877	0.17413	0.11423	0	1	1	2	TRUE
ENSG00000113205	PCDHB3	NA	NA	-0.00549579	0.993172	0.0447801	NA	-0.046805	NA	-0.129171	NA	NA	NA	0	0	0	0	NA
ENSG00000113209	PCDHB5	0.0545772	NA	0.240485	0.665052	0.0323792	NA	0.0300461	NA	-0.0326135	NA	0.0405751	NA	0	0	0	0	NA
ENSG00000113211	PCDHB6	NA	NA	0.0843021	NA	NA	NA	NA	NA	0.0330777	NA	NA	NA	0	0	0	0	NA
ENSG00000113212	PCDHB7	NA	NA	0.0407256	NA	NA	NA	0.0116614	NA	0.11906	NA	0.0249143	NA	0	0	0	0	NA
ENSG00000113231	PDE8B	-0.577776	2.86e-05	-0.764315	2.31e-13	0.209595	0.475038	0.0483619	0.719886	-0.453211	0.0217136	-0.394719	0.00533455	0	0	0	0	NA
ENSG00000113240	CLK4	1.25117	3.22e-32	1.2924	3.98e-49	-0.110135	0.779292	-0.0494149	0.777483	0.521069	0.000274795	0.305923	0.0303292	0	1	0	1	NA
ENSG00000113248	PCDHB15	-0.761943	0.254768	0.59403	0.0579346	-0.158357	NA	-0.0158943	0.967308	0.0860978	0.864183	-0.194738	NA	0	0	0	0	TRUE
ENSG00000113249	HAVCR1	NA	NA	-0.0464275	NA	NA	NA	-0.0090798	NA	0.0219311	NA	NA	NA	0	0	0	0	NA
ENSG00000113262	GRM6	-0.072363	NA	NA	NA	-0.0139587	NA	0.0116614	NA	NA	NA	-0.012878	NA	0	0	0	0	NA
ENSG00000113263	ITK	-0.0804787	NA	0.0407256	NA	-0.0294047	NA	NA	NA	NA	NA	-0.0254754	NA	0	0	0	0	NA
ENSG00000113269	RNF130	-0.517669	6.54e-06	-0.347322	8.04e-10	0.0291735	0.938735	0.0256057	0.737056	-0.0391536	0.876159	-0.0816354	0.594467	0	0	1	1	NA
ENSG00000113272	THG1L	0.0407706	0.725279	0.160602	0.0383545	0.178169	0.402962	0.0720515	0.437109	0.449453	0.000489103	0.45796	1.09e-06	0	0	0	0	NA
ENSG00000113273	ARSB	-0.71011	5.66e-06	-0.236434	0.00402199	-0.0372056	0.928276	-0.123638	0.176061	-0.310546	0.123709	-0.305845	0.0742234	0	1	0	1	TRUE
ENSG00000113282	CLINT1	-0.64143	3.16e-17	-0.601517	1.33e-51	0.0545503	0.844296	-0.0668614	0.142401	-0.182878	0.431653	-0.0519424	0.643955	0	0	0	0	NA
ENSG00000113296	THBS4	-0.177981	0.784372	0.70126	0.121232	-0.266579	NA	-0.0737351	0.828066	0.174029	NA	-0.300822	NA	0	0	0	0	NA
ENSG00000113300	CNOT6	0.317897	0.000555719	0.201121	8.48e-05	0.22467	0.301588	0.191037	0.000155917	0.0366397	0.911224	0.178321	0.114066	0	1	0	1	NA
ENSG00000113302	IL12B	0.098994	0.896817	-0.0213565	NA	0.0296495	NA	0.0268627	NA	0.0970726	NA	-0.0252211	NA	0	0	0	0	NA
ENSG00000113303	BTNL8	1.81565	0.0023424	0.731707	0.109074	-0.0139587	NA	0.0644622	NA	0.0683518	NA	0.085896	NA	0	0	0	0	NA
ENSG00000113312	TTC1	-0.023648	0.846162	-0.0577091	0.256791	0.0772592	0.814904	-0.102631	0.0618258	0.188635	0.326882	0.086474	0.487412	0	0	0	0	NA
ENSG00000113318	MSH3	0.252565	0.0174326	-0.0437063	0.698453	0.209331	0.383248	0.111852	0.23289	-0.232051	0.300531	-0.00593761	0.975855	0	0	0	0	NA
ENSG00000113319	RASGRF2	0.766022	0.0870856	0.750707	0.047071	0.132044	NA	0.153502	0.641649	0.202252	0.655784	0.092554	NA	0	0	0	0	NA
ENSG00000113328	CCNG1	0.0936926	0.518141	-0.0974029	0.0753981	-0.0245264	0.945276	-0.065449	0.223964	-0.248006	0.0531717	-0.18882	0.170346	0	0	0	0	NA
ENSG00000113356	POLR3G	-0.180073	0.19609	-0.189125	0.0412749	-0.0027709	0.994924	-0.291335	0.000312676	0.151006	0.476447	0.268611	0.0557442	0	0	0	0	NA
ENSG00000113360	DROSHA	-0.0650075	0.498561	-0.0273309	0.636516	0.286489	0.191061	0.191808	8.43e-07	-0.19797	0.402927	-0.0998649	0.315584	0	1	0	1	NA
ENSG00000113361	CDH6	0.273292	NA	0.0358324	NA	0.00148725	NA	-0.0390085	NA	0.0404507	NA	-0.012878	NA	0	0	0	0	NA
ENSG00000113368	LMNB1	-1.23815	1.09e-40	-0.751843	5.57e-49	0.105867	0.657228	0.04082	0.442089	-0.244805	0.0394997	-0.275234	0.00184945	0	0	0	0	NA
ENSG00000113369	ARRDC3	2.58752	9.79e-67	2.15694	1.75e-127	0.67998	0.00420952	0.45348	2.33e-05	0.692924	7.08e-05	0.9247	1.15e-09	0	0	0	0	NA
ENSG00000113384	GOLPH3	-0.223935	0.00736244	-0.504318	1.95e-36	0.0914669	0.728679	0.0392008	0.449718	-0.207993	0.134695	-0.105708	0.315179	0	0	0	0	NA
ENSG00000113387	SUB1	-0.541366	1.95e-08	-0.567139	2.88e-50	0.0727914	0.833947	-0.0327146	0.642633	-0.0928546	0.708351	-0.29275	0.00608013	0	0	0	0	NA
ENSG00000113389	NPR3	-0.674265	2.21e-18	-0.489294	5.28e-27	-0.298778	0.107835	-0.537597	1.58e-36	-0.459527	0.00649499	-0.377612	5.67e-06	0	0	0	0	NA
ENSG00000113391	FAM172A	0.366712	0.000902158	0.203219	0.054724	0.198046	0.413324	0.342993	0.000190668	-0.0961202	0.720115	-0.147289	0.303996	1	1	0	2	NA
ENSG00000113396	SLC27A6	1.14272	9.56e-05	0.840928	0.000109791	-0.0891981	0.881884	-0.134394	0.652428	0.581413	0.0247636	0.397408	0.190462	0	0	0	0	NA
ENSG00000113407	TARS1	0.0290917	0.771449	-0.0415219	0.420962	0.0966138	0.719156	-0.0528671	0.32351	0.0584293	0.723746	0.0728616	0.475398	0	0	0	0	NA
ENSG00000113430	IRX4	NA	NA	NA	NA	NA	NA	0.0116614	NA	0.014715	NA	0.0123169	NA	0	0	0	0	NA
ENSG00000113441	LNPEP	-1.01924	3.23e-06	-0.250628	0.00121952	-0.100181	0.811987	-0.31603	1.81e-05	-0.278133	0.25678	-0.289719	0.274436	1	1	0	2	TRUE
ENSG00000113448	PDE4D	0.403612	3.58e-06	0.276535	8.7e-08	0.0600621	0.867943	-0.193382	0.000995317	-0.157159	0.583275	0.0226353	0.874114	0	0	0	0	NA
ENSG00000113456	RAD1	-0.556305	2.94e-08	-0.558885	4.46e-32	0.140595	0.565475	0.119347	0.00844509	-0.253875	0.0182257	-0.269235	0.0188419	0	0	0	0	NA
ENSG00000113460	BRIX1	-0.893856	2.75e-23	-0.686782	7.37e-47	0.0249809	0.948977	-0.115606	0.0172797	-0.0766229	0.751514	-0.242305	0.017991	0	0	0	0	NA
ENSG00000113492	AGXT2	-0.578421	NA	-0.0155692	NA	-0.107831	NA	-0.0149545	NA	0.116557	NA	-0.0957579	NA	0	0	0	0	NA
ENSG00000113494	PRLR	NA	NA	NA	NA	NA	NA	NA	NA	NA	NA	0.0249143	NA	0	0	0	0	NA
ENSG00000113504	SLC12A7	-0.614888	0.00136388	0.447155	1.4e-18	-0.349494	0.295324	0.0288919	0.689636	0.239856	0.113075	-0.154665	0.671006	0	1	0	1	TRUE
ENSG00000113522	RAD50	0.238502	0.0177445	0.258764	2.12e-05	0.5042	0.00847352	0.173863	0.00476912	-0.14373	0.533584	0.058212	0.670824	0	0	0	0	NA
ENSG00000113525	IL5	0.384348	0.601531	0.528512	0.23437	-0.176766	NA	0.0669467	NA	0.236275	NA	-0.169501	NA	0	0	0	0	NA
ENSG00000113532	ST8SIA4	-0.164293	0.82747	0.0026423	0.99692	-0.025979	NA	-0.100016	NA	-0.0800715	NA	-0.0789692	NA	0	0	0	0	NA
ENSG00000113552	GNPDA1	-0.197816	0.0627605	-0.263322	5.44e-09	-0.361585	0.0411454	-0.368321	1.81e-19	0.199689	0.094878	0.218994	0.0500478	0	0	0	0	NA
ENSG00000113555	PCDH12	1.83206	2.71e-07	1.9751	1.59e-14	-0.0906362	NA	-0.238435	0.428786	-0.0518293	0.926904	0.0585412	NA	0	0	0	0	NA
ENSG00000113558	SKP1	0.137913	0.280056	-0.0218151	0.689058	0.112888	0.711732	0.0335356	0.553117	0.178458	0.362348	-0.00882692	0.96169	0	0	0	0	NA
ENSG00000113569	NUP155	-0.612412	1.25e-18	-0.478384	4.62e-27	-0.521821	0.00179831	-0.602227	8.39e-45	-0.251552	0.224187	-0.122547	0.171709	0	0	0	0	NA
ENSG00000113575	PPP2CA	-0.178978	0.095826	-0.198436	2.87e-06	-0.122591	0.651552	-0.175918	3.87e-05	0.0634528	0.735188	-0.00226788	0.990842	0	0	0	0	NA
ENSG00000113578	FGF1	0.650888	0.215705	0.468174	NA	0.0447801	NA	0.0552183	NA	NA	NA	0.0896156	NA	0	0	0	0	NA
ENSG00000113580	NR3C1	-0.629416	3.16e-13	-0.881824	1.72e-66	0.0472825	0.878512	-0.13935	0.0114924	-0.485279	0.0276145	-0.301191	0.00239636	0	1	0	1	NA
ENSG00000113583	C5orf15	-0.891446	8.39e-10	0.033274	0.630347	-1.74686	1.99e-19	-1.98572	0	-0.15802	0.250557	-0.46841	0.0085421	0	1	1	2	TRUE
ENSG00000113593	PPWD1	-0.264692	0.0159956	-0.255471	0.00352117	-0.101696	0.74757	-0.266717	0.00287767	0.0204654	0.936857	0.0351001	0.834543	0	0	0	0	NA
ENSG00000113594	LIFR	-1.77943	4.31e-94	-1.36731	4.79e-170	-0.347263	0.0386673	-0.441693	6.84e-34	-0.471046	0.0541583	-0.553168	1.47e-08	1	1	0	2	TRUE
ENSG00000113595	TRIM23	0.485049	0.000309823	0.220652	0.0357495	0.202661	0.468996	0.124823	0.329291	-0.0802719	0.826346	0.0757384	0.721068	0	0	0	0	NA
ENSG00000113597	TRAPPC13	0.392302	0.00065651	0.159225	0.104101	0.307032	0.142687	0.178501	0.0444853	0.0244669	0.922366	0.138818	0.35979	0	1	0	1	NA
ENSG00000113600	C9	1.36655	0.0200122	1.08389	0.0218034	NA	NA	-0.0090798	NA	0.00200163	NA	NA	NA	0	0	0	0	NA
ENSG00000113615	SEC24A	0.569071	4.29e-12	0.388991	4.48e-16	0.392864	0.0923765	0.18107	0.000127678	-0.262748	0.30728	-0.0819943	0.454079	0	0	0	0	NA
ENSG00000113621	TXNDC15	-0.220423	0.264205	-0.0572811	0.415799	-0.271728	0.373799	-0.194096	0.000704608	-0.228075	0.0716012	-0.125207	0.585384	0	1	0	1	TRUE
ENSG00000113638	TTC33	0.345487	0.000296132	0.135909	0.0932877	-0.413075	0.0199161	-0.306689	4.7e-05	0.0882518	0.763017	0.223898	0.0556263	0	0	0	0	NA
ENSG00000113643	RARS1	-0.39811	5.69e-06	-0.425519	2.72e-25	0.189016	0.493475	0.00495575	0.947308	-0.117958	0.492552	-0.199235	0.0462942	0	0	0	0	NA
ENSG00000113645	WWC1	-0.147314	0.113969	-0.293916	8.09e-08	0.315153	0.0565664	0.295708	3.05e-15	-0.229949	0.142254	-0.0466234	0.696826	0	0	0	0	NA
ENSG00000113648	MACROH2A1	-0.453608	1.04e-10	-0.42507	6.8e-25	-0.0883841	0.703492	-0.168664	5.68e-06	-0.150523	0.29572	-0.168837	0.0421866	0	1	0	1	NA
ENSG00000113649	TCERG1	-0.147685	0.105389	0.0722083	0.133042	0.16041	0.52223	0.0348588	0.535426	-0.201651	0.379602	-0.0849723	0.4167	0	1	0	1	NA
ENSG00000113657	DPYSL3	1.36841	2.49e-08	0.533656	0.0525105	0.538177	0.141328	0.35024	0.150463	-0.00450757	0.993542	0.0362313	0.930794	0	0	0	0	NA
ENSG00000113658	SMAD5	-0.364499	8.87e-05	-0.425766	1.35e-19	-0.138557	0.551357	-0.243075	6.98e-08	-0.295914	0.244484	-0.206325	0.0259068	0	1	0	1	NA
ENSG00000113712	CSNK1A1	0.00278862	0.977283	-0.0657179	0.218858	0.00153782	0.995893	-0.01198	0.861616	-0.113481	0.685616	0.0323221	0.776786	0	0	0	0	NA
ENSG00000113716	HMGXB3	0.832457	1.23e-28	0.598554	1.46e-30	0.072708	0.766744	0.0485525	0.490511	0.166637	0.379072	0.304437	0.000200245	0	0	0	0	NA
ENSG00000113719	ERGIC1	-0.148682	0.180753	-0.0176057	0.75885	-0.176275	0.420318	-0.0332493	0.512756	-0.155938	0.285811	-0.13463	0.256748	1	1	1	3	NA
ENSG00000113721	PDGFRB	-0.651794	0.281835	0.0278888	0.944762	-0.0880654	NA	0.0922366	0.776357	0.0945727	0.8376	-0.0814699	NA	0	0	0	0	TRUE
ENSG00000113722	CDX1	0.291899	NA	0.0407256	NA	NA	NA	NA	NA	NA	NA	NA	NA	0	0	0	0	NA
ENSG00000113732	ATP6V0E1	-0.271649	0.0146432	-0.198158	0.000161194	0.00776611	0.980407	0.187771	0.000216837	0.341059	0.0711081	0.280786	0.011279	0	0	1	1	TRUE
ENSG00000113734	BNIP1	0.396454	0.000346936	0.203018	0.00699892	0.11871	0.664507	-0.0473239	0.65152	0.489256	0.007509	0.478583	1.61e-05	0	0	0	0	NA
ENSG00000113739	STC2	1.08335	1.01e-20	2.4999	6.22e-56	-0.863862	3.41e-05	-0.715382	5.53e-07	1.07681	1.91e-14	0.502679	0.000772859	0	1	1	2	TRUE
ENSG00000113742	CPEB4	0.777694	8.93e-14	0.387239	2.44e-06	0.164183	0.596393	-0.0562182	0.654105	-0.201632	0.531896	0.0601947	0.721451	0	0	0	0	NA
ENSG00000113758	DBN1	-0.702833	1.13e-10	-0.171037	0.0129539	-0.189025	0.555387	0.107238	0.11213	-0.0862396	0.672467	-0.220189	0.113154	0	0	0	0	NA
ENSG00000113761	ZNF346	0.50961	1.64e-09	0.491331	1.36e-14	-0.0119303	0.971927	0.0567087	0.533335	0.4633	1.84e-05	0.528017	7.12e-09	0	0	0	0	NA
ENSG00000113763	UNC5A	1.31439	0.033414	1.08939	0.0295051	0.133947	NA	0.262193	NA	0.0399778	NA	-0.0661064	NA	0	0	0	0	NA
ENSG00000113790	EHHADH	0.423808	0.000332399	0.114349	0.367727	0.505079	0.0074856	0.357361	0.000395234	-0.101699	0.740117	0.200742	0.169417	0	0	0	0	NA
ENSG00000113810	SMC4	-0.340874	3.77e-05	0.0826876	0.0924594	0.0925371	0.782982	-0.212729	8.39e-07	-0.260948	0.406732	-0.132747	0.151076	0	0	0	0	NA
ENSG00000113811	SELENOK	-0.594258	2.61e-11	-0.122517	0.0773328	-0.00535605	0.986077	-0.0382378	0.644137	-0.010019	0.979043	-0.218495	0.0797454	0	0	1	1	NA
ENSG00000113812	ACTR8	0.156553	0.0826824	0.0316182	0.707264	0.0225377	0.939156	-0.0631446	0.42999	-0.0141754	0.963707	0.101445	0.37172	0	0	0	0	NA
ENSG00000113838	TBCCD1	-0.231052	0.0488519	-0.441203	2.36e-07	0.0186734	0.960622	-0.175642	0.0566038	-0.241792	0.162714	-0.213279	0.117342	0	0	0	0	NA
ENSG00000113845	TIMMDC1	0.684415	8.6e-24	0.355662	4.66e-16	0.326091	0.0979413	0.191449	5.94e-06	0.232125	0.190531	0.248291	0.00635352	0	0	0	0	NA
ENSG00000113851	CRBN	0.0565799	0.696844	0.0296371	0.764571	0.151917	0.621728	0.0621974	0.516214	0.0786067	0.681682	-0.00668032	0.973662	0	0	0	0	NA
ENSG00000113889	KNG1	NA	NA	NA	NA	NA	NA	0.0116614	NA	NA	NA	NA	NA	0	0	0	0	NA
ENSG00000113905	HRG	1.25534	0.0446703	0.738572	0.13883	-0.0776118	NA	0.0400934	NA	0.0891909	NA	0.0593942	NA	0	0	0	0	NA
ENSG00000113916	BCL6	0.825526	7.72e-09	0.501527	0.000108771	0.232466	0.461373	0.26283	0.0680024	-0.252872	0.417367	0.0425422	0.877467	0	0	0	0	NA
ENSG00000113924	HGD	1.08545	0.0735048	0.758445	0.125465	-0.0139587	NA	0.0362345	NA	0.145079	NA	0.125492	NA	0	0	0	0	NA
ENSG00000113946	CLDN16	1.94561	1.78e-06	1.36423	0.000221878	0.244455	NA	0.279072	0.331319	0.0475404	NA	-0.0938007	NA	0	0	0	0	NA
ENSG00000113966	ARL6	0.0623316	0.759551	-0.13676	0.349869	-0.0409814	0.925996	-0.360209	0.00491045	-0.144792	0.589494	-0.0709104	0.76048	0	1	0	1	NA
ENSG00000113971	NPHP3	0.566998	0.00423746	0.401485	0.0113981	0.169625	0.680586	-0.0311887	0.903477	0.0404337	0.915848	0.196214	0.404578	0	0	0	0	NA
ENSG00000114013	CD86	0.0545772	NA	0.561751	0.311695	0.223976	NA	0.075267	NA	-0.137916	NA	0.0505634	NA	0	0	0	0	NA
ENSG00000114019	AMOTL2	-0.338036	0.00061257	-0.249835	0.000141958	-0.082962	0.746552	-0.0417691	0.600117	-0.264584	0.163846	-0.298431	0.00214082	0	0	0	0	NA
ENSG00000114021	NIT2	0.570052	2.22e-11	0.426723	5.19e-16	-0.132869	0.589216	-0.0186567	0.832987	0.252495	0.167878	0.243073	0.0142781	0	1	0	1	NA
ENSG00000114023	FAM162A	-0.346868	0.000454742	-0.512137	1.61e-21	-0.113751	0.670837	-0.149532	0.00617102	-0.0489059	0.860333	-0.198514	0.0900439	0	0	0	0	NA
ENSG00000114026	OGG1	0.0594802	0.620582	-0.0507071	0.594216	-0.0567525	0.838251	-0.08712	0.333045	0.108695	0.63797	0.157727	0.171708	0	0	0	0	NA
ENSG00000114030	KPNA1	0.109892	0.220828	-0.0297681	0.649247	0.187562	0.397363	0.00897737	0.910011	-0.0268438	0.925669	0.164739	0.0812577	0	0	0	0	NA
ENSG00000114054	PCCB	-0.0988634	0.277087	-0.133714	0.0137331	0.191755	0.320419	0.161242	0.000416601	-0.0939443	0.534054	-0.0815271	0.450336	0	0	0	0	NA
ENSG00000114062	UBE3A	-0.197057	0.0171143	-0.248242	9.21e-08	-0.567671	0.00279901	-0.813285	8.9e-76	-0.234589	0.27154	-0.111431	0.291701	0	1	0	1	NA
ENSG00000114098	ARMC8	-0.151632	0.22243	-0.10467	0.0991719	0.257337	0.275826	0.183851	0.00136232	0.0344145	0.871752	-0.0068261	0.973007	0	0	0	0	NA
ENSG00000114107	CEP70	-0.225009	0.0709601	-0.0685492	0.52724	0.000985539	0.998266	-0.0826688	0.439653	-0.081765	0.706749	-0.119313	0.444982	0	0	0	0	NA
ENSG00000114113	RBP2	-0.00299541	NA	0.148204	NA	-0.0294047	NA	-0.0158088	NA	0.0239725	NA	-0.0254754	NA	0	0	0	0	NA
ENSG00000114115	RBP1	-0.743174	0.168842	-0.33608	NA	-0.14135	NA	-0.081115	NA	-0.0339476	NA	-0.120262	NA	0	0	0	0	NA
ENSG00000114120	SLC25A36	1.1594	6.45e-35	0.858495	7.42e-46	-0.015643	0.966394	-0.135355	0.0375984	0.244726	0.329016	0.547769	2.99e-08	0	1	0	1	NA
ENSG00000114124	GRK7	1.05696	0.00251777	0.982499	8.95e-05	-0.433634	0.314862	-0.760836	0.0014146	0.230832	0.546251	0.158329	0.674397	0	0	0	0	NA
ENSG00000114125	RNF7	0.231298	0.0182773	0.198749	0.000748534	-0.36216	0.0592179	-0.213025	0.000419093	-0.442745	0.0128276	-0.593644	7.8e-11	0	0	0	0	NA
ENSG00000114126	TFDP2	0.0290633	0.803064	-0.0571218	0.476664	-0.164795	0.517594	-0.44912	6.48e-12	0.0692229	0.7303	0.106258	0.352493	0	1	0	1	NA
ENSG00000114127	XRN1	0.628329	3.33e-11	0.552911	1.73e-15	0.245378	0.33854	-0.0651956	0.518027	-0.279112	0.335335	-0.0074078	0.970893	0	1	0	1	NA
ENSG00000114166	KAT2B	0.0497935	0.723244	-0.399819	2.67e-06	-0.548674	0.0077178	-0.762627	6.99e-19	-0.540927	0.00278604	-0.296827	0.0167522	0	0	0	0	NA
ENSG00000114200	BCHE	-0.735049	0.172476	0.0337701	0.960085	-0.0139566	NA	0.0148265	NA	-0.193168	NA	-0.0947344	NA	0	0	0	0	NA
ENSG00000114204	SERPINI2	0.0509819	NA	0.322381	NA	-0.0139587	NA	NA	NA	0.0330777	NA	-0.012878	NA	0	0	0	0	NA
ENSG00000114209	PDCD10	-0.285689	0.00195614	-0.399594	3.21e-11	0.168543	0.547432	0.0707692	0.341281	0.0145559	0.958142	0.0235218	0.885966	0	0	0	0	NA
ENSG00000114248	LRRC31	0.919855	0.10323	0.633194	0.156209	0.0482837	NA	0.0173506	NA	-0.0112747	NA	0.0505634	NA	0	0	0	0	NA
ENSG00000114251	WNT5A	-1.82074	2.78e-23	-1.03547	1.81e-72	-0.428161	0.100033	-0.419138	3.84e-17	-0.566367	0.00164803	-0.852563	2.85e-06	1	1	0	2	TRUE
ENSG00000114268	PFKFB4	1.12237	3.84e-18	0.939539	3.54e-17	-0.0575503	0.885035	0.0282959	0.884729	0.48776	0.00309218	0.657429	4.06e-06	0	1	0	1	NA
ENSG00000114270	COL7A1	-0.598242	0.185883	1.37751	2.14e-53	-0.393163	0.344535	-0.421625	4.32e-07	-0.121131	0.477217	-0.364188	0.26427	0	0	0	0	NA
ENSG00000114279	FGF12	-0.29628	0.046133	-0.428079	3.32e-05	0.495614	0.0106834	0.549484	3.55e-12	-0.0674532	0.77571	-0.093395	0.604061	0	0	0	0	NA
ENSG00000114302	PRKAR2A	0.194837	0.0219346	-0.101498	0.0417109	0.269653	0.140327	0.151678	0.000274561	-0.125299	0.650554	0.0430735	0.721516	0	1	0	1	NA
ENSG00000114315	HES1	0.0124283	0.950833	0.122857	0.510958	0.450629	0.0506763	0.43451	0.00239247	-0.120162	0.751514	0.114588	0.57288	0	0	0	0	NA
ENSG00000114316	USP4	0.927149	3.04e-26	0.813978	9.36e-34	0.275135	0.163872	0.178322	0.0197397	-0.0154019	0.965814	0.0889305	0.504323	0	0	0	0	NA
ENSG00000114331	ACAP2	0.352109	0.000187708	0.041399	0.589654	-0.79424	5.31e-06	-0.989487	1.7e-63	-0.192284	0.521225	-0.0330058	0.842588	0	1	0	1	NA
ENSG00000114346	ECT2	-0.590903	2.73e-11	-0.351027	7e-16	0.228696	0.330547	0.00693668	0.919854	-0.298166	0.117244	-0.226099	0.0210086	0	0	0	0	NA
ENSG00000114349	GNAT1	-0.798731	0.195288	-0.67939	0.102894	-0.156366	NA	0.0491545	NA	-0.159297	NA	-0.198391	NA	0	0	0	0	NA
ENSG00000114353	GNAI2	0.124375	0.150006	-0.236734	7.77e-08	0.0238678	0.933843	0.0177187	0.778048	-0.0339795	0.873012	0.095965	0.337635	0	0	1	1	NA
ENSG00000114354	TFG	0.306657	0.00488669	0.133622	0.00976478	0.268009	0.32002	0.0484279	0.356239	-0.0988037	0.488782	-0.105989	0.421752	0	0	0	0	NA
ENSG00000114378	HYAL1	-1.20089	1.14e-10	-0.823008	1.15e-29	-0.676094	0.00559946	-0.371494	4.83e-07	0.0109664	0.963845	-0.141551	0.534547	0	0	0	0	TRUE
ENSG00000114383	TUSC2	0.116601	0.193579	0.195809	0.00110465	0.212209	0.28084	0.443836	1.92e-17	0.208956	0.349674	0.154763	0.0983358	0	0	0	0	NA
ENSG00000114388	NPRL2	0.0916625	0.482002	-0.106904	0.298486	0.24349	0.272113	0.260284	0.00204322	0.0625814	0.85084	0.00708579	0.970116	0	0	0	0	NA
ENSG00000114391	RPL24	-0.706819	2.3e-15	-0.508537	2.44e-24	-0.220492	0.272127	-0.25812	3.74e-09	0.114907	0.723061	-0.197931	0.0582187	0	0	0	0	NA
ENSG00000114395	CYB561D2	-0.0068689	0.970434	0.206789	0.000836664	-0.209779	0.525742	-0.00351689	0.973639	0.0803268	0.776626	-0.0333554	0.880825	0	0	0	0	TRUE
ENSG00000114416	FXR1	-0.168998	0.0537015	-0.156464	0.00137699	-0.285032	0.194716	-0.614567	1.49e-40	-0.0152062	0.940366	-0.0545806	0.635415	0	0	0	0	NA
ENSG00000114423	CBLB	1.9053	4.12e-29	1.78805	3.65e-34	0.40965	0.228752	0.386248	0.0328562	0.198049	0.543555	0.28412	0.270339	0	1	0	1	NA
ENSG00000114439	BBX	0.0827896	0.462555	-0.0858286	0.225992	0.359805	0.0700341	0.0918147	0.220192	-0.309108	0.339016	-0.154098	0.141997	0	1	0	1	NA
ENSG00000114446	IFT57	-0.164283	0.369603	-0.23448	0.086649	0.151043	0.637611	0.231315	0.0651732	-0.201856	0.423701	-0.259952	0.15238	0	0	0	0	NA
ENSG00000114450	GNB4	-0.240273	0.00174807	-0.3952	5.95e-15	-0.53551	0.00228783	-0.77776	6.26e-60	-0.301494	0.205395	-0.195059	0.0563805	0	1	0	1	NA
ENSG00000114455	HHLA2	0.118047	NA	NA	NA	NA	NA	NA	NA	NA	NA	NA	NA	0	0	0	0	NA
ENSG00000114473	IQCG	1.79896	8.85e-40	1.3823	2.36e-28	0.585849	0.0174095	0.505461	0.000436534	0.236672	0.336594	0.434749	0.0146714	0	0	0	0	NA
ENSG00000114480	GBE1	0.470681	9.69e-09	0.152819	0.0209278	0.187982	0.343622	0.0883617	0.117831	-0.00646371	0.980368	0.105283	0.313251	0	0	0	0	NA
ENSG00000114487	MORC1	NA	NA	0.196067	NA	NA	NA	NA	NA	NA	NA	NA	NA	0	0	0	0	NA
ENSG00000114491	UMPS	-0.746132	4.37e-21	-0.549278	2.22e-24	-0.0284642	0.923806	-0.0792751	0.181734	-0.0104529	0.962813	-0.0218457	0.873685	0	0	0	0	NA
ENSG00000114503	NCBP2	0.15894	0.178597	0.103389	0.0426326	0.0146213	0.968416	-0.0407575	0.534964	-0.0259317	0.899522	-0.0256545	0.883796	0	0	0	0	NA
ENSG00000114520	SNX4	0.140683	0.154732	-0.333062	2.72e-08	0.160734	0.485534	0.00743654	0.93738	-0.23888	0.134863	-0.102784	0.393455	0	0	0	0	NA
ENSG00000114529	C3orf52	1.53114	3.31e-25	1.22993	5.3e-39	-0.292324	0.387701	-0.205326	0.108151	0.36113	0.0716012	0.394241	0.0298729	0	1	0	1	TRUE
ENSG00000114541	FRMD4B	0.438845	0.0722667	0.136337	0.61126	0.423189	0.241434	0.360244	0.0720759	0.0982186	0.805719	0.373587	0.135749	0	0	0	0	NA
ENSG00000114544	SLC41A3	0.181851	0.315421	0.457594	4.17e-11	0.206824	0.605548	0.113098	0.160238	0.165166	0.34926	-0.0834305	0.756617	0	0	0	0	TRUE
ENSG00000114547	ROPN1B	0.847204	0.167157	0.289522	0.632152	0.0848171	NA	-0.0620979	NA	-0.115862	NA	0.0692818	NA	0	0	0	0	NA
ENSG00000114554	PLXNA1	-0.94685	3.62e-09	0.759357	7.32e-46	-0.486853	0.0800636	-0.0916781	0.1657	0.301085	0.15743	-0.183482	0.58482	0	1	0	1	TRUE
ENSG00000114573	ATP6V1A	0.616896	9.2e-14	0.291663	5.07e-06	0.53059	0.00031808	0.33789	1.82e-11	-0.0100702	0.971839	0.118054	0.220446	0	0	0	0	NA
ENSG00000114626	ABTB1	1.39336	2.64e-34	1.26037	3.77e-27	-0.0483049	0.909265	0.349628	0.00576492	0.628779	0.0103362	0.417743	0.00413866	0	0	0	0	NA
ENSG00000114631	PODXL2	-0.859091	3.4e-10	-0.209961	5.05e-05	-0.25167	0.441885	-0.115649	0.030086	0.00570323	0.985976	-0.195391	0.272397	0	0	1	1	TRUE
ENSG00000114638	UPK1B	-0.422934	0.499283	-0.36378	0.494018	0.0645823	NA	0.134167	NA	-0.0465806	NA	-0.0922513	NA	0	0	0	0	NA
ENSG00000114646	CSPG5	-1.73056	2.3e-06	-1.16216	1.21e-17	-0.358768	0.403314	-0.548279	1.11e-05	-0.271557	0.195049	-0.417682	0.177854	0	1	0	1	TRUE
ENSG00000114648	KLHL18	1.03309	1.16e-39	0.865807	1.23e-60	-0.339105	0.0530278	-0.322313	4.45e-09	0.546238	0.000763749	0.785508	3.57e-19	0	0	0	0	NA
ENSG00000114650	SCAP	-0.0568109	0.777164	-0.123333	0.0243677	-0.316159	0.290333	0.0833747	0.16444	-0.0992543	0.504207	-0.145134	0.469045	0	1	0	1	TRUE
ENSG00000114654	EFCC1	0.627907	0.104986	0.189378	0.596599	0.0447612	0.944721	-0.209688	0.474645	-0.2284	0.589696	0.130975	0.737534	0	0	0	0	NA
ENSG00000114656	KIAA1257	-0.781898	0.0689489	-1.06021	0.0148618	0.439669	0.277339	0.307778	0.277926	-0.111484	0.829747	0.00210441	0.996825	0	0	0	0	NA
ENSG00000114670	NEK11	0.795754	1.27e-05	0.487061	0.00742813	0.423789	0.16402	0.362169	0.0398763	0.225752	0.483407	0.126266	0.64326	0	0	0	0	NA
ENSG00000114686	MRPL3	-0.901148	1.43e-20	-0.84711	1.5e-90	0.0472582	0.891959	-0.0736317	0.126131	-0.1046	0.445564	-0.139524	0.263028	0	0	0	0	NA
ENSG00000114698	PLSCR4	0.767527	0.00147697	-0.0802519	0.78667	0.0942994	0.849646	0.190642	0.377583	0.307465	0.239373	0.294589	0.274494	0	0	0	0	NA
ENSG00000114735	HEMK1	0.448654	0.00167287	0.06303	0.592952	-0.0471611	0.905013	-0.155933	0.165847	0.036254	0.897952	0.171337	0.307232	0	1	0	1	NA
ENSG00000114737	CISH	-0.887859	8.88e-07	-0.51736	5.96e-05	0.135481	0.718012	0.136143	0.333104	-0.0158378	0.96096	-0.0430076	0.872609	0	0	0	0	NA
ENSG00000114738	MAPKAPK3	0.237448	0.0142589	0.0248679	0.702511	-0.438407	0.00729585	-0.420427	1.27e-21	0.124448	0.357325	0.248106	0.0178292	0	0	0	0	NA
ENSG00000114739	ACVR2B	-0.315546	0.145789	-0.285757	0.0743516	0.228983	0.512641	0.17883	0.258851	-0.150062	0.610691	0.243954	0.257534	1	1	0	2	NA
ENSG00000114742	WDR48	-0.249832	0.0384459	-0.511702	1.58e-12	0.0909806	0.764006	-0.130367	0.0897749	-0.0661612	0.807627	0.0950042	0.515983	0	0	0	0	NA
ENSG00000114744	COMMD2	-0.267042	0.00664021	-0.430341	1.26e-12	-0.399891	0.0297789	-0.495074	1.43e-15	-0.0423829	0.842535	0.0398713	0.773691	0	0	0	0	NA
ENSG00000114745	GORASP1	0.67942	7.51e-13	0.30996	1.53e-07	0.00885392	0.979661	-0.0595443	0.488069	0.333832	0.00666023	0.42913	2.22e-05	0	0	0	0	NA
ENSG00000114757	PEX5L	0.00891141	0.990972	0.377198	0.502488	0.000693358	NA	0.170273	NA	0.0404171	NA	0.185145	NA	0	0	0	0	NA
ENSG00000114767	RRP9	-0.524211	2.99e-08	-0.337379	6.26e-08	-0.241474	0.277704	-0.0512129	0.448524	0.0172763	0.959895	-0.12407	0.203305	0	0	0	0	NA
ENSG00000114770	ABCC5	-0.396101	0.00578938	0.768667	9.83e-50	-0.00635275	0.987429	0.378491	5.98e-13	-0.392592	0.0298378	-0.236599	0.182206	1	1	0	2	TRUE
ENSG00000114771	AADAC	NA	NA	NA	NA	NA	NA	NA	NA	0.014715	NA	NA	NA	0	0	0	0	NA
ENSG00000114779	ABHD14B	-0.651783	6.18e-11	-0.781813	8.62e-30	0.0801363	0.779209	0.14585	0.0348961	0.011705	0.965398	0.0237971	0.881166	0	0	0	0	NA
ENSG00000114784	EIF1B	0.15886	0.143033	0.0696105	0.400365	0.174446	0.428379	0.0905963	0.230123	0.140388	0.434344	0.00418747	0.980704	0	0	0	0	NA
ENSG00000114786	ABHD14A-ACY1	0.0704304	0.833581	-0.0150884	0.964857	-0.194435	0.704367	0.41184	0.0485218	0.490825	0.0677931	-0.0502622	0.893408	0	0	0	0	NA
ENSG00000114790	ARHGEF26	-1.03322	5.24e-21	-0.964976	3.77e-29	-0.0382028	0.912065	-0.164766	0.0571194	-0.371118	0.0639878	-0.333892	0.00733374	0	0	0	0	NA
ENSG00000114796	KLHL24	1.16282	5.15e-19	0.612914	5.54e-07	0.32161	0.255733	-0.0740681	0.677877	0.0296935	0.933843	0.423323	0.00637293	0	0	0	0	NA
ENSG00000114805	PLCH1	-0.598569	0.388942	0.00827929	0.990063	0.0647793	NA	0.123455	NA	-0.182605	NA	-0.272119	NA	0	0	0	0	NA
ENSG00000114812	VIPR1	-0.305143	0.0169716	0.127659	0.16067	-0.357771	0.104602	-0.269573	0.000281096	-0.044267	0.83178	-0.288506	0.0246831	0	0	0	0	NA
ENSG00000114841	DNAH1	1.56716	3.82e-20	2.1509	2.14e-53	-0.429269	0.241204	-0.0668541	0.814649	-0.0726713	0.885441	-0.0403857	0.90973	0	0	0	0	NA
ENSG00000114850	SSR3	-0.128682	0.367901	0.117039	0.00546662	0.0842358	0.778415	0.0506472	0.282844	-0.00227019	0.992038	-0.244565	0.0594365	1	1	1	3	NA
ENSG00000114853	ZBTB47	0.0829815	0.670901	0.151112	0.188833	0.84425	7.79e-05	1.0501	2.01e-38	0.0541312	0.84503	0.183013	0.339131	0	0	0	0	NA
ENSG00000114854	TNNC1	-1.77554	5.1e-24	-1.80029	8.73e-34	-0.138169	0.6922	0.0621338	0.713689	-0.597136	0.00480091	-0.661213	6.09e-05	0	0	0	0	NA
ENSG00000114857	NKTR	0.373944	9.98e-06	0.598969	4.35e-24	0.127779	0.65347	-0.00094207	0.993455	-0.0748655	0.852464	0.126712	0.254535	0	1	0	1	NA
ENSG00000114859	CLCN2	-0.428615	0.00609238	-0.260324	0.000642979	-0.388001	0.207844	-0.109883	0.196276	-0.022265	0.928642	-0.343113	0.10144	0	0	0	0	TRUE
ENSG00000114861	FOXP1	-1.01949	3.02e-15	-1.144	4.6e-24	0.382801	0.115942	0.273909	0.00474634	-0.11465	0.586949	-0.142309	0.377484	0	1	0	1	NA
ENSG00000114867	EIF4G1	-0.341156	0.00165035	0.21487	6.3e-05	0.131616	0.607808	0.0477879	0.540074	-0.105155	0.563058	-0.180763	0.146447	0	0	0	0	NA
ENSG00000114902	SPCS1	-0.0784615	0.468932	-0.113789	0.0195301	-0.114597	0.62884	-0.0638422	0.236231	0.032839	0.90869	-0.00451429	0.978014	0	0	1	1	NA
ENSG00000114904	NEK4	-0.166499	0.189823	-0.217568	0.000398584	0.0604154	0.864896	0.00631532	0.946881	-0.146476	0.546382	0.0663743	0.687782	0	0	0	0	NA
ENSG00000114923	SLC4A3	1.67697	5.95e-33	1.11007	5.02e-33	-0.201492	0.650126	-0.118864	0.382807	0.146832	0.567748	0.0449447	0.86315	0	0	0	0	NA
ENSG00000114933	INO80D	0.154909	0.303379	-0.158518	0.158985	0.0103396	0.98088	-0.414082	0.00031552	-0.143189	0.690043	0.154699	0.373347	0	1	0	1	NA
ENSG00000114942	EEF1B2	-0.295164	0.00467678	-0.172524	5.57e-05	0.228969	0.30932	0.0455307	0.436327	0.0719971	0.779446	-0.00903108	0.960259	0	0	0	0	NA
ENSG00000114948	ADAM23	0.0523451	0.764088	0.146986	0.0534121	-0.202895	0.461463	-0.215044	0.000749838	-0.187934	0.351105	-0.113956	0.526639	1	1	0	2	TRUE
ENSG00000114956	DGUOK	0.431233	1.97e-06	0.421127	6.19e-12	-0.170739	0.428379	-0.161086	0.0122968	0.415883	0.0238364	0.286737	0.00335477	0	0	0	0	NA
ENSG00000114978	MOB1A	-0.516475	5.32e-08	-0.638964	1.1e-43	0.167407	0.529431	0.0575963	0.316199	-0.195002	0.317328	-0.143734	0.238484	0	1	0	1	NA
ENSG00000114982	KANSL3	1.66727	1.38e-109	1.33751	4.76e-181	-0.0492847	0.864058	-0.0269512	0.720127	0.602897	0.000134447	0.813745	2.93e-28	0	0	0	0	NA
ENSG00000114988	LMAN2L	0.46986	0.00790243	0.467783	3.4e-17	-0.602521	0.0209143	-0.426336	1.9e-13	0.36958	0.00105475	0.152404	0.503968	0	1	0	1	TRUE
ENSG00000114993	RTKN	0.465747	8.13e-05	0.0956775	0.295932	-0.00822438	0.983042	0.0283025	0.794425	0.140113	0.473215	0.0649977	0.720731	0	1	0	1	NA
ENSG00000114999	TTL	0.186467	0.0638573	-0.012377	0.837961	0.0633936	0.836191	-0.00687048	0.916987	0.13399	0.547108	0.349924	0.000488488	0	0	1	1	NA
ENSG00000115008	IL1A	2.0572	0.000192034	1.05285	0.03291	0.277553	NA	-0.0209974	NA	0.197741	NA	0.246679	NA	0	0	0	0	NA
ENSG00000115009	CCL20	0.0949467	NA	0.662993	0.218542	0.141674	NA	0.0894867	NA	0.4791	NA	0.324306	NA	0	0	0	0	NA
ENSG00000115020	PIKFYVE	0.566838	6.05e-09	0.41677	1.24e-13	0.208616	0.431538	0.0806216	0.355931	-0.0919534	0.826696	0.156123	0.217536	0	1	0	1	NA
ENSG00000115041	KCNIP3	0.456177	0.0324759	0.509574	0.00508709	0.0677562	0.904556	0.562892	0.000537631	0.166747	0.598905	-0.0679593	0.822967	0	0	0	0	NA
ENSG00000115042	FAHD2A	0.405709	0.000764821	0.279802	0.000154866	-0.191053	0.457708	-0.253204	0.00353982	0.258464	0.150649	0.188533	0.189686	0	1	0	1	NA
ENSG00000115053	NCL	-0.679463	2.1e-18	-0.341529	1.94e-14	-0.0300009	0.910692	-0.0501385	0.476811	-0.0627967	0.741772	-0.165113	0.0627565	0	0	0	0	NA
ENSG00000115073	ACTR1B	1.47933	3.94e-65	1.17706	3.97e-43	0.267974	0.331083	0.541344	9.63e-09	0.203188	0.359062	0.31091	0.00716403	0	0	1	1	NA
ENSG00000115084	SLC35F5	-0.121449	0.2767	0.139355	0.0300485	0.100239	0.703175	0.0915325	0.0820384	-0.210869	0.347053	-0.2463	0.0362896	0	1	0	1	TRUE
ENSG00000115085	ZAP70	0.410879	NA	-0.154529	NA	NA	NA	-0.0590315	NA	-0.00952235	NA	NA	NA	0	0	0	0	NA
ENSG00000115091	ACTR3	-0.124978	0.192193	-0.336021	4.17e-17	-0.012122	0.9731	-0.156415	6.09e-05	-0.178199	0.149567	-0.13984	0.173136	0	0	0	0	NA
ENSG00000115107	STEAP3	-1.42409	1.52e-18	-0.680361	5.81e-40	-0.807273	0.000872882	-0.846729	3.14e-71	-0.244081	0.0425366	-0.43932	0.0256379	0	1	1	2	TRUE
ENSG00000115109	EPB41L5	-0.14259	0.221046	-0.280326	7.67e-05	-0.106527	0.70024	-0.257634	0.000456439	-0.166733	0.49118	-0.0419603	0.781972	0	1	0	1	NA
ENSG00000115112	TFCP2L1	-0.401368	0.00261225	-0.227649	0.0170696	-0.13104	0.658241	0.0140397	0.918097	0.0195117	0.959895	0.0359379	0.853403	0	0	0	0	NA
ENSG00000115128	SF3B6	-0.290213	0.00785826	-0.313597	6.34e-11	0.0381725	0.916483	0.0204585	0.788733	0.0976471	0.73414	-0.177553	0.156823	0	0	0	0	NA
ENSG00000115129	TP53I3	0.597801	2.28e-10	0.366367	7.13e-07	-0.303289	0.244528	-0.237143	0.00459123	0.0894963	0.747206	-0.00879636	0.959604	0	0	0	0	NA
ENSG00000115137	DNAJC27	2.00411	5.26e-57	1.77226	3.46e-61	0.404777	0.13755	0.371365	0.00769208	0.0576639	0.892477	0.298652	0.135403	0	0	0	0	NA
ENSG00000115145	STAM2	0.401822	0.000151015	0.0954449	0.264818	0.197433	0.460278	0.00016527	0.998973	-0.0934591	0.725904	0.00638483	0.974026	0	0	0	0	NA
ENSG00000115155	OTOF	-0.111467	0.887044	0.0661124	0.921105	-0.128081	NA	-0.149007	NA	0.0346032	NA	0.0110069	NA	0	0	0	0	NA
ENSG00000115159	GPD2	-0.581187	1.13e-14	-0.734973	2.13e-60	0.244457	0.230466	0.0396383	0.467536	-0.343359	0.163766	-0.169491	0.0702942	0	1	0	1	NA
ENSG00000115163	CENPA	-0.771166	5.93e-17	-0.514161	7.94e-14	-0.0413721	0.899094	-0.0815383	0.271676	-0.0435073	0.856678	-0.147705	0.208055	0	0	0	0	NA
ENSG00000115165	CYTIP	0.310632	NA	-0.0949213	NA	NA	NA	-0.0014394	NA	-0.0242695	NA	NA	NA	0	0	0	0	NA
ENSG00000115170	ACVR1	-0.549227	0.0105019	-0.215967	0.0189479	0.0817767	0.85113	0.128193	0.157223	-0.288795	0.0397304	-0.33786	0.174544	0	1	0	1	TRUE
ENSG00000115183	TANC1	0.111172	0.339527	-0.0104771	0.89922	0.183808	0.463156	-0.0516473	0.495665	-0.268041	0.409473	-0.0693804	0.647973	0	0	0	0	NA
ENSG00000115194	SLC30A3	-1.09015	1.46e-16	-1.29764	5.8e-49	-0.335629	0.18959	-0.179846	0.0280603	-0.268211	0.065388	-0.319834	0.0398474	0	0	0	0	NA
ENSG00000115204	MPV17	0.134255	0.148634	0.017632	0.83553	0.288549	0.12824	0.256583	1.86e-05	-0.0192559	0.944025	0.0439957	0.731912	0	1	1	2	NA
ENSG00000115207	GTF3C2	-0.542916	2.4e-12	-0.52725	8.98e-28	0.066996	0.78996	0.0795342	0.137336	-0.204565	0.221893	-0.0762921	0.487161	0	0	0	0	NA
ENSG00000115211	EIF2B4	-0.356664	0.00109176	-0.40248	6.32e-11	-0.138992	0.569728	-0.0947665	0.189507	-0.0246765	0.937278	-0.13269	0.282357	0	0	0	0	NA
ENSG00000115216	NRBP1	0.209746	0.00371512	-0.0584494	0.231159	0.0552958	0.822024	0.0357295	0.515068	-0.0738529	0.675877	-0.0923415	0.32002	0	0	0	0	NA
ENSG00000115221	ITGB6	-1.3014	0.000402979	-1.28843	4.47e-06	-0.124206	0.816412	0.142026	0.596536	-0.59147	0.0476356	-0.208194	0.537058	0	0	0	0	NA
ENSG00000115226	FNDC4	0.143227	0.413683	0.0406118	0.863249	0.366635	0.180231	0.40733	0.00899783	0.134687	0.674277	-0.192455	0.316762	0	0	0	0	NA
ENSG00000115232	ITGA4	0.129486	NA	-0.0237961	0.965907	0.250309	NA	-0.0426451	NA	-0.0395044	NA	0.240685	NA	0	0	0	0	NA
ENSG00000115233	PSMD14	0.234521	0.00770477	0.177182	9.05e-06	0.050931	0.856554	-0.0169605	0.817991	0.139478	0.437759	0.0874548	0.458211	0	0	0	0	NA
ENSG00000115234	SNX17	0.468672	1.34e-10	0.189353	0.00012093	0.198495	0.449642	0.301361	1.36e-11	-0.0540048	0.817081	-0.00757486	0.956506	0	0	0	0	NA
ENSG00000115239	ASB3	0.0620985	0.829658	-0.113958	0.5547	-0.126479	0.773752	-0.154049	0.366949	-0.275086	0.208444	-0.322678	0.199518	0	0	0	0	NA
ENSG00000115241	PPM1G	-0.549862	7.93e-14	-0.586001	7.55e-36	0.153255	0.447641	0.0516957	0.383515	0.0153544	0.956105	0.0176163	0.895342	0	0	0	0	NA
ENSG00000115252	PDE1A	0.140439	0.854926	-0.120186	0.84469	0.028151	NA	-0.115707	NA	-0.055565	NA	0.0921837	NA	0	0	0	0	NA
ENSG00000115255	REEP6	0.000148231	0.999301	-0.0755872	0.370194	-0.232018	0.329358	-0.0902572	0.275713	0.00196932	0.994604	0.0251116	0.890055	0	0	0	0	NA
ENSG00000115257	PCSK4	1.40748	1.19e-06	1.15093	0.000148645	0.139081	0.805914	0.093756	0.788665	0.229946	0.59166	0.123432	0.750825	0	0	0	0	NA
ENSG00000115266	APC2	-0.107705	0.49634	-0.14055	0.0217743	-0.240695	0.529578	-0.0741683	0.323149	-0.175119	0.214245	-0.10335	0.557592	0	0	0	0	NA
ENSG00000115267	IFIH1	-0.244429	0.125582	-0.19776	0.160266	0.623382	0.00237795	0.3639	0.000581579	0.0613199	0.863619	0.199569	0.222473	0	0	0	0	NA
ENSG00000115268	RPS15	-0.742536	1.72e-17	-0.629804	1.95e-33	0.171725	0.491001	-0.00945993	0.907323	0.107531	0.716214	-0.119309	0.325409	0	0	1	1	NA
ENSG00000115271	GCA	-0.0742478	0.647964	-0.279303	0.0068781	0.327761	0.152821	0.240805	0.0207474	-0.0334053	0.905862	-0.0803177	0.713205	0	0	0	0	NA
ENSG00000115274	INO80B	0.68259	4.55e-06	0.48632	3.73e-05	-0.221564	0.604804	0.00234849	0.993076	0.319919	0.225539	0.416976	0.0110556	0	0	0	0	NA
ENSG00000115275	MOGS	-0.253231	0.511381	-0.022975	0.759943	-0.438204	0.319168	-0.40413	1.68e-16	-0.0321463	0.866884	-0.307118	0.351216	0	0	1	1	TRUE
ENSG00000115282	TTC31	0.511464	2.82e-06	0.571696	5.15e-11	-0.139109	0.650654	-0.187556	0.077305	0.354476	0.0476356	0.382459	0.00161543	0	1	0	1	NA
ENSG00000115286	NDUFS7	-0.414078	4.53e-05	-0.621027	1.46e-22	-0.0139938	0.970564	-0.0791185	0.250686	0.0474377	0.894586	0.0607885	0.653648	0	1	1	2	NA
ENSG00000115289	PCGF1	-0.0396287	0.755888	-0.0472462	0.638869	0.0399929	0.894115	0.0630206	0.520792	0.118445	0.57784	0.148271	0.226345	0	0	0	0	NA
ENSG00000115290	GRB14	-0.804014	0.000254805	-1.09195	1.73e-07	0.13697	0.741328	-0.0799997	0.759211	-0.154255	0.632528	-0.138965	0.619071	0	0	0	0	NA
ENSG00000115295	CLIP4	0.32846	0.004964	0.186602	0.0692737	0.422618	0.0272351	0.307115	0.000899785	-0.243578	0.300425	0.0553784	0.758529	0	0	0	0	NA
ENSG00000115297	TLX2	0.460949	0.516169	-0.0611313	0.924434	-0.10463	NA	-0.0825354	NA	-0.203295	NA	-0.0864196	NA	0	0	0	0	NA
ENSG00000115306	SPTBN1	-0.61104	8.72e-05	0.619007	2.27e-26	-0.121335	0.742365	0.0855643	0.279887	-0.105763	0.767475	-0.338945	0.242444	0	1	0	1	NA
ENSG00000115307	AUP1	0.366959	0.000120493	0.1549	0.00563513	-0.1618	0.439414	-0.135161	0.0135808	0.201519	0.312818	0.116531	0.287732	1	0	0	1	TRUE
ENSG00000115310	RTN4	-0.209549	0.0541974	0.280725	1.03e-10	-0.083618	0.759223	0.127721	0.0056621	-0.0212813	0.921812	-0.128335	0.299292	1	0	1	2	TRUE
ENSG00000115317	HTRA2	0.468911	7.85e-08	0.304215	4.16e-07	0.0481347	0.892909	0.178121	0.00183041	0.142473	0.433875	0.123818	0.305613	0	0	1	1	NA
ENSG00000115318	LOXL3	-0.380117	0.0508815	-0.340182	0.033465	-7.69e-05	0.999859	0.144283	0.392258	0.0964432	0.754811	0.098275	0.693845	0	0	0	0	NA
ENSG00000115325	DOK1	-0.431029	0.0170242	-0.233785	0.125516	-0.0507706	0.910708	0.268823	0.046717	-0.01806	0.958761	-0.202339	0.378231	0	0	0	0	NA
ENSG00000115339	GALNT3	0.917532	0.15559	1.71019	0.000313771	-0.0395634	NA	0.0210177	NA	0.0867542	NA	-0.131041	NA	0	0	0	0	NA
ENSG00000115350	POLE4	-0.277368	0.0193337	-0.256752	0.00345397	0.0354358	0.910025	0.172489	0.00917431	0.256906	0.2951	0.199751	0.0903441	0	0	0	0	NA
ENSG00000115353	TACR1	-0.889861	0.177183	-0.415433	0.330223	0.0973661	NA	-0.0218101	0.954684	-0.515278	0.146873	-0.0536556	NA	0	0	0	0	TRUE
ENSG00000115355	CCDC88A	0.116772	0.17789	0.0357915	0.587376	0.262602	0.332518	-0.0136794	0.881872	-0.109797	0.782128	0.134574	0.15629	0	1	0	1	NA
ENSG00000115361	ACADL	-0.490321	0.101642	-0.669824	0.00973511	0.611702	0.0488547	0.754156	1.4e-05	-0.229404	0.507378	-0.00193526	0.996524	0	0	0	0	NA
ENSG00000115363	EVA1A	-0.0311721	0.932987	0.00485523	0.987286	0.464721	0.190812	0.228869	0.290821	-0.0184619	0.970251	-0.0713567	0.852164	0	0	0	0	NA
ENSG00000115364	MRPL19	-0.746375	9.42e-16	-0.762708	1.3e-60	-0.149449	0.587638	-0.320136	3.96e-12	-0.0968194	0.500271	-0.116395	0.34784	0	0	0	0	NA
ENSG00000115365	LANCL1	-0.428888	8.63e-07	-0.50514	3.57e-20	0.0890906	0.719633	-0.0650231	0.33619	-0.329108	0.134038	-0.25836	0.00248096	0	0	1	1	NA
ENSG00000115368	WDR75	-0.672397	1.57e-15	-0.474334	6.77e-17	0.142394	0.655824	-0.141902	0.0354556	-0.0829677	0.636009	-0.0452289	0.720787	0	0	0	0	NA
ENSG00000115380	EFEMP1	-1.16618	8.1e-31	-0.173208	0.000368582	0.170873	0.465875	0.0955832	0.0130616	-0.301525	0.00319708	-0.560368	1.3e-05	0	0	0	0	TRUE
ENSG00000115392	FANCL	-0.356725	0.000512	-0.54801	2.52e-16	0.121833	0.678723	0.0758229	0.334643	-0.0159676	0.947858	-0.0715022	0.613081	0	0	0	0	NA
ENSG00000115414	FN1	0.403027	0.396473	0.41278	0.303622	-0.0265912	NA	0.0484039	0.896603	-0.267375	0.531221	-0.293312	NA	1	1	0	2	NA
ENSG00000115415	STAT1	-0.0627114	0.59221	-0.144964	0.0106004	0.339534	0.0983994	0.102541	0.0533747	-0.182349	0.408398	-0.0517202	0.690332	0	0	0	0	NA
ENSG00000115419	GLS	0.0182937	0.892542	-0.209296	0.000337315	0.332136	0.0852132	0.181724	0.000133913	-0.135312	0.519319	-0.0320975	0.82624	0	1	0	1	NA
ENSG00000115421	PAPOLG	0.221417	0.0745553	0.236383	0.00736452	0.147691	0.654501	-0.194281	0.0437765	-0.149515	0.594733	-0.0409272	0.815771	0	0	0	0	NA
ENSG00000115423	DNAH6	1.36143	0.00271594	1.22827	0.000386939	0.0437429	NA	-0.151068	0.638902	-0.144818	0.769091	0.233628	NA	0	0	0	0	NA
ENSG00000115425	PECR	-0.718507	1.09e-08	-0.920848	2.48e-21	0.21212	0.393809	0.16985	0.0745212	-0.18562	0.287816	-0.319114	0.0204957	0	0	0	0	NA
ENSG00000115446	UNC50	-0.44204	0.00290031	-0.274691	9.49e-05	-0.305179	0.248908	-0.0620409	0.491343	-0.152788	0.399722	-0.180624	0.320536	1	0	1	2	TRUE
ENSG00000115457	IGFBP2	NA	NA	NA	NA	0.0476664	NA	NA	NA	NA	NA	0.0249143	NA	0	0	1	1	NA
ENSG00000115459	ELMOD3	1.47646	4.96e-31	1.34886	3.73e-43	0.114547	0.767431	0.04341	0.83253	0.782229	5e-07	0.842233	4.59e-09	0	1	0	1	NA
ENSG00000115461	IGFBP5	-0.072363	NA	NA	NA	-0.0139587	NA	NA	NA	NA	NA	-0.012878	NA	1	1	0	2	NA
ENSG00000115464	USP34	0.449571	1.45e-06	0.380184	8.5e-13	0.114644	0.703416	-0.150879	0.0118899	-0.211566	0.640435	-0.0101358	0.951058	0	1	0	1	NA
ENSG00000115468	EFHD1	-2.78371	7.58e-181	-2.56476	0	-0.320545	0.0619627	-0.314201	1.89e-08	-0.451065	3.55e-05	-0.460161	2.41e-08	0	0	0	0	NA
ENSG00000115474	KCNJ13	0.481393	NA	0.588341	0.216692	NA	NA	-0.0167001	NA	0.0533545	NA	0.0433207	NA	0	0	0	0	NA
ENSG00000115484	CCT4	-0.536779	2.34e-15	-0.467869	8.25e-35	-0.116641	0.626656	-0.067344	0.0961943	-0.0980954	0.627225	-0.209995	0.00624293	0	0	0	0	NA
ENSG00000115486	GGCX	0.328431	0.00319054	0.137548	0.0427988	-0.0845641	0.787032	-0.0969859	0.196518	-0.108787	0.492525	-0.0503187	0.768612	1	1	1	3	TRUE
ENSG00000115488	NEU2	0.00635767	NA	NA	NA	-0.00769357	NA	0.0229271	NA	NA	NA	0.00126091	NA	0	0	0	0	NA
ENSG00000115504	EHBP1	0.002324	0.984181	-0.124948	0.0583912	0.309217	0.14642	0.138446	0.0180064	-0.118999	0.643056	0.000761184	0.996807	0	0	0	0	NA
ENSG00000115507	OTX1	-0.415072	0.0011998	-0.592775	1.95e-09	0.276156	0.221585	0.268462	0.00448633	-0.29518	0.127589	-0.208709	0.197637	0	0	0	0	NA
ENSG00000115514	TXNDC9	0.0190414	0.905479	-0.127281	0.069675	0.15995	0.574271	0.127345	0.0661828	0.121631	0.609528	0.0120785	0.952004	0	0	0	0	NA
ENSG00000115520	COQ10B	0.518147	6.82e-05	0.195333	0.0386799	0.0257867	0.94764	-0.018253	0.895715	0.0638255	0.802821	0.0902581	0.623856	0	0	0	0	NA
ENSG00000115523	GNLY	-0.00889288	NA	0.182686	0.724982	-0.0139587	NA	-0.0489767	NA	-0.0384464	NA	-0.012878	NA	0	0	0	0	NA
ENSG00000115524	SF3B1	-0.37501	2.27e-05	-0.301661	4.41e-08	-0.472411	0.0114276	-0.693113	6.29e-45	-0.267854	0.164243	-0.172998	0.11673	0	0	0	0	NA
ENSG00000115525	ST3GAL5	1.62633	7.36e-22	1.19753	9.54e-21	0.296515	0.396714	0.580762	1.52e-05	0.16774	0.530639	0.0673847	0.824667	1	0	0	1	NA
ENSG00000115526	CHST10	-0.9864	4.68e-07	-0.342778	0.000141176	-0.186353	0.630512	0.0703937	0.537224	-0.0769052	0.716189	-0.331312	0.166108	1	1	0	2	TRUE
ENSG00000115539	PDCL3	-0.407347	0.000706908	-0.57395	6.24e-16	-0.0153044	0.967857	-0.0470152	0.633947	-0.1347	0.585727	-0.0619715	0.706318	0	0	0	0	NA
ENSG00000115540	MOB4	-0.395373	0.00119277	-0.77676	4.82e-25	0.0629665	0.868672	-0.0351338	0.72371	-0.224253	0.122533	-0.283703	0.0583444	0	1	0	1	NA
ENSG00000115541	HSPE1	-0.527695	7.94e-13	-0.437748	6.5e-15	-0.424225	0.0142208	-0.290785	2.98e-07	0.0101785	0.978	-0.175674	0.0766586	0	0	0	0	NA
ENSG00000115548	KDM3A	0.874637	1.78e-22	0.786594	4.53e-31	-0.0354169	0.919017	-0.17203	0.0472178	0.174898	0.482499	0.349522	0.0012099	0	0	0	0	NA
ENSG00000115556	PLCD4	0.0839405	0.665436	0.280202	0.0389643	-0.262545	0.382609	-0.30394	0.0317576	0.034208	0.929647	0.0554528	0.814888	0	0	0	0	NA
ENSG00000115561	CHMP3	0.136823	0.206508	0.0598642	0.39844	0.0254273	0.936624	0.109642	0.0954692	0.113143	0.574332	0.209666	0.105765	0	0	0	0	NA
ENSG00000115568	ZNF142	-0.166027	0.126853	-0.0873245	0.264881	-0.0376201	0.89978	-0.0908538	0.298224	-0.0780393	0.840234	0.109529	0.403826	0	0	0	0	NA
ENSG00000115590	IL1R2	-0.00933355	NA	-0.133471	NA	-0.0139587	NA	0.00632527	NA	0.0255613	NA	-0.012878	NA	0	0	0	0	NA
ENSG00000115592	PRKAG3	0.118047	NA	0.196583	NA	NA	NA	-0.0090798	NA	-0.0112747	NA	NA	NA	0	0	0	0	NA
ENSG00000115593	SMYD1	NA	NA	NA	NA	0.0169332	NA	0.0116614	NA	NA	NA	0.0123169	NA	0	0	0	0	NA
ENSG00000115594	IL1R1	0.969389	1.19e-10	0.622106	5.57e-10	0.339817	0.248226	0.162049	0.135715	0.0989082	0.79224	0.358382	0.0494054	0	0	0	0	NA
ENSG00000115596	WNT6	-0.214593	0.746051	0.705162	0.000867487	-0.190339	NA	0.0906703	0.745763	-0.313118	0.338112	-0.264881	NA	0	0	0	0	TRUE
ENSG00000115598	IL1RL2	0.0545772	NA	0.0616608	NA	NA	NA	-0.0090798	NA	-0.0112747	NA	0.0123169	NA	0	0	0	0	NA
ENSG00000115602	IL1RL1	-0.072363	NA	0.190744	NA	-0.0139587	NA	NA	NA	NA	NA	-0.012878	NA	0	0	0	0	NA
ENSG00000115604	IL18R1	-0.255194	0.418507	0.778978	2.65e-10	-1.15842	0.000151604	-1.21171	3.06e-15	0.416904	0.0316134	-0.075252	0.833704	0	0	0	0	TRUE
ENSG00000115607	IL18RAP	0.100681	NA	-0.0138528	0.980651	-0.0294047	NA	-0.0626227	NA	-0.0592538	NA	0.0509239	NA	0	0	0	0	NA
ENSG00000115616	SLC9A2	-0.46693	0.231748	-0.595569	0.00336556	0.0413917	0.946554	0.110045	0.603323	-0.446891	0.0610704	-0.169578	0.651393	0	0	0	0	TRUE
ENSG00000115641	FHL2	-0.165905	0.0731123	-0.538744	2.39e-26	-0.0426578	0.875952	-0.0752315	0.19503	-0.231411	0.125704	-0.245427	0.00959957	0	0	1	1	NA
ENSG00000115648	MLPH	-0.072363	NA	NA	NA	0.0144437	NA	NA	NA	NA	NA	-0.012878	NA	0	0	0	0	NA
ENSG00000115649	CNPPD1	0.116671	0.467722	0.143975	0.0152441	-0.266784	0.408791	-0.360134	6.29e-11	0.144268	0.411455	0.0985388	0.594467	0	0	0	0	NA
ENSG00000115652	UXS1	0.0277297	0.854692	0.253339	2.83e-05	-0.0323183	0.924847	0.0387428	0.580117	-0.0298717	0.883391	-0.0141991	0.951341	1	1	0	2	TRUE
ENSG00000115657	ABCB6	1.06156	5.14e-09	0.791744	5.16e-14	-0.437997	0.228752	-0.346942	0.00712388	0.293943	0.156886	-0.0093251	0.979278	0	0	0	0	NA
ENSG00000115661	STK16	1.16332	1.7e-37	0.990844	8.23e-43	0.116031	0.68498	0.390175	5.06e-07	0.609236	1.44e-06	0.742509	3.43e-13	0	0	0	0	NA
ENSG00000115665	SLC5A7	NA	NA	NA	NA	NA	NA	NA	NA	0.014715	NA	NA	NA	0	0	0	0	NA
ENSG00000115677	HDLBP	0.106453	0.212922	-0.0413619	0.435677	0.158788	0.457278	0.0375264	0.440538	-0.274641	0.0456384	-0.179757	0.033456	0	0	0	0	NA
ENSG00000115685	PPP1R7	0.0511265	0.650347	-0.226159	0.000146759	0.18472	0.395294	0.0310381	0.698363	-0.0133475	0.965837	-0.0767975	0.542228	0	0	0	0	NA
ENSG00000115687	PASK	-1.28697	1.05e-15	-0.744692	3.23e-13	0.0460274	0.896838	0.054226	0.681537	-0.175651	0.354223	-0.286968	0.0977131	0	1	0	1	NA
ENSG00000115694	STK25	-0.653484	4.2e-16	-0.315096	6.08e-10	-0.0383244	0.900837	0.0643724	0.249556	0.342682	0.0193092	0.241211	0.00354062	0	0	0	0	NA
ENSG00000115705	TPO	-0.299894	NA	0.176388	0.735849	0.0698291	NA	0.0612527	NA	0.0321286	NA	0.0875021	NA	0	0	0	0	NA
ENSG00000115718	PROC	0.464514	0.519164	1.21652	0.0131372	-0.0905879	NA	-0.0770862	NA	-0.136758	NA	-0.0558921	NA	0	0	0	0	NA
ENSG00000115738	ID2	0.564455	1.85e-09	0.287936	1.4e-05	0.414786	0.0152274	0.293573	2.55e-06	0.20098	0.31496	0.15326	0.241842	0	0	0	0	NA
ENSG00000115750	TAF1B	-0.28789	0.00809328	-0.465793	2.39e-08	0.307718	0.16402	0.161735	0.0369958	-0.188129	0.260854	0.0120729	0.948403	0	1	0	1	NA
ENSG00000115756	HPCAL1	-0.0420031	0.726053	-0.168022	0.000471871	-0.145368	0.527895	-0.0500941	0.378701	0.0566896	0.797565	0.0316869	0.82073	0	0	0	0	NA
ENSG00000115758	ODC1	-0.404871	0.00136593	-0.325941	8.52e-10	-0.0605284	0.85805	-0.190401	3.25e-05	-0.250355	0.0980656	-0.25681	0.0593316	0	0	0	0	NA
ENSG00000115760	BIRC6	0.806886	2.19e-16	0.891805	3.22e-57	0.30913	0.20817	-0.0745756	0.378087	-0.155565	0.659668	0.0927245	0.510249	0	0	0	0	NA
ENSG00000115761	NOL10	0.248374	0.0103545	0.0167983	0.781828	0.00506259	0.989277	-0.15819	0.0002742	0.0338271	0.848117	0.140185	0.247693	0	0	0	0	NA
ENSG00000115762	PLEKHB2	0.872889	2.35e-24	0.592128	1.6e-39	-0.0191317	0.948977	-0.0384907	0.490227	0.0631028	0.788485	0.17063	0.1009	0	0	0	0	NA
ENSG00000115806	GORASP2	0.231492	0.006088	-0.0520828	0.295642	0.0992739	0.714881	-0.0995276	0.0251571	-0.146339	0.340024	-0.0709799	0.523293	0	0	0	0	NA
ENSG00000115808	STRN	-0.087591	0.395145	-0.359929	4.83e-09	0.489801	0.0108045	0.263419	9.58e-08	-0.289582	0.331289	-0.0965384	0.387198	0	0	0	0	NA
ENSG00000115816	CEBPZ	-0.497293	9.28e-10	-0.430103	9.76e-18	0.143961	0.580537	0.0370051	0.597863	-0.131909	0.453427	-0.0901443	0.39322	0	0	0	0	NA
ENSG00000115825	PRKD3	-0.75441	3e-15	-1.0195	1.53e-59	0.439717	0.0208894	0.263202	4.87e-06	-0.319687	0.183471	-0.138963	0.23655	0	0	0	0	NA
ENSG00000115827	DCAF17	1.00266	4.41e-27	0.725718	2.17e-23	0.0143743	0.96961	-0.0710794	0.488885	0.26581	0.295686	0.4991	2.29e-06	0	1	0	1	NA
ENSG00000115828	QPCT	0.622191	0.0154253	0.498184	0.0598004	0.44693	0.207453	0.365277	0.109758	-0.191875	0.640132	-0.32929	0.248768	0	0	0	0	NA
ENSG00000115839	RAB3GAP1	0.625588	1.27e-14	0.5454	1.38e-29	0.0271057	0.928064	-0.105689	0.0573031	0.128559	0.544049	0.197421	0.039079	0	0	0	0	NA
ENSG00000115840	SLC25A12	-0.246082	0.0309707	-0.478353	3.05e-10	-0.816498	2.7e-07	-0.826306	1.2e-27	-0.119684	0.544049	-0.00578677	0.97734	0	0	0	0	NA
ENSG00000115841	RMDN2	-0.12602	0.725947	-0.00271875	0.989764	0.352763	0.356248	0.183708	0.272971	-0.205351	0.423018	-0.147872	0.653952	0	0	0	0	TRUE
ENSG00000115844	DLX2	-0.468045	0.00018901	-0.319436	0.00366427	-0.910301	2.43e-07	-0.824163	2.52e-16	0.00709106	0.982963	-0.0285084	0.885966	0	0	0	0	NA
ENSG00000115850	LCT	0.475968	0.464499	0.987957	0.0517049	0.0618296	NA	-0.0643839	NA	-0.0346309	NA	-0.0298788	NA	0	0	0	0	NA
ENSG00000115866	DARS1	-0.595482	1.32e-14	-0.608592	1.99e-40	0.425915	0.0171837	0.303352	1.06e-11	-0.195813	0.106526	-0.166976	0.0886323	0	0	0	0	NA
ENSG00000115875	SRSF7	-0.587397	9.57e-15	-0.273051	1.26e-08	-0.247747	0.150941	-0.20742	9.13e-06	0.000197865	0.99924	-0.118418	0.213364	0	0	0	0	NA
ENSG00000115884	SDC1	-1.22209	2.15e-17	-0.30508	9.38e-13	-0.825533	0.00113851	-0.574196	1.18e-50	-0.0185035	0.925918	-0.331366	0.242007	0	1	0	1	TRUE
ENSG00000115896	PLCL1	-0.34416	0.635439	0.608423	0.250657	0.0631346	NA	0.185147	NA	0.145498	NA	-0.13077	NA	0	0	0	0	NA
ENSG00000115902	SLC1A4	1.09435	2.56e-08	1.17787	6.9e-61	-0.0119898	0.983042	0.221599	0.0123145	-0.379788	0.0070356	-0.387091	0.13567	0	1	1	2	TRUE
ENSG00000115904	SOS1	-0.130392	0.173151	-0.44973	5.1e-18	0.187765	0.539881	-0.092753	0.194502	-0.306782	0.290047	-0.0712687	0.537603	0	1	0	1	NA
ENSG00000115919	KYNU	0.88608	5.47e-21	0.643602	1.4e-34	0.050658	0.865763	-0.000416774	0.997297	0.284415	0.0377361	0.260197	0.00947776	0	0	0	0	NA
ENSG00000115935	WIPF1	-0.360745	0.0014048	-0.608793	2.47e-13	-0.387723	0.0461048	-0.408728	4.19e-07	-0.476676	0.00442661	-0.287219	0.03321	0	1	0	1	NA
ENSG00000115942	ORC2	-0.0927455	0.478474	-0.0509451	0.502498	0.0830331	0.801102	-0.0144544	0.87583	-0.133939	0.41795	-0.110922	0.415003	0	0	0	0	NA
ENSG00000115944	COX7A2L	0.286605	0.00853635	0.0996823	0.0480204	0.196881	0.380653	0.197806	2.22e-05	0.187351	0.316391	0.0578689	0.700269	0	0	0	0	NA
ENSG00000115946	PNO1	-0.489938	2.35e-07	-0.404676	1.73e-13	-0.271658	0.187354	-0.190921	4.73e-05	-0.0723956	0.676971	-0.0450889	0.762246	0	0	0	0	NA
ENSG00000115947	ORC4	-0.115632	0.318963	-0.221403	0.0002069	0.149676	0.640553	-0.0166451	0.854726	-0.0810205	0.650648	-0.175303	0.116856	0	0	0	0	NA
ENSG00000115956	PLEK	1.0938	0.0248151	1.25018	0.00421783	-0.287598	NA	-0.136943	NA	0.434606	NA	0.0797445	NA	0	0	0	0	NA
ENSG00000115963	RND3	1.42679	6.7e-29	0.96612	2.76e-09	0.0926105	0.795764	-0.0200807	0.866751	0.202554	0.27154	0.187546	0.191893	0	0	0	0	NA
ENSG00000115966	ATF2	0.419869	5.15e-05	0.369333	7.43e-08	0.248942	0.346315	0.25892	8.01e-05	0.189393	0.471775	0.247691	0.0406877	0	0	0	0	NA
ENSG00000115970	THADA	0.152152	0.146132	0.321818	1.98e-07	0.414782	0.0209143	0.0960507	0.213671	-0.228311	0.149234	-0.286356	0.0118503	0	1	0	1	NA
ENSG00000115977	AAK1	0.443273	3.47e-07	0.28471	1.57e-05	0.1917	0.419375	-0.114313	0.180682	-0.0444787	0.897952	0.216025	0.0517675	0	0	0	0	NA
ENSG00000115993	TRAK2	0.805309	2.28e-15	0.482621	4.03e-15	-0.122604	0.688955	-0.123015	0.0723335	-0.0883498	0.778892	0.129547	0.339131	0	1	0	1	NA
ENSG00000115998	C2orf42	0.834129	6.59e-10	0.54697	3.3e-08	0.51322	0.0270797	0.393113	9.91e-05	0.235361	0.199175	0.194734	0.280451	0	0	0	0	NA
ENSG00000116001	TIA1	0.233604	0.0290959	0.0842329	0.217009	0.117402	0.649286	-0.0815731	0.262572	-0.0673723	0.767438	0.00570078	0.973197	0	1	0	1	NA
ENSG00000116005	PCYOX1	-1.64497	3.48e-35	-0.489559	2.92e-18	-0.65987	0.000662451	-0.599087	7.03e-45	-0.437594	0.0205824	-0.599825	0.0236094	1	1	1	3	TRUE
ENSG00000116014	KISS1R	-1.95301	0.000390545	-2.38771	1.4e-10	-0.0466245	NA	-0.113154	0.72775	-0.384892	0.285602	-0.495596	NA	0	0	0	0	TRUE
ENSG00000116016	EPAS1	0.728413	4.39e-14	0.399747	6.76e-12	0.389878	0.0271337	0.374164	3.03e-12	-0.0485054	0.887384	0.152874	0.205239	0	0	0	0	NA
ENSG00000116017	ARID3A	1.15848	6.98e-26	1.17328	6.26e-61	-0.0950009	0.78075	0.0210655	0.868218	0.0590631	0.779666	0.169292	0.281078	0	1	0	1	NA
ENSG00000116030	SUMO1	-0.0322032	0.836882	-0.182802	0.0010528	0.120715	0.701124	0.0522562	0.487166	0.13731	0.572826	-0.0322459	0.862439	0	0	0	0	NA
ENSG00000116031	CD207	-0.0455834	0.953785	-0.117067	0.854562	-0.0796444	NA	0.0216101	NA	-0.153338	NA	-0.0360614	NA	0	0	0	0	NA
ENSG00000116032	GRIN3B	-1.3904	0.0233027	0.368718	0.531167	-0.183085	NA	-0.0717092	NA	-0.138924	NA	-0.144717	NA	0	0	0	0	NA
ENSG00000116035	VAX2	0.269782	0.592276	-0.519097	0.203783	-0.319121	NA	-0.354865	0.198266	-0.196691	0.662182	-0.0113945	NA	0	0	0	0	NA
ENSG00000116039	ATP6V1B1	-0.0896423	0.911278	0.44005	0.431495	-0.0914275	NA	-0.00747019	NA	0.115734	NA	-0.0424577	NA	0	0	0	0	NA
ENSG00000116044	NFE2L2	-0.456304	1.26e-06	-0.547642	1e-25	-0.0647516	0.860694	-0.271302	1.72e-10	-0.171162	0.205126	-0.163989	0.137992	0	0	0	0	NA
ENSG00000116062	MSH6	-1.02818	4.86e-28	-0.799399	1.28e-74	0.122999	0.60669	0.0272915	0.680851	-0.249677	0.107338	-0.248879	0.00859658	0	0	0	0	NA
ENSG00000116095	PLEKHA3	-0.909924	7.07e-15	-0.83073	1.58e-25	0.0867053	0.775326	0.140515	0.0465901	0.214592	0.111049	0.15179	0.302082	0	0	0	0	NA
ENSG00000116096	SPR	0.106471	0.278672	0.0042308	0.959649	-0.257896	0.273377	-0.120364	0.0442303	0.324918	0.0535381	0.241648	0.0177577	0	0	0	0	NA
ENSG00000116106	EPHA4	-1.45317	0.0133465	-0.666744	0.138584	0.217341	NA	0.327061	0.245031	-0.0444888	0.939775	0.18054	NA	1	1	0	2	TRUE
ENSG00000116117	PARD3B	0.967711	2.27e-20	0.595068	3.28e-15	0.364519	0.147278	0.179129	0.03415	0.112004	0.732345	0.365092	0.00435905	0	0	0	0	NA
ENSG00000116120	FARSB	0.05123	0.678587	-0.136711	0.00310791	0.305498	0.120227	0.257773	7.74e-10	-0.00831368	0.967494	0.0577175	0.671691	0	0	0	0	NA
ENSG00000116127	ALMS1	-0.00617036	0.970846	0.139498	0.122991	0.119936	0.739696	-0.0612565	0.613	-0.179782	0.603855	-0.0290521	0.882546	0	1	0	1	NA
ENSG00000116128	BCL9	-1.06057	6.35e-31	-1.07065	9.99e-67	-0.181945	0.465947	-0.135132	0.0391192	-0.280185	0.313133	-0.054354	0.696826	0	1	0	1	NA
ENSG00000116133	DHCR24	-1.07241	2.39e-14	-0.0775182	0.0612176	-0.0234932	0.959523	0.315994	3.96e-22	-0.161506	0.355148	-0.376372	0.173673	1	1	1	3	TRUE
ENSG00000116138	DNAJC16	0.0458544	0.773614	0.357315	3.07e-05	0.262935	0.344178	-0.0772527	0.454393	-0.0239482	0.950047	0.126037	0.437068	0	1	0	1	TRUE
ENSG00000116141	MARK1	0.622061	2.72e-09	0.469532	1.86e-10	0.0115566	0.973666	0.0128976	0.92101	0.0514684	0.874907	0.164781	0.219991	0	0	0	0	NA
ENSG00000116147	TNR	-0.135833	NA	-0.0032624	NA	-0.0294047	NA	-0.0090798	NA	0.00199829	NA	-0.0156325	NA	0	0	0	0	NA
ENSG00000116151	MORN1	0.927627	2.45e-10	0.7951	6.95e-16	-0.175575	0.630079	-0.10434	0.472644	0.222582	0.236006	0.276228	0.130345	0	0	0	0	NA
ENSG00000116157	GPX7	0.50658	0.405935	0.131897	0.813528	-0.0294047	NA	-0.0354543	NA	-0.0758737	NA	0.0985726	NA	0	0	0	0	NA
ENSG00000116161	CACYBP	-0.683304	6.98e-16	-0.583553	5.47e-40	0.0101955	0.976901	-0.07245	0.120804	-0.025541	0.925157	-0.155405	0.165681	0	0	0	0	NA
ENSG00000116171	SCP2	-0.513859	7.24e-09	-0.726066	1.75e-48	-0.0307991	0.920547	0.00538846	0.943367	-0.182858	0.145019	-0.194001	0.0669501	0	0	0	0	NA
ENSG00000116176	TPSG1	0.118047	NA	NA	NA	NA	NA	NA	NA	0.0515654	NA	NA	NA	0	0	0	0	NA
ENSG00000116183	PAPPA2	2.4445	2.48e-05	0.988063	0.0486143	NA	NA	-0.0659227	NA	0.0063399	NA	0.0123169	NA	0	0	0	0	NA
ENSG00000116191	RALGPS2	0.437394	4.8e-06	-0.091307	0.261093	0.109676	0.706869	-0.0263935	0.785825	-0.186134	0.52771	-0.02354	0.890222	0	1	0	1	NA
ENSG00000116194	ANGPTL1	0.437253	0.54444	0.881136	0.069457	0.0535325	NA	-0.0308387	NA	0.399476	NA	0.0548589	NA	0	0	0	0	NA
ENSG00000116198	CEP104	0.465917	1.51e-09	0.321877	8.29e-10	0.0211714	0.942976	-0.0525134	0.460758	0.0494009	0.825467	0.239605	0.00785023	0	1	0	1	NA
ENSG00000116199	FAM20B	0.338215	0.000300225	0.0719625	0.197696	-0.056707	0.849646	-0.0769559	0.15887	-0.177882	0.349674	-0.00474448	0.978269	1	1	0	2	NA
ENSG00000116205	TCEANC2	0.390265	8.17e-05	0.302994	3.85e-05	0.273878	0.233309	0.176222	0.0518977	0.331459	0.0845947	0.428556	6.82e-05	0	1	0	1	NA
ENSG00000116209	TMEM59	-0.506545	5.97e-08	0.331006	7.23e-14	-0.0203296	0.946984	0.0801385	0.128993	-0.0889789	0.676759	-0.347189	0.000248004	0	0	1	1	TRUE
ENSG00000116212	LRRC42	-0.473587	1.3e-06	-0.675748	7.85e-43	-0.11662	0.673318	-0.0617311	0.290832	-0.102431	0.611076	-0.136372	0.248691	0	0	0	0	NA
ENSG00000116213	WRAP73	-0.936038	1.21e-28	-0.905755	2.61e-49	0.00767878	0.980407	-0.0462092	0.567811	0.0645107	0.76112	-0.0578446	0.669733	0	1	1	2	NA
ENSG00000116221	MRPL37	-0.431304	3.69e-08	-0.416545	1.69e-24	0.0558266	0.826619	-0.0259508	0.615159	0.0375228	0.884341	0.00465398	0.975307	0	0	0	0	NA
ENSG00000116237	ICMT	0.10659	0.310835	-0.00849901	0.895309	-0.109136	0.660203	0.150969	0.000625623	0.13867	0.340555	0.438394	5.12e-07	1	1	1	3	NA
ENSG00000116251	RPL22	-0.599351	8.3e-19	-0.353543	1.56e-12	-0.0543837	0.850081	0.0281073	0.697057	0.147385	0.531221	-0.0422002	0.7505	0	0	0	0	NA
ENSG00000116254	CHD5	-0.875899	0.023647	-0.390045	0.313168	0.264466	0.584508	0.682164	0.00162768	-0.320319	0.410134	-0.189337	0.597477	0	0	0	0	NA
ENSG00000116260	QSOX1	-1.58256	9.44e-06	0.123916	0.00637311	-0.378124	0.408791	-0.264003	1.19e-10	-0.0785783	0.722929	-0.373211	0.256798	0	1	1	2	TRUE
ENSG00000116266	STXBP3	0.503676	5.46e-08	0.16996	0.00562244	0.114577	0.699456	-0.082678	0.186682	0.0477274	0.796353	0.0576219	0.674697	0	0	0	0	NA
ENSG00000116273	PHF13	-0.72693	2.04e-13	-0.959221	9.32e-55	0.18235	0.487102	0.038925	0.610322	-0.199485	0.190875	-0.0293813	0.854188	0	0	0	0	NA
ENSG00000116285	ERRFI1	-0.165732	0.243828	-0.417146	0.00397196	0.0715867	0.833841	-0.061339	0.520857	-0.0681149	0.809622	0.0741116	0.652216	0	0	0	0	NA
ENSG00000116288	PARK7	-0.335573	8.21e-06	-0.412374	2.95e-17	-0.00359612	0.991841	0.0898575	0.04631	-0.0915748	0.7503	-0.206583	0.0394904	0	0	0	0	NA
ENSG00000116299	KIAA1324	1.95854	2.56e-30	1.35616	1.27e-15	-0.098306	0.84142	-0.231486	0.346502	0.579678	0.0181416	0.601417	0.00504534	0	0	0	0	NA
ENSG00000116329	OPRD1	-0.139755	0.843371	-0.182535	0.765123	0.0312101	NA	0.0282913	0.93738	0.343529	0.387932	-0.149917	NA	0	0	0	0	NA
ENSG00000116337	AMPD2	0.0178733	0.885914	-0.130417	0.00919598	-0.307985	0.128212	-0.378115	2.65e-15	-0.01428	0.950449	0.0622126	0.651199	0	1	0	1	NA
ENSG00000116350	SRSF4	0.183078	0.0523285	-0.0307525	0.648785	-0.427476	0.00584613	-0.511658	7.4e-29	-0.154879	0.234549	-0.07956	0.487388	0	0	0	0	NA
ENSG00000116353	MECR	0.732037	8.94e-16	0.81201	1.82e-35	-0.0767078	0.79684	0.144601	0.0895319	0.408954	0.00555849	0.433198	1.63e-05	0	0	1	1	NA
ENSG00000116396	KCNC4	0.220604	0.0998809	0.176725	0.0291895	-0.201539	0.484179	-0.0635378	0.475107	-0.255872	0.0649495	-0.249056	0.0728601	0	0	0	0	NA
ENSG00000116406	EDEM3	0.672369	1.98e-09	0.429378	2.81e-14	0.368012	0.0731792	0.232997	2.59e-06	0.0105861	0.981604	0.0666594	0.70152	1	1	0	2	TRUE
ENSG00000116455	WDR77	-0.247555	0.0014249	-0.244465	4.84e-07	-0.0752955	0.752596	-0.110038	0.014476	0.0355639	0.874457	0.0216878	0.865384	0	0	0	0	NA
ENSG00000116459	ATP5PB	-0.414685	5.82e-05	-0.50954	4.67e-40	0.117093	0.651574	0.129968	0.00273742	0.0237215	0.93446	-0.0985356	0.46936	0	0	0	0	NA
ENSG00000116473	RAP1A	-0.17182	0.14872	-0.351661	9.75e-13	-0.0466054	0.892909	-0.0279104	0.673949	-0.0362492	0.863358	-0.0994565	0.498472	0	1	0	1	NA
ENSG00000116478	HDAC1	-0.276271	0.00120979	-0.31012	2.72e-09	0.0141615	0.963651	-0.0391159	0.531693	-0.137578	0.371122	-0.106497	0.316261	0	0	0	0	NA
ENSG00000116489	CAPZA1	0.0315811	0.838494	-0.18444	2.88e-05	0.101737	0.76502	-0.0250628	0.699678	-0.0588765	0.762583	-0.0371134	0.83477	0	0	0	0	NA
ENSG00000116497	S100PBP	-0.40944	0.000701936	-0.384216	3.33e-05	0.244292	0.302769	0.309687	0.00041102	-0.231585	0.253453	-0.245108	0.104956	0	1	0	1	NA
ENSG00000116514	RNF19B	-0.126436	0.305963	-0.372196	4.54e-08	0.297121	0.157415	0.175346	0.0112683	0.0581403	0.765738	0.169169	0.182206	0	0	0	0	NA
ENSG00000116521	SCAMP3	0.170676	0.0509633	0.0262343	0.633949	-0.830659	7.81e-08	-0.705943	2.31e-65	0.192739	0.311362	0.104546	0.334786	1	0	1	2	TRUE
ENSG00000116525	TRIM62	-0.532109	0.00291503	-0.679869	1.23e-07	-0.0981214	0.799005	0.0852428	0.572809	-0.208412	0.502534	-0.361164	0.0633691	0	0	0	0	NA
ENSG00000116539	ASH1L	0.0666973	0.61499	0.201455	0.000528482	0.167143	0.52887	-0.131465	0.0359425	-0.448579	0.104434	-0.198761	0.107481	0	1	0	1	NA
ENSG00000116544	DLGAP3	0.227385	NA	0.286493	0.566484	0.0149977	NA	0.00138275	NA	-0.0149998	NA	0.013152	NA	0	0	0	0	NA
ENSG00000116560	SFPQ	-0.748157	3.14e-21	-0.492409	8.91e-23	-0.180263	0.360474	-0.246369	5.36e-10	-0.226139	0.0442818	-0.283877	0.000226776	0	1	0	1	NA
ENSG00000116574	RHOU	0.287767	0.215732	0.0171735	0.930475	0.521657	0.0341074	0.370297	0.00431124	-0.341585	0.191464	-0.183977	0.415581	0	0	0	0	NA
ENSG00000116580	GON4L	0.870968	1.33e-25	1.11506	8.06e-85	0.099482	0.710983	0.108863	0.179716	0.128349	0.653075	0.126632	0.33876	0	0	0	0	NA
ENSG00000116584	ARHGEF2	1.3607	1.5e-41	0.95773	4.83e-11	-0.0922853	0.722595	-0.184169	0.044531	0.245721	0.176489	0.349305	0.000368342	0	0	0	0	NA
ENSG00000116586	LAMTOR2	0.40104	2.52e-07	0.24005	0.000153328	0.174303	0.39365	0.158563	0.0206804	0.0875933	0.787771	-0.0404787	0.757954	0	0	1	1	NA
ENSG00000116604	MEF2D	0.582467	7.42e-12	0.348978	3.95e-07	-0.0200217	0.95325	0.0310764	0.741229	0.118051	0.582617	0.170148	0.0856909	0	1	0	1	NA
ENSG00000116641	DOCK7	0.00469331	0.970211	-0.196507	0.00154482	0.44073	0.0447552	0.0895123	0.27697	-0.298003	0.238023	-0.0285418	0.848363	0	0	0	0	NA
ENSG00000116649	SRM	-0.562151	4.92e-09	-0.485058	3.92e-23	-0.0558743	0.835848	-0.0561078	0.258724	-0.0663968	0.809622	-0.148797	0.159637	0	0	1	1	NA
ENSG00000116652	DLEU2L	-1.09694	0.0359467	-0.308016	0.612021	-0.178772	NA	0.0568089	NA	-0.116111	NA	-0.13257	NA	0	0	0	0	NA
ENSG00000116661	FBXO2	0.956621	5.03e-35	0.554517	4.55e-21	0.00980947	0.980407	0.0761256	0.293767	0.236653	0.339735	0.156169	0.115395	0	0	0	0	NA
ENSG00000116663	FBXO6	0.393851	0.000302494	-0.0026432	0.984915	0.0920361	0.78335	0.179837	0.0792813	0.478549	0.0019838	0.659643	1.33e-10	0	0	0	0	NA
ENSG00000116667	C1orf21	-1.0609	3.95e-14	-1.00759	7.95e-21	-0.162952	0.57198	0.0293287	0.838352	-0.181999	0.372975	-0.232138	0.144835	0	1	0	1	NA
ENSG00000116668	SWT1	1.03757	5.4e-12	0.733542	1.27e-06	0.26802	0.375088	0.0932473	0.666259	0.226345	0.389593	0.24056	0.272905	0	0	0	0	NA
ENSG00000116670	MAD2L2	-0.521457	1.28e-07	-0.436459	2.23e-16	-0.0938388	0.691575	-0.0925864	0.0872459	0.163621	0.542285	0.15893	0.130462	0	0	1	1	NA
ENSG00000116675	DNAJC6	0.344504	0.00114229	0.10507	0.190617	0.0498999	0.87542	-0.0789861	0.328377	-0.221193	0.437143	-0.011966	0.942622	0	0	0	0	NA
ENSG00000116678	LEPR	1.31543	8.96e-18	0.767627	3.54e-11	-0.838251	0.0010775	-1.02292	3.78e-14	0.024486	0.956948	0.140789	0.577707	0	1	0	1	NA
ENSG00000116679	IVNS1ABP	0.246069	0.00441575	0.174543	0.000125021	0.37753	0.0463335	0.236299	1.84e-07	-0.168529	0.271966	-0.0784397	0.480984	0	1	0	1	NA
ENSG00000116685	KIAA2013	-1.12379	7.8e-17	-0.554663	2.46e-29	-0.182799	0.553689	-0.0878004	0.0907781	-0.210011	0.212927	-0.295098	0.0647393	0	1	1	2	TRUE
ENSG00000116688	MFN2	0.14003	0.110641	0.0239484	0.666712	0.132772	0.525147	0.0432877	0.367231	-0.0421566	0.856354	0.0941032	0.332454	0	0	0	0	NA
ENSG00000116690	PRG4	-0.0600127	NA	0.79358	0.097827	0.146603	NA	-0.0226789	NA	0.178024	NA	0.001842	NA	0	0	0	0	NA
ENSG00000116691	MIIP	-0.281558	0.0141008	-0.250539	0.000469854	-0.180194	0.488517	-0.0695019	0.417644	0.0259087	0.948508	0.00143065	0.994142	0	1	0	1	NA
ENSG00000116698	SMG7	0.748867	2.33e-18	0.484011	1.38e-28	0.126521	0.652351	0.0602323	0.242327	0.363468	0.0954177	0.541535	8.22e-10	0	0	0	0	NA
ENSG00000116701	NCF2	1.37743	1.89e-26	1.30526	1.82e-32	-0.361063	0.209283	-0.490207	0.000721695	0.591026	0.000391462	0.812155	8.12e-09	0	0	0	0	NA
ENSG00000116703	PDC	0.0528385	NA	0.0407256	NA	0.137591	NA	0.126706	NA	0.0277098	NA	0.0634739	NA	0	0	0	0	NA
ENSG00000116704	SLC35D1	-0.420788	0.00101791	-0.345293	3.76e-10	-0.373365	0.0895639	-0.110731	0.0447145	-0.19459	0.519933	-0.128802	0.473832	1	1	0	2	TRUE
ENSG00000116711	PLA2G4A	-0.120606	0.232275	-0.204946	0.000851811	0.592053	3.13e-05	0.363512	1.14e-09	-0.200289	0.176931	-0.158965	0.103056	0	0	0	0	NA
ENSG00000116717	GADD45A	2.07401	5.51e-115	1.81105	1.38e-161	-0.153688	0.529646	-0.115843	0.135123	1.26819	4.46e-20	1.26408	2.81e-46	0	0	1	1	NA
ENSG00000116729	WLS	-1.73568	9.09e-30	-0.331859	8.56e-11	-0.237424	0.427376	-0.0138571	0.859455	0.0023686	0.992307	-0.200975	0.333948	0	1	1	2	TRUE
ENSG00000116731	PRDM2	0.173526	0.116768	0.222142	0.0209491	0.273045	0.275899	0.014523	0.9091	-0.144421	0.667686	-0.0157039	0.927719	0	1	0	1	NA
ENSG00000116741	RGS2	0.616141	2.32e-05	0.55364	0.00171106	0.328493	0.22571	0.235915	0.202782	0.0634325	0.847541	-0.11936	0.547827	0	0	0	0	NA
ENSG00000116745	RPE65	-0.0972398	NA	NA	NA	-0.0294047	NA	NA	NA	NA	NA	-0.00322968	NA	0	0	0	0	NA
ENSG00000116747	RO60	-0.560043	1.02e-06	-0.568333	1.54e-15	0.0779908	0.822801	-0.113638	0.188652	-0.216254	0.34793	-0.225876	0.0693752	0	1	0	1	NA
ENSG00000116748	AMPD1	0.808117	0.173431	1.20194	0.0137821	0.0370664	NA	-0.0188084	NA	0.136704	NA	0.0662509	NA	0	0	0	0	NA
ENSG00000116750	UCHL5	-0.233605	0.0237762	-0.314131	3.22e-08	0.0661588	0.840208	-0.0448592	0.461942	-0.0291452	0.875814	-0.0358997	0.821746	0	0	0	0	NA
ENSG00000116752	BCAS2	-0.38026	1.14e-05	-0.361486	9.76e-13	-0.319406	0.0679588	-0.302766	8.69e-12	-0.0198601	0.930478	-0.100842	0.405804	0	0	0	0	NA
ENSG00000116754	SRSF11	-0.459654	2.9e-11	-0.321481	2.08e-11	-0.103514	0.65123	-0.097818	0.054911	-0.0590608	0.795973	-0.0915405	0.343792	0	1	0	1	NA
ENSG00000116761	CTH	1.91286	5.15e-102	1.53446	5.66e-133	-0.394151	0.0352889	-0.371984	5.47e-08	-0.0792434	0.749912	-0.0195929	0.91009	0	0	0	0	NA
ENSG00000116771	AGMAT	-0.961518	4.15e-30	-0.857917	2.34e-43	0.0113695	0.977853	0.28249	4.04e-08	-0.0322578	0.881665	-0.0625327	0.618268	0	0	0	0	NA
ENSG00000116774	OLFML3	-0.0421229	0.946228	-0.0122615	NA	0.0296279	NA	-0.0283159	NA	-0.0150814	NA	0.000576263	NA	0	0	0	0	NA
ENSG00000116783	TNNI3K	0.0545772	NA	NA	NA	NA	NA	NA	NA	NA	NA	0.0405751	NA	0	0	0	0	NA
ENSG00000116785	CFHR3	NA	NA	NA	NA	NA	NA	NA	NA	NA	NA	0.0249143	NA	0	0	0	0	NA
ENSG00000116786	PLEKHM2	0.832518	9.84e-25	0.526976	1.07e-20	0.165791	0.432292	0.151174	0.028772	0.254495	0.0270438	0.404861	3.02e-06	0	0	0	0	NA
ENSG00000116791	CRYZ	-0.582165	4.24e-11	-0.825975	4.48e-47	0.106917	0.686262	0.0343441	0.655152	-0.127301	0.402493	-0.0948408	0.426036	0	0	0	0	NA
ENSG00000116793	PHTF1	1.08809	1.83e-39	1.10895	1.32e-128	-0.0843991	0.754272	-0.0849378	0.151351	0.439678	6.2e-05	0.480995	1.58e-07	0	1	0	1	NA
ENSG00000116809	ZBTB17	0.162265	0.276589	0.100871	0.392141	0.182466	0.503735	0.249637	0.00858015	0.148875	0.516347	0.239655	0.121744	0	0	0	0	NA
ENSG00000116815	CD58	-1.05756	2.05e-09	-0.415546	1.38e-09	-0.278402	0.312269	-0.164553	0.0589444	0.071433	0.75554	-0.330907	0.0523727	0	0	0	0	TRUE
ENSG00000116819	TFAP2E	-0.563521	0.0989071	-0.0760988	0.827972	0.0831187	0.869827	-0.0279924	0.931794	0.305191	0.349654	0.0821225	0.808304	0	0	0	0	NA
ENSG00000116824	CD2	NA	NA	0.138201	NA	NA	NA	NA	NA	NA	NA	NA	NA	0	0	0	0	NA
ENSG00000116830	TTF2	-0.530974	1.25e-08	-0.286924	4.53e-08	0.239632	0.257874	0.0934117	0.11676	-0.314405	0.186213	-0.216893	0.0556788	0	0	0	0	NA
ENSG00000116833	NR5A2	-1.00142	0.00129827	-1.102	0.000121544	0.174555	0.706724	0.376697	0.07268	-0.197664	0.568845	-0.0847471	0.810208	0	0	0	0	NA
ENSG00000116852	KIF21B	-1.58322	2.06e-11	-1.13952	2.9e-08	0.0223645	0.967276	0.221073	0.251988	-0.476896	0.080595	-0.211146	0.407211	0	0	0	0	NA
ENSG00000116857	TMEM9	-0.31608	0.00100094	0.388562	1.51e-16	-1.23352	1.18e-10	-1.28181	7.72e-197	0.262562	0.138232	-0.0198971	0.910118	0	1	1	2	TRUE
ENSG00000116863	ADPRHL2	0.608379	1.03e-14	0.388097	6.82e-13	0.0933582	0.724448	0.127336	0.0362021	0.392529	0.0133743	0.419133	2.49e-06	0	0	0	0	NA
ENSG00000116871	MAP7D1	0.970163	1.23e-33	0.724955	1.33e-73	-0.092794	0.788463	0.108854	0.0221011	0.350256	0.0043288	0.330223	0.000261223	0	0	0	0	NA
ENSG00000116874	WARS2	0.323166	0.00227618	0.145527	0.0114709	0.183422	0.521065	0.0673644	0.311857	0.236746	0.0458379	0.258733	0.0291458	0	0	0	0	NA
ENSG00000116882	HAO2	1.18203	0.0607587	1.81521	0.000126309	-0.070221	NA	-0.0199171	NA	-0.01607	NA	-0.0410514	NA	0	0	0	0	NA
ENSG00000116883	#N/A	-0.849242	0.199017	-0.222081	0.71945	-0.0846317	NA	-0.170445	NA	-0.101034	NA	-0.140017	NA	0	0	0	0	NA
ENSG00000116885	OSCP1	0.681333	0.000131814	0.607116	0.000233396	0.577572	0.0281548	0.748019	3.59e-07	0.151566	0.684564	-0.236502	0.331342	0	0	0	0	NA
ENSG00000116898	MRPS15	-0.264778	0.0110137	-0.2883	6.23e-11	-0.0314503	0.919017	0.0428127	0.484071	0.124389	0.598929	0.0301474	0.845407	0	0	1	1	NA
ENSG00000116903	EXOC8	0.292985	0.00650021	0.196328	0.0130935	0.0723179	0.801102	0.0226912	0.830946	-0.0842324	0.795983	-0.0643135	0.682397	0	1	0	1	NA
ENSG00000116906	GNPAT	0.0746861	0.573335	-0.0257029	0.77138	0.00437819	0.990838	-0.0781294	0.314345	-0.0675757	0.735188	-0.00467402	0.980447	0	0	0	0	NA
ENSG00000116918	TSNAX	0.0315376	0.840428	-0.136121	0.0525325	0.302974	0.14529	0.225149	8.9e-05	-0.0857481	0.661485	-0.113195	0.423399	0	0	0	0	NA
ENSG00000116922	C1orf109	0.847271	5.6e-20	0.820231	9.01e-57	-0.182854	0.424389	-0.314854	3.97e-08	0.161568	0.295686	0.228408	0.0438164	0	0	0	0	NA
ENSG00000116954	RRAGC	0.771979	6.36e-13	0.104881	0.309647	0.108451	0.711732	0.0567014	0.58688	0.294305	0.0742842	0.4523	0.000119447	0	0	0	0	NA
ENSG00000116957	#N/A	1.16981	7.97e-43	0.634648	2.76e-31	0.166143	0.578245	-0.0342388	0.678113	0.219911	0.0796349	0.349449	0.00038249	0	0	0	0	NA
ENSG00000116962	NID1	0.895465	0.110775	0.0407256	NA	NA	NA	NA	NA	NA	NA	0.0123169	NA	1	1	1	3	NA
ENSG00000116977	LGALS8	-0.205129	0.3576	-0.110846	0.596058	0.398941	0.211547	-0.00117355	0.997006	-0.382471	0.0874081	0.0934813	0.717396	0	0	0	0	NA
ENSG00000116981	NT5C1A	-1.09253	0.0455908	-0.745602	0.131643	0.65517	0.0869937	0.337998	0.223964	-0.102311	0.842657	-0.222868	NA	0	0	0	0	NA
ENSG00000116983	HPCAL4	-0.797337	0.0193429	-0.503123	0.161766	-0.159028	0.764834	-0.130473	0.68308	0.0728867	0.888234	-0.421805	0.15903	0	0	0	0	NA
ENSG00000116984	MTR	-0.208613	0.119877	-0.0433802	0.652671	0.32526	0.146324	0.141594	0.111897	-0.16286	0.581984	0.0200862	0.917242	0	1	0	1	NA
ENSG00000116985	BMP8B	0.18408	0.470234	0.185755	0.0673849	-0.192773	0.641386	-0.185218	0.095406	-0.161807	0.45815	-0.103603	0.727728	0	1	0	1	TRUE
ENSG00000116990	MYCL	-0.234098	0.50604	-0.49222	0.0139165	-0.561967	0.125189	-0.440298	0.0168911	-0.368998	0.190531	-0.206139	0.529372	0	0	0	0	NA
ENSG00000116991	SIPA1L2	0.215419	0.213748	0.489176	1.28e-05	0.0577872	0.881385	-0.0583488	0.740181	-0.184655	0.592608	-0.00148626	0.996465	0	0	0	0	NA
ENSG00000117000	RLF	0.334414	0.000413652	0.356744	3.34e-07	0.0970244	0.766339	-0.123337	0.162136	0.00637235	0.987646	0.273662	0.012672	0	0	0	0	NA
ENSG00000117009	KMO	1.87611	3.02e-05	1.65481	1.7e-05	-0.0645339	NA	-0.00822513	NA	0.00149771	NA	0.0921372	NA	0	0	0	0	NA
ENSG00000117010	ZNF684	-0.339775	0.0799211	-0.232606	0.174508	0.136097	0.738564	-0.0956716	0.628546	0.0264259	0.948187	-0.0900401	0.757659	0	0	0	0	NA
ENSG00000117013	KCNQ4	0.927636	4.36e-14	0.966174	1.28e-22	-0.125213	0.730562	-0.0711765	0.659068	0.631545	8.47e-05	0.601074	1.53e-05	0	0	0	0	NA
ENSG00000117016	RIMS3	-1.17247	1.71e-07	-1.13045	2.29e-10	0.118621	0.784634	0.299529	0.0658448	-0.30923	0.299413	-0.31619	0.177908	0	1	0	1	NA
ENSG00000117020	AKT3	0.713036	0.281945	-0.29836	0.625912	0.383824	NA	0.039088	NA	-0.142338	NA	-0.0330358	NA	0	1	0	1	NA
ENSG00000117036	ETV3	-0.0201529	0.866671	-0.0498437	0.576325	0.0822499	0.759354	0.00302669	0.979828	-0.169831	0.559106	-0.00499109	0.976403	0	1	0	1	NA
ENSG00000117054	ACADM	0.567105	1.66e-13	0.306986	3.17e-10	0.283833	0.0939309	0.267361	2.11e-08	0.0238364	0.908657	0.116911	0.258446	0	0	0	0	NA
ENSG00000117069	ST6GALNAC5	0.118047	NA	0.137931	NA	0.0548113	NA	0.00169212	NA	-0.0112747	NA	0.0558766	NA	0	0	0	0	NA
ENSG00000117090	SLAMF1	NA	NA	NA	NA	NA	NA	0.0116614	NA	0.0277098	NA	NA	NA	0	0	0	0	NA
ENSG00000117091	CD48	NA	NA	-0.00312924	NA	NA	NA	-0.0090798	NA	-0.0112747	NA	NA	NA	0	0	0	0	NA
ENSG00000117114	ADGRL2	-1.05995	1.04e-12	-0.905549	2.07e-35	-0.161199	0.604804	-0.0230016	0.82463	-0.277508	0.305676	-0.257476	0.161735	0	1	0	1	TRUE
ENSG00000117115	PADI2	-0.0420387	NA	-0.111488	NA	-0.0393847	NA	-0.0242997	NA	0.00733805	NA	-0.0222943	NA	0	0	0	0	NA
ENSG00000117118	SDHB	-0.376117	0.000169169	-0.423161	1.91e-21	0.0542602	0.856527	0.024639	0.707913	-0.000444674	0.998682	-0.139691	0.249166	0	0	0	0	NA
ENSG00000117122	MFAP2	-1.65122	7.93e-06	-0.885018	0.000232751	-0.170792	0.737002	0.276288	0.165847	-0.0382654	0.928203	-0.0217337	0.959418	0	0	0	0	NA
ENSG00000117133	RPF1	-0.227859	0.00840534	-0.251782	4e-06	0.145775	0.602873	-0.0542872	0.399398	0.0808058	0.72813	0.00249826	0.988434	0	0	0	0	NA
ENSG00000117139	KDM5B	0.825215	1.63e-19	0.729928	2.49e-32	0.45803	0.00828474	0.20052	0.000605707	-0.149749	0.576257	0.0602457	0.653901	0	0	0	0	NA
ENSG00000117143	UAP1	-0.0146437	0.919802	-0.127441	0.0135126	-0.1576	0.507618	-0.101824	0.0623171	0.010074	0.962254	-0.0466878	0.762317	0	0	0	0	NA
ENSG00000117148	ACTL8	-1.08915	3.61e-07	-0.822203	5.82e-07	-0.084783	0.834064	0.231121	0.11277	0.333311	0.0837872	-0.0685632	0.796355	0	0	0	0	NA
ENSG00000117151	CTBS	1.01547	1.95e-19	0.803681	2.41e-34	0.174123	0.501619	0.265006	0.000344939	0.216091	0.189691	0.385839	0.00122118	1	0	0	1	NA
ENSG00000117152	RGS4	2.56729	3.01e-07	1.33512	0.0059261	-0.00473862	NA	0.0551141	NA	0.490448	NA	0.423249	NA	0	0	0	0	NA
ENSG00000117153	KLHL12	0.135459	0.195184	-0.0894117	0.247494	0.137174	0.558529	0.157835	0.026769	-0.181297	0.29345	-0.134824	0.229934	0	0	0	0	NA
ENSG00000117155	SSX2IP	-0.49123	1.71e-08	-0.608347	1.18e-37	0.062733	0.840414	-0.105865	0.0379134	-0.288848	0.104004	-0.176484	0.116378	0	0	0	0	NA
ENSG00000117174	ZNHIT6	-0.343873	0.000176799	-0.321088	4.57e-09	0.193651	0.40574	0.144505	0.0109799	0.0335024	0.887146	-0.00957934	0.948823	0	0	0	0	NA
ENSG00000117222	RBBP5	0.0694132	0.499437	0.153515	0.00741933	-0.0415219	0.890748	-0.0420336	0.583398	-0.0806685	0.774542	-0.0451295	0.726801	0	1	0	1	NA
ENSG00000117226	GBP3	1.65611	7.74e-42	1.25387	3.89e-44	0.673701	0.000264632	0.609602	6.28e-12	0.808273	7.14e-09	0.933725	1.04e-16	0	0	0	0	NA
ENSG00000117228	GBP1	0.189996	0.650085	0.656339	0.0810101	0.611913	0.0823228	0.94793	1.49e-05	0.753804	0.0118263	0.240991	0.480528	0	0	0	0	NA
ENSG00000117242	PINK1-AS	0.404211	0.0852011	0.62475	2.27e-08	-0.187201	0.655821	-0.23788	0.0895297	0.165819	0.462936	-0.00663287	0.98548	0	1	0	1	TRUE
ENSG00000117245	KIF17	1.22029	3.02e-08	0.852912	0.000293714	0.244933	0.594576	0.709839	0.000448226	0.0573322	0.904655	0.27575	0.348475	0	0	0	0	NA
ENSG00000117262	GPR89A	0.599634	0.000313404	0.566404	3.29e-10	-0.22842	0.541942	0.0211247	0.891728	0.229952	0.356422	0.143549	0.537312	0	0	0	0	TRUE
ENSG00000117266	CDK18	-0.261217	0.0610368	-0.622564	9.1e-06	-0.225053	0.399185	-0.262369	0.0163847	-0.256919	0.199644	-0.068125	0.716733	0	0	0	0	NA
ENSG00000117280	RAB29	0.508825	1.03e-11	0.188807	0.000691332	0.299663	0.0898507	0.216394	3.84e-05	0.193072	0.183001	0.24479	0.0085421	0	0	0	0	NA
ENSG00000117281	CD160	-0.875899	0.179149	-0.445956	0.439551	-0.277246	NA	-0.230437	NA	-0.330304	NA	-0.239763	NA	0	0	0	0	NA
ENSG00000117298	ECE1	-0.424047	0.015838	0.381902	1.85e-12	-0.455894	0.116513	-0.371692	2.28e-14	0.0224283	0.922476	-0.114686	0.633586	0	1	0	1	TRUE
ENSG00000117305	HMGCL	1.03179	1.85e-30	0.773922	3.92e-22	0.391918	0.0358131	0.407387	1.26e-06	0.461639	0.00861635	0.339305	0.00198505	0	0	0	0	NA
ENSG00000117308	GALE	0.201326	0.0116062	-0.0217481	0.757589	-0.11291	0.654501	-0.0305375	0.66375	0.189874	0.321641	0.173362	0.07265	0	0	0	0	NA
ENSG00000117318	ID3	0.0674135	0.485213	-0.015366	0.828651	-0.210174	0.346201	-0.113885	0.0242416	0.490077	0.00534544	0.394979	1.65e-07	0	0	1	1	NA
ENSG00000117322	CR2	-1.86703	2.03e-19	-0.49793	4.29e-16	0.129282	0.756792	0.383705	3.88e-12	-0.217552	0.31496	-0.528938	0.0287264	0	0	0	0	TRUE
ENSG00000117335	CD46	-0.944339	1.73e-14	0.575781	6.65e-25	-0.298387	0.23981	-0.078548	0.0936413	-0.275192	0.0871779	-0.593207	0.023861	1	1	0	2	TRUE
ENSG00000117360	PRPF3	0.237484	0.00466082	0.369492	8.92e-11	-0.0521827	0.847635	-0.0671037	0.449244	0.0533913	0.782511	0.0349403	0.806581	0	0	0	0	NA
ENSG00000117362	APH1A	-0.73582	5.5e-20	-0.4332	2.44e-26	-0.131515	0.647779	0.0996311	0.014392	0.139343	0.331914	0.165594	0.0943271	1	1	1	3	NA
ENSG00000117385	P3H1	-1.47872	7.1e-12	0.268275	1.31e-05	-0.415614	0.211235	-0.267955	4.34e-05	0.0147158	0.958142	-0.32869	0.327935	0	1	0	1	TRUE
ENSG00000117394	SLC2A1	-0.9337	2.18e-09	0.196913	0.000657856	-0.503791	0.065354	-0.219006	0.000214233	0.0100895	0.965814	-0.261563	0.401498	0	1	1	2	TRUE
ENSG00000117395	EBNA1BP2	-0.417971	7.66e-08	-0.316625	8.71e-11	-0.06685	0.792663	-0.0690755	0.210724	0.0928308	0.74064	-0.0508569	0.663378	0	0	0	0	NA
ENSG00000117399	CDC20	-1.38645	1.24e-60	-1.02979	1.28e-88	-0.311301	0.077108	-0.369546	5.76e-17	-0.203427	0.257502	-0.286227	0.00109735	0	0	0	0	NA
ENSG00000117400	MPL	-0.238007	0.676753	-0.4263	0.37587	-0.335747	NA	-0.0794853	0.824928	-0.139925	0.778687	-0.0269032	NA	0	0	0	0	NA
ENSG00000117407	ARTN	0.177638	0.774803	1.72342	8.25e-06	-0.566394	NA	0.10862	NA	0.151965	NA	-0.0462949	NA	0	0	0	0	NA
ENSG00000117408	IPO13	0.596328	1e-07	0.415846	5.45e-14	0.0670244	0.827108	0.0551719	0.4607	-0.0430471	0.840234	0.00559003	0.978269	0	0	0	0	NA
ENSG00000117410	ATP6V0B	0.393549	9.02e-06	0.332268	5.67e-11	-0.0555822	0.895154	0.023546	0.756	0.363143	0.0695447	0.358659	1.72e-05	0	0	1	1	TRUE
ENSG00000117411	B4GALT2	-0.131368	0.131983	0.0284097	0.698683	-0.0947226	0.710225	0.0620071	0.331365	0.212235	0.203912	0.14518	0.13519	0	0	0	0	NA
ENSG00000117419	ERI3	0.265312	0.00389722	0.186528	0.000625928	-0.173183	0.432096	-0.128949	0.0273701	0.235914	0.193172	0.200169	0.0646643	0	0	0	0	NA
ENSG00000117425	PTCH2	1.52387	3.2e-06	2.35635	1.61e-21	-0.453685	NA	-0.155069	0.636728	0.0330031	0.956754	-0.304342	NA	0	0	0	0	NA
ENSG00000117448	AKR1A1	1.17271	5.56e-54	1.17031	7.13e-93	-0.0781838	0.770308	0.0641414	0.421125	0.608361	2.87e-05	0.409758	9.86e-07	0	0	0	0	NA
ENSG00000117450	PRDX1	-0.168729	0.0469518	-0.149619	4.67e-05	-0.349063	0.0276297	-0.303917	1.49e-17	0.178461	0.393372	-0.00501674	0.973413	0	0	0	0	NA
ENSG00000117461	PIK3R3	-0.299138	0.00472677	-0.41114	3.03e-09	0.598301	8.63e-05	0.466364	3.96e-16	0.146896	0.453728	0.302232	0.00444674	0	0	0	0	NA
ENSG00000117472	TSPAN1	0.216713	0.352189	0.0500365	0.797029	0.214069	0.566545	0.640318	5.09e-07	0.184953	0.487175	0.397068	0.0556495	0	0	0	0	TRUE
ENSG00000117475	BLZF1	0.41912	3.17e-05	0.305105	6.56e-06	0.220961	0.431469	0.0230558	0.812508	0.10742	0.645197	0.0814354	0.564712	0	0	0	0	NA
ENSG00000117477	CCDC181	0.422758	0.561577	-0.0104748	0.988211	0.1141	NA	0.126149	NA	0.0460679	NA	0.409383	NA	0	0	0	0	NA
ENSG00000117479	SLC19A2	-0.353911	0.0317291	0.0116743	0.901708	-0.0277264	0.94214	-0.0410366	0.660319	-0.0331689	0.907407	-0.110818	0.57602	0	1	0	1	TRUE
ENSG00000117480	FAAH	1.74762	3.94e-11	1.97598	2.2e-16	-0.33331	0.481357	-0.0606481	0.869073	0.396275	0.26598	-1.44e-05	0.99995	0	0	0	0	NA
ENSG00000117481	NSUN4	0.92309	3.1e-27	0.799988	2.95e-41	0.17233	0.460988	0.134661	0.0590434	0.400504	0.00063546	0.455243	6.45e-06	0	1	0	1	NA
ENSG00000117500	TMED5	0.122067	0.407866	-0.0457477	0.538388	0.226523	0.41764	0.0913421	0.123228	0.192739	0.284579	0.117162	0.440295	1	1	1	3	TRUE
ENSG00000117505	DR1	-0.904013	4.46e-27	-0.857698	1.71e-83	-0.324294	0.0659608	-0.299561	4.18e-14	-0.563323	8.2e-08	-0.567214	4.85e-09	0	1	0	1	NA
ENSG00000117519	CNN3	0.294131	0.00413068	-0.108712	0.129534	0.149167	0.547488	0.151831	0.00974453	-0.0583083	0.765091	-0.0780728	0.572788	0	0	0	0	NA
ENSG00000117523	PRRC2C	0.0978362	0.403257	0.616805	2.59e-22	-0.0506143	0.861856	-0.177112	0.00305969	-0.124983	0.753142	-0.0814441	0.578441	0	0	0	0	NA
ENSG00000117525	F3	0.345483	0.015232	0.439446	0.0746519	-0.373501	0.10652	-0.327583	0.155753	-0.0510752	0.885712	-0.240922	0.176105	0	0	0	0	TRUE
ENSG00000117528	ABCD3	-0.116545	0.236722	-0.317857	2.91e-13	0.173441	0.424456	0.00485711	0.944616	-0.290581	0.0736677	-0.194154	0.037171	0	0	0	0	NA
ENSG00000117533	VAMP4	0.418016	0.000310022	0.259621	0.0130147	-0.161362	0.602683	-0.0471827	0.750985	0.164973	0.431096	0.116001	0.477389	0	0	0	0	NA
ENSG00000117543	DPH5	-0.21969	0.0253286	-0.275319	1.41e-05	0.150082	0.518849	0.125592	0.064679	0.220332	0.150387	0.241683	0.0242829	0	0	1	1	NA
ENSG00000117560	FASLG	0.0545772	NA	-0.090004	NA	NA	NA	-0.0194504	NA	-0.0135954	NA	0.0357573	NA	0	0	0	0	NA
ENSG00000117569	PTBP2	0.252983	0.0267426	0.45512	2.41e-11	0.169088	0.558609	0.0413118	0.690179	-0.426716	0.00606493	-0.429916	0.000287125	0	1	0	1	NA
ENSG00000117586	TNFSF4	2.4215	7.22e-18	1.4453	4.45e-06	0.0995147	0.867285	-0.0707634	0.846521	0.00609799	0.992067	0.126165	NA	0	0	0	0	NA
ENSG00000117592	PRDX6	-0.0948161	0.421319	-0.241892	7.82e-10	-0.172378	0.434228	-0.22139	1.2e-08	0.00454651	0.987169	-0.0831739	0.520389	0	0	0	0	NA
ENSG00000117593	DARS2	-0.59848	1.89e-10	-0.454897	1.4e-17	0.342092	0.0530404	0.233006	1.02e-06	-0.00476845	0.98761	0.0342589	0.786828	0	1	0	1	NA
ENSG00000117594	HSD11B1	NA	NA	0.0407256	NA	NA	NA	NA	NA	NA	NA	NA	NA	0	0	0	0	NA
ENSG00000117595	IRF6	-0.00277266	0.997221	0.269175	0.65575	0.0438596	NA	0.173063	NA	0.0133349	NA	-0.0937812	NA	0	0	0	0	NA
ENSG00000117597	UTP25	-0.0443107	0.681188	-0.164672	0.0118461	0.525708	0.00307734	0.309572	7.94e-07	-0.106865	0.577669	0.0172575	0.904608	0	1	0	1	NA
ENSG00000117598	PLPPR5	-0.299894	NA	-0.090004	NA	-0.055093	NA	-0.0146609	NA	0.0479264	NA	-0.0544975	NA	0	0	0	0	NA
ENSG00000117600	PLPPR4	-0.369873	0.576257	-1.17554	0.00963116	-0.0637295	NA	-0.0516779	0.889527	-0.504533	0.154432	-0.0685914	NA	0	0	0	0	TRUE
ENSG00000117601	SERPINC1	0.804154	0.215525	0.91079	0.0742927	-0.0544632	NA	0.112521	NA	0.118601	NA	-0.0389556	NA	0	0	0	0	NA
ENSG00000117602	RCAN3	0.0242531	0.862567	-0.639313	3.71e-13	0.212246	0.430452	-0.0294182	0.820786	-0.260189	0.271068	0.0908836	0.522397	0	1	0	1	NA
ENSG00000117614	SYF2	-0.00342323	0.977243	-0.0464621	0.562179	0.366783	0.0433822	0.34944	1.35e-09	0.120234	0.621742	0.00294508	0.987974	0	0	0	0	NA
ENSG00000117616	RSRP1	0.383514	0.0142234	1.00542	1.38e-23	0.00520687	0.991553	0.219296	0.0912878	0.195354	0.350407	-0.0553212	0.844776	0	1	0	1	NA
ENSG00000117620	SLC35A3	0.15671	0.176922	-0.158066	0.0125224	-0.0702658	0.804506	0.0987218	0.140527	0.274522	0.11955	0.684581	9.4e-13	1	1	0	2	NA
ENSG00000117625	RCOR3	0.644524	1.09e-11	0.648369	1.44e-21	0.310844	0.161822	0.288758	1.94e-05	0.0557479	0.843655	0.011278	0.947991	0	1	0	1	NA
ENSG00000117632	STMN1	-1.09093	2.3e-40	-0.764623	5.74e-53	0.199498	0.325251	0.195751	9.64e-07	-0.138544	0.442474	-0.277893	0.00235157	0	0	0	0	NA
ENSG00000117640	MTFR1L	0.419865	2.79e-06	0.0648834	0.380809	0.0332041	0.909412	0.129219	0.0566293	-0.366152	0.00239521	-0.257291	0.0145051	0	0	0	0	NA
ENSG00000117643	MAN1C1	-0.953432	0.0594985	-1.71231	7.58e-08	-0.192475	NA	0.234988	0.370029	-0.926196	0.000711002	-0.203667	NA	0	0	0	0	TRUE
ENSG00000117650	NEK2	-0.898875	6.77e-20	-0.503652	2.55e-19	0.12732	0.650126	-0.0897059	0.13715	-0.194611	0.12136	-0.241281	0.0162699	0	0	0	0	NA
ENSG00000117676	RPS6KA1	-0.389555	1.94e-05	-0.673804	3.81e-36	0.0154076	0.961799	0.00679582	0.9371	0.0184945	0.929647	0.0127236	0.931093	0	0	0	0	NA
ENSG00000117682	DHDDS	1.42434	7.38e-68	0.997222	2.82e-74	-0.304693	0.083132	-0.397566	1.17e-13	0.330965	0.0041228	0.419344	6.72e-07	0	0	0	0	NA
ENSG00000117691	NENF	-0.232694	0.0401782	-0.281625	3.8e-08	0.0738628	0.792176	0.0064154	0.9371	0.128863	0.653891	0.0169629	0.92109	1	0	1	2	NA
ENSG00000117697	NSL1	-0.868207	1.32e-20	-0.830156	3.72e-38	0.302662	0.200238	0.226931	0.000603721	-0.245958	0.0963428	-0.250957	0.0417519	0	0	1	1	NA
ENSG00000117707	PROX1	0.0545772	NA	NA	NA	NA	NA	NA	NA	NA	NA	NA	NA	0	0	0	0	NA
ENSG00000117713	ARID1A	-0.0522204	0.730119	0.114769	0.12503	0.0761712	0.795764	0.117979	0.145216	-0.0578528	0.889132	0.0430957	0.805567	0	1	0	1	NA
ENSG00000117724	CENPF	-0.595329	1.3e-07	0.0283958	0.791504	0.280934	0.225488	-0.0237774	0.826715	-0.361571	0.1469	-0.275933	0.0303154	0	1	0	1	NA
ENSG00000117748	RPA2	0.135269	0.145789	0.102274	0.0734295	0.00757245	0.981364	-0.056805	0.334256	0.508912	1.47e-05	0.450246	1.51e-07	0	0	0	0	NA
ENSG00000117751	PPP1R8	-0.521045	2.25e-09	-0.49108	5.39e-23	-0.135187	0.57306	-0.0451735	0.462043	-0.118128	0.403326	-0.139649	0.206682	0	0	0	0	NA
ENSG00000117758	STX12	0.704019	1.22e-08	0.184396	0.0321029	0.564951	0.0054743	0.310681	2.79e-05	-0.0569875	0.793003	0.0353073	0.85402	0	0	0	0	NA
ENSG00000117791	2002-03-01	0.00997173	0.947449	-0.104193	0.277097	-0.0185239	0.957957	-0.0442969	0.712639	-0.107373	0.570545	-0.232347	0.0803453	0	0	0	0	NA
ENSG00000117834	SLC5A9	0.0507888	NA	NA	NA	-0.0139587	NA	NA	NA	NA	NA	-0.012878	NA	0	0	0	0	NA
ENSG00000117859	OSBPL9	-0.0679435	0.548841	-0.216484	0.000208239	0.241908	0.295476	0.132951	0.0268913	-0.188709	0.269077	-0.0856259	0.495357	0	0	0	0	NA
ENSG00000117862	TXNDC12	0.12926	0.337338	0.452382	1.3e-20	-0.363849	0.0832204	-0.380688	1.15e-12	0.0147727	0.959339	-0.144809	0.375991	0	0	1	1	TRUE
ENSG00000117868	ESYT2	0.0244542	0.828301	0.125499	0.00540932	0.0707245	0.779292	0.078966	0.0971376	-0.171458	0.433875	-0.10959	0.335579	0	1	0	1	TRUE
ENSG00000117877	CD3EAP	-0.759853	1.32e-11	-0.442938	2.89e-08	-0.362197	0.0694344	-0.245581	0.00418955	-0.00637182	0.982543	-0.0691806	0.662182	0	1	0	1	NA
ENSG00000117899	MESD	0.514168	4.57e-05	0.412362	1.5e-20	-0.345563	0.168337	-0.033976	0.618796	0.0865589	0.594733	0.14914	0.336947	0	1	0	1	TRUE
ENSG00000117906	RCN2	-1.2675	2.45e-40	-1.01354	2.9e-115	-0.196256	0.402381	-0.259107	2.33e-09	-0.466796	6.37e-06	-0.581917	3.88e-10	0	0	1	1	TRUE
ENSG00000117971	CHRNB4	-1.29647	0.0180485	-1.84334	1.97e-09	0.167316	NA	-0.424693	0.0692823	-0.37245	0.265704	-0.0104282	NA	0	0	0	0	TRUE
ENSG00000117983	MUC5B	-0.933193	0.104737	-1.38406	0.00275298	0.168248	NA	-0.476951	0.0503455	-0.307766	0.449412	-0.103001	NA	0	0	0	0	NA
ENSG00000117984	CTSD	0.228654	0.206539	0.833905	1.02e-59	-0.0125539	0.980407	0.0136819	0.853841	0.355211	0.0174391	-0.0339651	0.932756	1	1	1	3	TRUE
ENSG00000118004	COLEC11	1.71804	1.35e-05	1.13508	0.00241584	-0.114531	NA	0.135509	0.678202	0.491116	0.172998	0.462403	NA	0	0	0	0	NA
ENSG00000118007	STAG1	0.0409973	0.745855	-0.0102184	0.908379	0.151788	0.578864	-0.121729	0.0811165	-0.209618	0.432284	0.0252383	0.86662	0	0	0	0	NA
ENSG00000118017	A4GNT	-0.00889288	NA	NA	NA	-0.0139587	NA	NA	NA	NA	NA	0.0654432	NA	0	0	0	0	NA
ENSG00000118046	STK11	1.85043	4.6e-29	2.08526	3.13e-39	-0.289342	0.470921	0.184533	0.451133	1.26641	1.46e-10	0.977325	4.68e-08	0	1	0	1	NA
ENSG00000118058	KMT2A	-0.417093	0.00050025	-0.056172	0.499895	0.381886	0.0747878	0.0804002	0.705661	-0.474033	0.0779035	-0.333624	0.0111147	0	1	0	1	NA
ENSG00000118094	TREH	1.4558	0.013329	0.399066	NA	0.0772091	NA	NA	NA	0.014715	NA	NA	NA	0	0	0	0	NA
ENSG00000118096	IFT46	-0.434444	0.00733814	-0.591397	1.51e-06	0.0351929	0.936416	0.0314259	0.855243	0.0781841	0.764193	0.0177603	0.946513	0	0	0	0	NA
ENSG00000118137	APOA1	0.385689	NA	0.243453	0.67371	NA	NA	-0.0845138	NA	-0.0394014	NA	0.0249143	NA	0	0	0	0	NA
ENSG00000118156	ZNF541	0.212986	NA	-0.00322629	NA	NA	NA	0.0616117	NA	-0.0112747	NA	NA	NA	0	0	0	0	NA
ENSG00000118160	SLC8A2	1.17514	0.0171258	1.34348	0.00104152	-0.285438	NA	0.149922	0.616032	0.130659	NA	-0.058345	NA	0	0	0	0	NA
ENSG00000118162	KPTN	-0.184269	0.206504	-0.148656	0.119214	0.00994553	0.980407	0.0945269	0.372739	-0.012753	0.970251	-0.182776	0.213364	0	1	0	1	NA
ENSG00000118181	RPS25	-0.734546	8.79e-23	-0.506645	6.62e-25	-0.133905	0.72981	0.0972191	0.116656	0.0759246	0.80189	-0.193508	0.0311074	0	0	0	0	NA
ENSG00000118193	KIF14	-0.288057	0.00207552	0.0853671	0.182379	0.130139	0.664947	-0.18546	0.00212511	-0.350279	0.201134	-0.154978	0.151163	0	1	0	1	NA
ENSG00000118194	TNNT2	-0.135833	NA	NA	NA	-0.0294047	NA	NA	NA	NA	NA	-0.0254754	NA	0	0	0	0	NA
ENSG00000118197	DDX59	0.0532347	0.692042	-0.130977	0.135592	0.179329	0.477311	0.0747221	0.418016	-0.221007	0.138379	-0.0726949	0.612185	0	0	0	0	NA
ENSG00000118200	CAMSAP2	0.181579	0.0279033	-0.0229136	0.756605	-0.0832382	0.774134	-0.265121	5.13e-09	-0.294673	0.324962	-0.0829241	0.438219	0	0	0	0	NA
ENSG00000118217	ATF6	-1.05337	3.09e-23	-0.791584	1.65e-53	-0.424255	0.0331401	-0.4289	1.13e-15	-0.0418471	0.865978	-0.0147835	0.932756	0	1	0	1	TRUE
ENSG00000118242	MREG	-0.597538	2.19e-08	-0.63909	1.15e-12	-0.410138	0.0683554	-0.184842	0.0458068	0.0858868	0.675531	0.0660582	0.693158	0	0	0	0	NA
ENSG00000118246	FASTKD2	-1.21497	2.36e-34	-1.04651	1.53e-54	0.13727	0.634604	-0.0686979	0.369054	-0.278922	0.0312353	-0.299638	0.00433113	0	1	0	1	NA
ENSG00000118257	NRP2	-0.664876	2.52e-06	0.141093	0.0553956	-0.676116	0.000666543	-0.690365	6.44e-24	-0.0856788	0.772699	-0.171904	0.351794	0	1	0	1	TRUE
ENSG00000118260	CREB1	0.32065	0.00139	0.170083	0.0297878	-0.155048	0.596066	-0.347532	3.32e-06	-0.175776	0.544706	-0.0583251	0.716333	0	1	0	1	NA
ENSG00000118263	KLF7	1.1851	1.53e-18	0.769395	6.63e-10	0.367087	0.183302	0.320017	0.0125593	0.188509	0.472602	0.21031	0.309559	0	0	0	0	NA
ENSG00000118271	TTR	-0.135833	NA	NA	NA	-0.0294047	NA	NA	NA	NA	NA	-0.0254754	NA	0	0	0	0	NA
ENSG00000118276	B4GALT6	-0.192582	0.344679	-0.112558	0.45306	-0.0472586	0.924684	-0.231888	0.0416755	-0.174352	0.54139	-0.00234715	0.994059	0	1	0	1	NA
ENSG00000118292	C1orf54	3.22992	9.33e-42	2.44587	2.87e-28	0.412049	0.346698	-0.0355984	0.923996	0.940302	0.00045416	1.37996	3.26e-09	0	0	0	0	NA
ENSG00000118298	CA14	-0.827681	0.0619117	0.0643652	0.886739	0.103009	0.862395	0.194381	0.514884	0.0772735	0.880083	-0.0507751	0.90594	0	0	0	0	NA
ENSG00000118307	CASC1	0.420783	0.530803	0.454831	0.407039	0.332631	NA	0.239291	NA	-0.155779	NA	-0.172621	NA	0	0	0	0	NA
ENSG00000118308	LRMP	-0.175369	0.770398	0.170424	NA	-0.0600594	NA	NA	NA	0.014715	NA	-0.0594455	NA	0	0	0	0	NA
ENSG00000118322	ATP10B	0.0545772	NA	0.0407256	NA	NA	NA	NA	NA	NA	NA	NA	NA	0	0	0	0	NA
ENSG00000118363	SPCS2	-0.404722	0.00105631	-0.106298	0.10522	-0.262722	0.315684	-0.161553	0.0371023	0.0374762	0.90457	0.00633244	0.975621	0	0	1	1	TRUE
ENSG00000118369	USP35	1.10413	3.06e-23	0.851687	6.65e-28	-0.203122	0.45461	-0.122775	0.256841	0.163235	0.479653	0.220271	0.147759	0	0	0	0	NA
ENSG00000118407	FILIP1	1.78643	0.000198406	1.25852	0.00456465	-0.090282	NA	-0.0835452	NA	-0.0263996	NA	0.0628188	NA	0	0	0	0	NA
ENSG00000118412	CASP8AP2	-0.242974	0.0266796	-0.137464	0.101976	0.148511	0.590457	0.000813584	0.99606	-0.113698	0.767801	0.0552092	0.722898	0	1	0	1	NA
ENSG00000118418	HMGN3	-0.882618	1.1e-19	-0.84888	1.71e-39	-0.0791425	0.783103	0.107563	0.0782191	0.0363298	0.907181	-0.129561	0.316435	0	0	0	0	NA
ENSG00000118420	UBE3D	0.363663	0.0044625	0.133141	0.273963	0.0244654	0.950514	-0.112556	0.417039	0.0987094	0.681843	0.302121	0.0344302	0	0	0	0	NA
ENSG00000118432	CNR1	NA	NA	NA	NA	NA	NA	0.0229909	NA	NA	NA	NA	NA	0	0	0	0	NA
ENSG00000118454	ANKRD13C	0.493458	5.4e-08	0.323168	4.69e-11	0.242585	0.240943	0.175922	0.000581659	-0.0110972	0.970102	0.120855	0.345145	0	0	0	0	NA
ENSG00000118473	SGIP1	1.23561	0.0457918	0.489749	0.359889	-0.0492985	NA	-0.0749659	NA	0.107628	NA	0.118005	NA	0	0	0	0	NA
ENSG00000118482	PHF3	-0.414333	1.34e-06	-0.396047	1.13e-11	0.338538	0.10652	0.160346	0.0020112	-0.228217	0.41503	-0.115154	0.294495	0	1	0	1	NA
ENSG00000118492	ADGB	-0.00889288	NA	0.170424	NA	0.0201114	NA	0.0229271	NA	NA	NA	-0.000280537	NA	0	0	0	0	NA
ENSG00000118495	PLAGL1	-1.5708	5.9e-73	-1.56932	7.77e-167	-0.0230136	0.93946	-0.0964587	0.10234	0.0354027	0.910684	0.202846	0.0394208	0	1	0	1	NA
ENSG00000118496	FBXO30	0.317844	0.000115279	0.246855	4.07e-05	-0.282066	0.197683	-0.439202	4.7e-15	-0.109583	0.710341	0.0350229	0.819888	0	1	0	1	NA
ENSG00000118503	TNFAIP3	1.11843	4.55e-38	1.1365	1.15e-80	0.280826	0.191502	0.223524	0.00123581	0.527448	0.0020418	0.688859	5.28e-14	0	0	0	0	NA
ENSG00000118507	AKAP7	-0.480974	0.0127633	-0.316441	0.0743377	0.1313	0.757211	0.156529	0.399599	0.0978179	0.753627	0.00799363	0.978679	0	0	0	0	NA
ENSG00000118508	RAB32	0.276362	0.0050608	0.0516603	0.508553	-0.11002	0.704367	0.0590666	0.46756	0.245692	0.316641	0.189231	0.11164	0	0	0	0	NA
ENSG00000118513	MYB	-2.17322	9.86e-31	-1.74102	1.65e-23	0.184021	0.57498	0.197133	0.180144	-0.262692	0.352213	-0.280397	0.14566	0	0	0	0	NA
ENSG00000118514	ALDH8A1	1.11911	0.041645	1.61839	0.000259435	-0.0763293	NA	-0.117808	NA	0.144431	NA	-0.0625963	NA	0	0	0	0	NA
ENSG00000118515	SGK1	0.264326	0.000479023	0.236192	1.95e-07	0.303155	0.0702247	0.217231	2.45e-06	-0.210539	0.085673	-0.261175	0.0011341	0	0	0	0	NA
ENSG00000118518	RNF146	-0.135269	0.300358	-0.421298	1.94e-06	0.0165673	0.965117	0.0080013	0.953339	-0.0658404	0.811014	0.022483	0.905178	0	0	0	0	NA
ENSG00000118520	ARG1	0.279718	0.666898	0.40515	0.379937	0.0383838	NA	0.0408019	NA	0.0204315	NA	0.0154331	NA	0	0	0	0	NA
ENSG00000118523	CCN2	-1.6731	8.75e-16	0.361737	0.000496417	-1.14748	1.7e-05	-1.39015	1.66e-40	-0.481679	0.0032415	-1.00334	1.41e-05	0	0	0	0	TRUE
ENSG00000118526	TCF21	0.0482492	0.950371	0.455267	0.423793	-0.125594	NA	0.238544	NA	0.129141	NA	-0.0457759	NA	0	0	0	0	NA
ENSG00000118557	PMFBP1	0.65592	0.184436	1.4483	0.000255517	-0.0677495	NA	0.192092	0.521132	0.299785	0.458283	-0.0087226	NA	0	0	0	0	NA
ENSG00000118564	FBXL5	0.487216	2.39e-08	0.472142	5.94e-16	-0.326772	0.0840556	-0.308011	3.38e-07	-0.0550944	0.810357	-0.0653531	0.605926	0	0	0	0	NA
ENSG00000118579	MED28	-0.344194	6.23e-05	-0.325803	8.88e-10	0.116194	0.641843	0.0960886	0.100828	-0.285839	0.0119464	-0.347523	0.000123894	0	0	0	0	NA
ENSG00000118596	SLC16A7	-1.73515	2.34e-20	-1.16332	5.07e-65	-0.245351	0.444468	-0.469726	1.87e-12	-0.329031	0.190872	-0.328455	0.100514	0	0	0	0	TRUE
ENSG00000118600	RXYLT1	0.251807	0.0394295	0.0130536	0.878366	0.0799551	0.788681	0.0291403	0.730888	0.132758	0.502021	0.26692	0.0385013	0	1	0	1	NA
ENSG00000118620	ZNF430	-0.604354	0.000343023	-0.334303	0.0183227	0.25846	0.436264	0.278771	0.0376092	0.0597864	0.866231	0.0318444	0.896492	0	1	0	1	NA
ENSG00000118640	VAMP8	-0.22822	0.020199	-0.335338	5.57e-07	0.242498	0.258238	0.393731	2.01e-10	0.182001	0.506391	-0.100152	0.399286	0	0	0	0	NA
ENSG00000118655	DCLRE1B	-1.0351	1.7e-33	-0.98141	3.18e-61	-0.0672499	0.799567	-0.0620416	0.370413	-0.31221	0.0556601	-0.137493	0.222565	0	1	0	1	NA
ENSG00000118680	MYL12B	-0.453458	6.04e-06	-0.607021	3.06e-53	0.210124	0.348087	0.195576	5.26e-06	0.0146688	0.963761	-0.126112	0.318749	0	0	0	0	NA
ENSG00000118689	FOXO3	0.0885583	0.449368	-0.131884	0.107397	-0.287158	0.178787	-0.434116	2.3e-11	-0.0276761	0.934975	0.122546	0.287027	0	0	0	0	NA
ENSG00000118690	ARMC2	0.611062	0.0024181	0.680545	0.000860011	0.241904	0.527511	0.207938	0.370871	0.0812879	0.851286	0.0869131	0.755272	0	0	0	0	NA
ENSG00000118702	GHRH	-0.467585	0.329695	0.139822	NA	-0.0886216	NA	0.00169212	NA	0.001931	NA	-0.0866916	NA	0	0	0	0	NA
ENSG00000118705	RPN2	-1.34745	1.83e-22	0.0451831	0.421178	-0.164688	0.601712	-0.0536182	0.219957	-0.0956953	0.519319	-0.364005	0.214476	0	0	1	1	TRUE
ENSG00000118707	TGIF2	-0.498846	1.92e-08	-0.404899	3.97e-09	0.0727139	0.8215	0.317163	1.75e-09	0.0936961	0.566692	0.0738309	0.547714	0	0	0	0	NA
ENSG00000118729	CASQ2	NA	NA	0.0407256	NA	NA	NA	NA	NA	NA	NA	NA	NA	0	0	0	0	NA
ENSG00000118733	OLFM3	NA	NA	NA	NA	0.0323792	NA	NA	NA	NA	NA	NA	NA	0	0	0	0	NA
ENSG00000118762	PKD2	0.100128	0.608428	0.532082	5.15e-12	0.018625	0.9682	0.457948	9.29e-12	-0.136055	0.690043	-0.32482	0.0741636	0	1	0	1	TRUE
ENSG00000118777	ABCG2	1.04528	2.94e-11	1.24475	6.51e-41	-0.098462	0.826619	-0.0880825	0.490805	0.0117345	0.965686	0.155899	0.497547	0	0	0	0	TRUE
ENSG00000118785	SPP1	0.886465	0.168021	2.56861	1.62e-18	-0.18327	NA	-0.29001	NA	0.200583	0.661648	0.0264043	NA	0	0	0	0	TRUE
ENSG00000118804	STBD1	0.607685	0.0014173	0.14515	0.450521	0.0440372	0.935859	0.258507	0.116234	-0.384896	0.111808	-0.199962	0.447014	0	0	0	0	NA
ENSG00000118816	CCNI	-0.258644	0.0171094	-0.425505	1.46e-23	0.216353	0.385355	0.121646	0.00729728	-0.0927717	0.566431	-0.0452184	0.777278	0	0	0	0	NA
ENSG00000118849	RARRES1	-0.916774	0.158291	-1.42077	0.000646837	0.521932	NA	0.275281	0.341772	-0.28269	0.504207	0.367753	NA	0	0	0	0	TRUE
ENSG00000118855	MFSD1	0.663045	7.62e-08	0.323815	1.35e-09	-0.408704	0.045548	-0.23623	5.12e-06	-0.0646737	0.687413	0.0638539	0.722896	0	0	0	0	TRUE
ENSG00000118873	RAB3GAP2	0.919093	2.86e-25	0.499475	2.97e-18	0.250132	0.20817	0.0335885	0.642023	-0.134801	0.650991	0.0790952	0.539479	0	0	0	0	NA
ENSG00000118894	EEF2KMT	-0.223562	0.048756	-0.238004	0.000853904	-0.0278342	0.931421	0.0652471	0.446704	0.0850331	0.699955	0.241948	0.0356529	0	0	0	0	NA
ENSG00000118898	PPL	-0.651648	0.000699886	-0.690064	1.7e-08	-0.189778	0.617942	-0.180115	0.138445	-0.532204	0.013163	-0.300265	0.166008	0	0	0	0	NA
ENSG00000118900	UBN1	0.283597	0.00148943	0.179639	0.000741646	0.0701758	0.799005	0.107371	0.0656308	0.100764	0.735657	0.286941	0.00354512	0	1	0	1	NA
ENSG00000118922	KLF12	-0.262997	0.0977915	-0.632736	8.89e-08	0.470608	0.0432451	0.267102	0.0247834	-0.303734	0.340474	-0.185004	0.290668	0	1	0	1	NA
ENSG00000118939	UCHL3	-0.00125055	0.994672	-0.295031	0.00411529	0.380545	0.194716	0.27404	0.0215884	0.154713	0.561371	-0.066241	0.743645	0	0	0	0	NA
ENSG00000118946	PCDH17	-0.072363	NA	-0.00312884	NA	-0.0139587	NA	0.00162881	NA	-0.0112747	NA	-0.012878	NA	0	0	0	0	NA
ENSG00000118960	HS1BP3	1.16587	4.89e-43	0.687619	2.49e-28	0.230067	0.37654	0.302433	2.31e-07	0.33419	0.00664823	0.435968	8.6e-07	0	0	0	0	NA
ENSG00000118961	LDAH	0.132208	0.296686	0.123718	0.12226	-1.0851	1.48e-11	-1.28307	9.96e-57	0.0577469	0.798447	0.0872383	0.55793	0	0	0	0	NA
ENSG00000118965	WDR35	0.672608	1.28e-15	0.933705	6.78e-65	0.288063	0.177771	0.101678	0.192694	-0.0106644	0.975853	0.00939248	0.953177	0	1	0	1	NA
ENSG00000118976	OTUD4P1	0.142718	0.546823	0.0903083	0.616988	-0.259784	0.528174	-0.572302	0.000299125	-0.0333794	0.95473	0.349307	0.135769	0	0	0	0	NA
ENSG00000118985	ELL2	0.619303	1.87e-07	0.434611	2.26e-16	-0.101288	0.765382	-0.105015	0.0837573	0.199057	0.375317	0.3462	0.0070452	0	0	0	0	NA
ENSG00000118990	GLRXP3	0.663818	0.2086	0.272477	0.604544	NA	NA	-0.0275256	NA	-0.0563007	NA	0.0810003	NA	0	0	0	0	NA
ENSG00000118997	DNAH7	1.20362	0.0104604	0.320124	0.501692	0.880493	NA	0.45447	0.0832635	0.107321	0.836813	-0.0660647	NA	0	0	0	0	NA
ENSG00000119004	CYP20A1	0.384607	0.00877881	0.366209	0.000198062	0.0451116	0.907669	-0.0237327	0.882217	0.0961022	0.653075	0.0683684	0.757944	0	0	0	0	NA
ENSG00000119013	NDUFB3	-0.334455	0.00521292	-0.476963	7.16e-15	-0.0234151	0.952109	0.117612	0.118881	0.0306727	0.925109	-0.207369	0.121982	0	0	0	0	NA
ENSG00000119041	GTF3C3	0.146778	0.18327	0.0162237	0.867542	0.457739	0.0241187	0.275225	2.77e-05	-0.175493	0.378936	-0.024646	0.881545	0	0	0	0	NA
ENSG00000119042	SATB2	0.152235	0.34681	-0.00226384	0.987657	-0.292379	0.282796	-0.514188	1.03e-06	-0.366048	0.136239	-0.28201	0.0826085	0	1	0	1	NA
ENSG00000119048	UBE2B	-0.201675	0.117907	-0.399881	1.3e-10	-0.59774	0.00119829	-0.559874	1.99e-28	0.135115	0.505302	0.0478238	0.7905	0	0	0	0	NA
ENSG00000119121	TRPM6	1.13255	0.0516151	1.13393	0.0140491	-0.177769	NA	0.146021	NA	0.207012	NA	0.0955323	NA	0	0	0	0	NA
ENSG00000119125	GDA	-0.10379	0.373092	-0.225018	1.14e-05	0.000152529	0.999693	-0.202065	2.58e-05	-0.235662	0.197742	-0.181854	0.107348	0	0	0	0	NA
ENSG00000119138	KLF9	-0.329735	0.00953438	-0.77477	7.19e-20	0.16644	0.501548	0.0429298	0.725596	-0.323773	0.0973269	-0.184846	0.188739	0	0	0	0	NA
ENSG00000119139	TJP2	0.0684618	0.51046	-0.20771	0.00147265	0.54083	0.000223185	0.35863	3.43e-09	-0.166652	0.451107	0.0963487	0.393974	0	0	0	0	NA
ENSG00000119185	ITGB1BP1	-0.457581	5.63e-05	-0.255627	1.17e-07	-0.212808	0.348428	-0.0310092	0.649023	0.138319	0.521126	-0.00444511	0.981968	0	0	0	0	NA
ENSG00000119203	CPSF3	-0.289129	0.00254008	-0.206274	0.000230041	0.460624	0.0196465	0.286085	8.91e-08	-0.124045	0.445874	-0.149845	0.177854	0	0	0	0	NA
ENSG00000119227	PIGZ	0.317742	0.474412	1.06146	3.12e-05	0.254813	0.617545	0.277362	0.296794	-0.341663	0.384168	-0.00370381	NA	0	0	0	0	NA
ENSG00000119231	SENP5	0.407585	7.58e-05	0.0786246	0.362469	0.340206	0.0987479	0.154067	0.0420896	-0.176249	0.423701	0.0246599	0.890517	0	1	0	1	NA
ENSG00000119242	CCDC92	0.259308	0.0279033	-0.0697158	0.569724	-0.333837	0.107835	-0.317781	0.000983443	-0.496139	0.000688914	-0.334573	0.00360071	0	0	0	0	NA
ENSG00000119280	C1orf198	-0.419041	6e-05	-0.435094	1.09e-08	-0.185198	0.434183	-0.230796	0.00213249	-0.247681	0.163766	-0.153821	0.197236	0	1	0	1	NA
ENSG00000119283	TRIM67	-0.0331954	0.958681	-0.332668	0.529564	-0.070221	NA	-0.064567	NA	-0.121992	NA	-0.0336726	NA	0	0	0	0	NA
ENSG00000119285	HEATR1	-0.446972	3.82e-06	-0.232769	9.75e-06	0.308395	0.148876	-0.0660772	0.397019	-0.322545	0.252447	-0.119678	0.336306	0	1	0	1	NA
ENSG00000119314	PTBP3	-0.1111	0.364135	-0.398956	2.27e-17	0.0652021	0.855892	-0.15072	0.00354743	-0.228677	0.3464	-0.0832618	0.551313	0	1	0	1	NA
ENSG00000119318	RAD23B	-0.682668	6.39e-15	-0.730571	9.54e-73	-0.178501	0.404114	-0.128114	0.000873767	-0.17367	0.282878	-0.117574	0.31992	0	0	0	0	NA
ENSG00000119321	FKBP15	0.426727	1.2e-06	0.181924	0.00531077	0.248953	0.197221	0.221239	0.000210205	0.0788913	0.730303	0.176833	0.106591	0	0	0	0	NA
ENSG00000119326	CTNNAL1	-0.232868	0.0601158	-0.370788	2.61e-17	0.211031	0.468708	0.0585582	0.26684	-0.0993021	0.484202	-0.0604568	0.716167	0	0	0	0	NA
ENSG00000119328	ABITRAM	0.445942	0.00151949	0.224382	0.000962023	0.233729	0.432412	0.25827	0.000153592	0.32357	0.0106197	0.386953	0.00859658	0	1	0	1	NA
ENSG00000119333	WDR34	-0.0754834	0.472548	-0.158964	0.00678063	0.168722	0.514186	0.288336	2.23e-08	0.16159	0.535434	0.133129	0.209038	0	0	0	0	NA
ENSG00000119335	SET	-0.560605	5.4e-12	-0.436558	3.47e-28	-0.0519222	0.849089	-0.092494	0.0859719	-0.0572005	0.741469	-0.142581	0.195636	0	0	0	0	NA
ENSG00000119383	PTPA	-0.0917056	0.323491	-0.0391933	0.467552	-0.29433	0.306548	-0.210352	4.12e-08	0.0621541	0.775747	-0.0325759	0.785868	0	0	0	0	NA
ENSG00000119392	GLE1	0.273531	0.000830147	0.0154773	0.824961	0.357443	0.046333	0.307307	2.98e-11	-0.103648	0.605975	0.135996	0.214726	0	0	0	0	NA
ENSG00000119396	RAB14	0.0527418	0.609096	-0.14061	0.003484	0.210913	0.301762	0.176183	0.000146617	-0.0612816	0.761183	-0.0199128	0.881166	0	0	0	0	NA
ENSG00000119397	CNTRL	0.108821	0.473928	0.342206	0.000192546	0.591926	0.00433768	0.263394	0.00554892	-0.0864975	0.788644	0.0720136	0.699686	0	0	0	0	NA
ENSG00000119401	TRIM32	-0.834063	1.79e-14	-0.776927	5.51e-18	0.187354	0.433622	0.165005	0.0548482	-0.171096	0.370514	-0.148325	0.261923	0	0	0	0	NA
ENSG00000119402	FBXW2	0.387082	9.34e-08	0.0797355	0.132298	0.0931991	0.733032	0.0324607	0.600826	-0.0504967	0.856678	0.163753	0.0669085	0	0	0	0	NA
ENSG00000119403	PHF19	-0.675258	5.3e-13	-0.252672	1.56e-06	-0.314125	0.0895639	-0.275213	1.94e-08	0.103885	0.597726	0.00891464	0.957538	0	0	0	0	NA
ENSG00000119408	NEK6	0.263958	0.00602481	-0.0727169	0.365617	0.135296	0.566286	0.169003	0.0141257	0.141931	0.375523	0.286379	0.0050636	0	0	0	0	NA
ENSG00000119411	BSPRY	-0.045615	0.936347	-0.678993	0.0990601	0.575965	0.149512	0.293486	0.296445	-0.342406	0.392661	0.0270735	NA	0	0	0	0	NA
ENSG00000119414	PPP6C	-0.0505018	0.705097	-0.259179	1.71e-06	0.220491	0.381114	0.0463529	0.4607	-0.102244	0.526908	-0.053885	0.721068	0	0	0	0	NA
ENSG00000119421	NDUFA8	-0.192654	0.0280689	-0.248149	0.000161382	-0.490875	0.00182165	-0.360424	9.38e-11	0.0498654	0.890865	-0.101275	0.407786	0	0	0	0	NA
ENSG00000119431	HDHD3	-0.145207	0.359675	-0.330492	0.00014226	-0.10385	0.775326	-0.0555871	0.632753	0.0846525	0.769188	0.0988268	0.591976	0	0	0	0	NA
ENSG00000119446	RBM18	0.296501	0.0124584	0.169147	0.00655348	-1.08125	2.84e-11	-1.26286	6.78e-84	0.236682	0.0669457	0.218151	0.100684	0	1	0	1	NA
ENSG00000119457	SLC46A2	NA	NA	NA	NA	NA	NA	NA	NA	NA	NA	0.0123169	NA	0	0	0	0	NA
ENSG00000119471	HSDL2	-0.0252293	0.830934	-0.0869398	0.111877	0.29601	0.174802	0.167817	0.000310459	-0.0416216	0.83892	-0.0539667	0.660914	0	0	0	0	NA
ENSG00000119487	MAPKAP1	-0.0549545	0.67245	-0.0519155	0.331147	0.0662114	0.813575	0.167531	8.86e-05	-0.0435797	0.80545	-0.0637312	0.664557	0	1	0	1	NA
ENSG00000119508	NR4A3	-0.525291	1.08e-05	-0.666113	1.4e-17	0.322841	0.140927	0.149502	0.0330186	-0.22635	0.407345	-0.094851	0.538356	0	0	0	0	NA
ENSG00000119509	INVS	0.568853	3.18e-09	0.586112	1.24e-15	0.185577	0.500929	0.141931	0.140794	0.158718	0.475458	0.285375	0.017034	0	0	0	0	NA
ENSG00000119514	GALNT12	0.634093	0.140124	-0.0324805	0.930475	-0.315057	NA	-0.245742	0.333091	-0.436309	0.143346	0.184241	NA	0	0	0	0	TRUE
ENSG00000119522	DENND1A	-0.076693	0.471393	-0.0567022	0.445576	0.272008	0.219805	0.188226	0.0013661	-0.161466	0.333573	-0.0149878	0.926606	0	0	0	0	NA
ENSG00000119523	ALG2	0.479782	2.74e-05	0.298293	1.01e-07	-0.506385	0.00698674	-0.570051	4.19e-23	0.321352	0.00816097	0.513383	1.2e-06	0	0	0	0	NA
ENSG00000119535	CSF3R	0.0545772	NA	NA	NA	NA	NA	NA	NA	NA	NA	NA	NA	0	0	0	0	NA
ENSG00000119537	KDSR	0.302208	0.0537007	0.238049	0.00893828	-0.39963	0.0833332	-0.501404	7.13e-13	-0.213632	0.223358	-0.164013	0.355193	0	1	1	2	TRUE
ENSG00000119541	VPS4B	0.512344	2.64e-09	0.23714	0.000101097	0.357159	0.0986171	0.148483	0.0186852	-0.170743	0.341221	-0.0950461	0.449099	0	0	0	0	NA
ENSG00000119547	ONECUT2	0.0653416	0.600438	-0.0660697	0.422225	0.121109	0.672356	-0.0409095	0.747206	-0.209333	0.472867	0.0316395	0.845407	0	1	0	1	NA
ENSG00000119559	C19orf25	0.751881	1.19e-16	0.417246	1.41e-12	-0.188777	0.619517	-0.00851025	0.932244	0.612233	8.56e-05	0.794742	3.58e-18	0	0	1	1	NA
ENSG00000119574	ZBTB45	-0.207272	0.273402	-0.255928	0.00987052	-0.106429	0.790341	0.0646328	0.627826	0.0329295	0.896218	0.132643	0.502778	0	0	0	0	NA
ENSG00000119596	YLPM1	-0.150079	0.241527	0.0963699	0.23325	0.156419	0.558609	-0.0666516	0.441217	-0.29935	0.195939	-0.22992	0.0716231	0	0	0	0	NA
ENSG00000119599	DCAF4	-0.507639	3.82e-06	-0.378711	8.88e-06	0.11914	0.686262	0.202581	0.0196812	0.0860506	0.682694	0.00334313	0.987888	0	0	0	0	NA
ENSG00000119608	PROX2	-0.072363	NA	0.0613137	NA	0.0185009	NA	0.0650942	NA	-0.0109581	NA	-0.000280537	NA	0	0	0	0	NA
ENSG00000119614	VSX2	-0.148564	0.804104	-0.338218	0.450752	0.0377447	NA	0.11705	NA	-0.0693507	NA	-0.0684651	NA	0	0	0	0	NA
ENSG00000119616	FCF1	-0.244711	0.00291162	-0.128477	0.0167867	-0.209068	0.364717	-0.0542612	0.464575	0.105105	0.540566	0.108945	0.337126	0	0	0	0	NA
ENSG00000119630	PGF	-1.26985	1.24e-05	-0.904167	8.24e-06	-0.343038	0.41797	-0.282185	0.164551	-0.208786	0.566058	-0.345336	0.225892	0	0	0	0	NA
ENSG00000119632	IFI27L2	0.0925487	0.679454	-0.0312309	0.919002	0.00490932	0.992995	0.170879	0.450454	-0.165873	0.692786	-0.203295	0.388876	0	0	0	0	NA
ENSG00000119636	BBOF1	1.13687	2.26e-13	1.12492	3.98e-12	0.651534	0.00354485	0.498341	0.00453932	0.305592	0.281288	0.37724	0.0469545	0	0	0	0	NA
ENSG00000119638	NEK9	0.687946	1.59e-09	0.508431	1.78e-18	0.298503	0.187839	0.222403	0.000517299	-0.106408	0.689	0.158731	0.281262	0	0	0	0	NA
ENSG00000119640	ACYP1	0.149408	0.242198	0.157621	0.154623	-0.371836	0.0857244	-0.195368	0.0991354	0.302888	0.229077	0.142509	0.379529	0	0	0	0	NA
ENSG00000119650	IFT43	0.460426	0.000110951	0.401712	0.000126109	0.036052	0.916988	0.20741	0.0733824	0.261575	0.269684	-0.0387482	0.841484	0	0	0	0	NA
ENSG00000119655	NPC2	-0.597325	1.82e-06	-0.0361369	0.653482	0.676621	5.98e-05	0.159855	0.0141494	0.206398	0.411348	0.0342714	0.853246	1	0	1	2	TRUE
ENSG00000119660	DPPA5P4	NA	NA	0.0407256	NA	NA	NA	0.0666336	NA	NA	NA	0.0249143	NA	0	0	0	0	NA
ENSG00000119661	DNAL1	0.893773	4.18e-14	0.69203	3.39e-14	0.31811	0.161604	0.365783	0.000119771	0.386945	0.00898893	0.458267	0.000335384	0	0	0	0	NA
ENSG00000119669	IRF2BPL	-0.827544	6.45e-15	-0.954816	3.02e-41	-0.0509005	0.890215	-0.0309486	0.760896	-0.747388	2.48e-09	-0.637885	1.46e-09	0	1	0	1	NA
ENSG00000119673	ACOT2	-0.287406	0.0121135	-0.302235	0.00103327	0.0668595	0.845486	0.239737	0.00321182	0.0927094	0.632528	0.13175	0.324419	0	0	0	0	NA
ENSG00000119681	LTBP2	3.29404	1.72e-89	3.00824	3.27e-109	-0.349973	0.438172	0.201009	0.378035	0.113087	0.786808	-0.185915	0.583219	0	0	0	0	NA
ENSG00000119682	AREL1	0.543555	2.09e-10	0.413863	1.04e-15	-0.544787	0.00131862	-0.460306	1.49e-17	0.0251313	0.946098	0.264178	0.0121493	0	1	0	1	TRUE
ENSG00000119684	MLH3	0.277724	0.0260813	0.304313	0.000715467	0.107179	0.751713	-0.150291	0.183113	0.113797	0.653588	0.194433	0.200861	0	0	0	0	NA
ENSG00000119685	TTLL5	0.890393	2.1e-18	0.841113	2.05e-41	0.0585252	0.857284	0.0320581	0.761943	0.0377615	0.910798	0.244679	0.0510526	0	0	0	0	NA
ENSG00000119686	FLVCR2	-1.15593	2.71e-05	-0.201068	0.0544363	-0.0952457	0.844364	0.267698	0.00538399	0.10561	0.598905	-0.20112	0.495923	0	0	0	0	TRUE
ENSG00000119688	ABCD4	1.62207	6.09e-52	1.30281	6.01e-71	-0.152615	0.676379	-0.042737	0.759856	0.826693	7.17e-11	0.899048	3.43e-14	0	1	0	1	NA
ENSG00000119689	DLST	0.55123	1.43e-14	0.426815	6.06e-24	-0.135645	0.55603	-0.137139	0.003325	0.318406	0.00186671	0.311855	3.68e-05	0	0	0	0	NA
ENSG00000119698	PPP4R4	0.442013	0.498711	-0.0141876	0.980299	0.429393	NA	0.0637947	0.862099	-0.178086	0.708013	0.110987	NA	0	0	0	0	NA
ENSG00000119699	TGFB3	0.549151	0.0032978	0.153591	0.291993	-0.0408965	0.933435	-0.0576286	0.752886	0.241824	0.298751	0.39027	0.0608884	0	0	0	0	TRUE
ENSG00000119703	ZC2HC1C	-0.232663	0.348285	-0.268857	0.178186	0.318698	0.328054	0.353538	0.0279953	0.18818	0.489567	0.169441	0.511484	0	0	0	0	NA
ENSG00000119705	SLIRP	-0.648248	3.43e-11	-0.55038	5.5e-25	0.134994	0.690429	0.0142787	0.908273	0.120121	0.69874	-0.157008	0.178433	0	0	0	0	NA
ENSG00000119707	RBM25	-0.149761	0.147807	0.066012	0.351259	-0.103242	0.670682	-0.194995	3.33e-05	-0.0997144	0.672257	-0.0604284	0.625631	0	1	0	1	NA
ENSG00000119711	ALDH6A1	0.00267929	0.98782	-0.2864	0.00554744	0.228535	0.341442	0.187162	0.0589617	-0.6576	7.97e-07	-0.618509	7.15e-06	0	0	0	0	NA
ENSG00000119714	GPR68	-0.163668	0.827478	-0.0435233	0.942433	-0.150863	NA	-0.065967	NA	-0.0663624	NA	0.00420039	NA	0	0	0	0	NA
ENSG00000119715	ESRRB	0.33348	0.200488	0.465748	0.0279054	-0.402293	0.276642	0.0151473	0.960302	-0.295402	0.331396	-0.497395	0.0576803	0	0	0	0	NA
ENSG00000119718	EIF2B2	-0.0996435	0.316674	-0.187207	0.00842591	0.0638715	0.816633	-0.0727402	0.341523	0.065695	0.780048	-0.000335148	0.99815	0	0	0	0	NA
ENSG00000119720	NRDE2	0.244147	0.0627463	0.322365	0.000101144	0.0692675	0.829266	-0.000537522	0.99809	0.207241	0.177987	0.229212	0.104529	0	1	0	1	NA
ENSG00000119723	COQ6	-0.202548	0.144598	-0.176891	0.138385	0.288889	0.207313	0.371815	0.000140358	0.00614772	0.985827	-0.121813	0.466816	0	0	0	0	NA
ENSG00000119725	ZNF410	0.705229	1.36e-08	0.66097	3.08e-09	-0.0612929	0.861361	0.0735358	0.646543	0.215508	0.375523	0.295271	0.0608415	0	0	0	0	NA
ENSG00000119729	RHOQ	0.465637	2.58e-05	0.180422	0.00702498	0.152903	0.647114	0.117816	0.0625613	0.0736522	0.692663	0.12075	0.402813	0	0	0	0	NA
ENSG00000119737	GPR75	0.862362	0.00189328	0.840503	7.86e-08	-0.208723	0.681758	-0.455386	0.0181589	0.181684	0.67553	0.515286	0.0503815	0	0	0	0	NA
ENSG00000119760	SUPT7L	0.0540312	0.611564	-0.101418	0.0896229	0.0399698	0.904556	-0.0586927	0.390777	0.0182656	0.929647	0.00773113	0.959418	0	0	0	0	NA
ENSG00000119771	KLHL29	0.923983	5.72e-17	0.580841	1.01e-11	-0.0605665	0.849387	0.0796722	0.422857	0.229397	0.357903	0.291148	0.0110556	0	1	0	1	NA
ENSG00000119772	DNMT3A	0.228449	0.184836	0.165907	0.136591	0.341018	0.209026	0.397734	2.81e-06	-0.293051	0.153464	-0.207731	0.23049	0	1	0	1	NA
ENSG00000119777	TMEM214	0.506696	3.98e-08	0.141958	0.00321797	-0.124731	0.612549	-0.127768	0.00648032	0.0538937	0.753631	-0.0584372	0.699649	0	0	1	1	TRUE
ENSG00000119778	ATAD2B	0.36909	0.000146566	0.322129	1.41e-06	0.3366	0.138592	0.197806	0.00496372	-0.169119	0.605016	0.0268098	0.875205	0	1	0	1	NA
ENSG00000119782	FKBP1B	-1.25341	0.000191106	-1.33417	0.000148274	0.117507	0.81262	-0.0739565	0.82966	-0.159747	0.721534	-0.140643	0.671691	0	0	0	0	NA
ENSG00000119787	ATL2	-0.33137	8.06e-05	-0.295907	7.42e-10	-0.109523	0.646608	-0.113455	0.0198552	-0.115887	0.64475	-0.0491643	0.706318	0	1	0	1	TRUE
ENSG00000119801	YPEL5	1.96596	5.05e-65	1.38936	1.58e-69	0.291591	0.182455	0.335503	3.17e-05	0.382783	0.0048566	0.410773	0.000312337	0	0	0	0	NA
ENSG00000119812	FAM98A	0.480714	2.05e-11	0.398974	5.81e-19	0.135481	0.555314	0.0829167	0.169013	-0.0293382	0.898862	0.0556957	0.64567	0	0	0	0	NA
ENSG00000119820	YIPF4	-0.0569576	0.671289	0.143945	0.0127481	-0.164755	0.572205	-0.114348	0.034113	0.115102	0.462805	-0.0368938	0.824324	0	1	1	2	TRUE
ENSG00000119844	AFTPH	0.181721	0.0423811	-0.0501618	0.486717	0.260948	0.261653	0.106743	0.0902202	-0.152234	0.443409	0.0207226	0.888769	0	1	0	1	NA
ENSG00000119862	LGALSL	-0.245333	0.0359467	-0.574696	6.63e-16	-0.340083	0.101414	-0.469049	1.69e-10	-0.344583	0.00689043	-0.226081	0.0528009	0	0	0	0	NA
ENSG00000119865	CNRIP1	-0.655515	0.342062	-0.441313	0.444779	0.160671	NA	-0.0909562	NA	0.160982	NA	0.179647	NA	0	0	0	0	NA
ENSG00000119878	CRIPT	-0.0588426	0.677024	-0.173125	0.0271292	-0.27913	0.20108	-0.158641	0.0460378	0.103194	0.692786	-0.0112481	0.953906	0	0	0	0	NA
ENSG00000119888	EPCAM	-1.82187	3.5e-64	-1.15877	1.64e-85	-0.0231124	0.942093	0.138176	0.0148595	-0.187531	0.283161	-0.48697	1.97e-06	0	0	0	0	TRUE
ENSG00000119899	SLC17A5	0.653417	1.81e-06	0.939329	9.72e-46	-0.0234818	0.95318	0.209829	0.000793238	0.0116055	0.96501	-0.0363861	0.874114	0	1	0	1	TRUE
ENSG00000119900	OGFRL1	-1.71903	5.11e-48	-1.74234	1.52e-81	0.104502	0.757458	0.0302411	0.765622	-0.0348109	0.915272	0.133125	0.346198	0	0	0	0	NA
ENSG00000119906	SLF2	-0.244713	0.0139361	-0.327655	4.95e-08	0.303952	0.186908	0.143788	0.0155597	-0.0965549	0.787398	0.140872	0.236415	0	1	0	1	NA
ENSG00000119912	IDE	0.47244	7.24e-09	0.414698	6.88e-14	0.0256395	0.942524	-0.179146	0.00144861	-0.0567812	0.842969	0.031187	0.810474	0	0	0	0	NA
ENSG00000119913	TECTB	NA	NA	NA	NA	NA	NA	0.0116614	NA	NA	NA	NA	NA	0	0	0	0	NA
ENSG00000119915	ELOVL3	-2.24697	1.35e-07	-1.22084	2.81e-11	-0.369025	0.41337	-0.17929	0.337624	-0.170229	0.527079	-0.360246	0.273967	0	0	0	0	TRUE
ENSG00000119917	IFIT3	-0.154424	0.198383	-0.215822	0.0480464	-0.136971	0.62929	-0.244803	0.038759	0.434093	0.0096029	0.624086	1.89e-11	0	0	0	0	NA
ENSG00000119919	NKX2-3	-1.1796	0.00240059	-1.29236	5.08e-06	0.167577	0.744969	0.0230281	0.941928	-0.835184	0.00218501	-0.0444611	0.914337	0	0	0	0	NA
ENSG00000119922	IFIT2	0.206443	0.20999	0.0363737	0.806575	-0.00605657	0.989277	-0.0400714	0.811917	0.86669	2.92e-09	1.0165	1.56e-16	0	0	0	0	NA
ENSG00000119927	GPAM	-0.359729	0.000454716	-0.476364	1.14e-13	-0.123322	0.690088	-0.410596	1.69e-12	-0.329788	0.0966977	-0.148065	0.242144	0	1	0	1	NA
ENSG00000119929	CUTC	0.805248	7.62e-28	0.716119	4.27e-42	-0.0140661	0.964338	-0.0369605	0.655278	0.318326	0.0514903	0.353747	1.79e-05	0	0	0	0	NA
ENSG00000119938	PPP1R3C	0.934972	1.22e-09	0.353142	0.00738178	0.658037	0.00689629	0.593409	1.25e-07	0.131632	0.624027	0.246342	0.208773	0	0	0	0	NA
ENSG00000119943	PYROXD2	-0.221355	0.45183	0.12093	0.62139	0.231918	0.555884	0.228148	0.257819	-0.129552	0.702657	-0.375258	0.146646	0	0	0	0	NA
ENSG00000119946	CNNM1	-0.135833	NA	NA	NA	-0.0294047	NA	NA	NA	NA	NA	-0.0254754	NA	0	0	0	0	NA
ENSG00000119950	MXI1	-0.227691	0.0431704	-0.426111	1.81e-11	0.158561	0.566513	0.107002	0.106348	0.0276103	0.909866	0.137363	0.309595	0	0	0	0	NA
ENSG00000119953	SMNDC1	0.0289886	0.84116	0.0548503	0.416226	-0.142203	0.59715	-0.208747	0.000189346	-0.0190119	0.932745	-0.141657	0.275933	0	0	0	0	NA
ENSG00000119965	C10orf88	0.180255	0.239124	-0.0256515	0.859867	0.0595402	0.859684	0.0594482	0.656367	0.123352	0.6232	0.152843	0.346536	0	0	0	0	NA
ENSG00000119969	HELLS	-1.06967	2.91e-26	-0.875766	5.34e-33	-0.0824213	0.779335	-0.266805	0.000124691	0.0126795	0.959895	-0.0620562	0.667504	0	1	0	1	NA
ENSG00000119973	PRLHR	NA	NA	0.0407256	NA	NA	NA	NA	NA	NA	NA	NA	NA	0	0	0	0	NA
ENSG00000119977	TCTN3	0.780823	1.02e-10	0.0425389	0.518372	0.0582348	0.869022	-0.147267	0.00562801	-0.158017	0.318207	0.185934	0.234147	0	1	1	2	TRUE
ENSG00000119979	DENND10	1.00466	2.28e-19	0.373167	2.2e-06	-0.186967	0.46178	-0.160019	0.0952361	0.0163307	0.956754	0.177356	0.254844	0	0	0	0	NA
ENSG00000119986	AVPI1	-0.542417	2.18e-13	-0.61143	4.57e-49	-0.16899	0.453607	-0.0618706	0.205873	0.0572212	0.797565	0.00368367	0.979088	0	0	0	0	NA
ENSG00000120008	WDR11	0.93647	1.69e-30	0.679772	1.02e-38	0.343348	0.0541883	0.181494	0.00107131	0.0372328	0.906947	0.270904	0.00454878	0	0	0	0	NA
ENSG00000120029	ARMH3	1.10186	3.38e-43	0.840962	4.65e-70	0.00789425	0.980407	-0.165098	0.00170166	0.287572	0.0391545	0.415441	2.4e-06	0	1	0	1	NA
ENSG00000120049	KCNIP2	-1.34909	0.0174761	-0.00325261	0.996071	-0.413465	NA	-0.0803004	NA	0.115179	NA	-0.284866	NA	0	0	0	0	NA
ENSG00000120051	CFAP58	1.77922	1.22e-13	1.32992	5.84e-09	-0.00681225	0.992025	-0.146835	0.642633	0.249422	0.521071	0.316417	0.296203	0	0	0	0	NA
ENSG00000120053	GOT1	-0.421347	7.11e-07	-0.330921	1.56e-09	-0.0545368	0.836041	-0.0937165	0.114108	0.0361482	0.882633	-0.0362196	0.776575	0	0	0	0	NA
ENSG00000120055	C10orf95	-1.39035	0.000608162	-0.947145	0.00700454	-0.408157	0.356058	-0.336887	0.215825	-0.532986	0.112237	-0.00442849	0.99317	0	0	0	0	NA
ENSG00000120057	SFRP5	0.138364	NA	0.0705832	NA	0.00148725	NA	-0.036521	NA	0.00730367	NA	-0.012878	NA	0	0	0	0	NA
ENSG00000120063	GNA13	-0.292182	0.0143808	-0.697009	6.75e-32	0.289058	0.236023	0.125575	0.030086	-0.217083	0.410128	0.0504714	0.758467	0	0	0	0	NA
ENSG00000120068	HOXB8	-0.21118	0.186037	-0.290683	0.00556971	0.468478	0.0354497	0.416938	2.96e-06	-0.0960579	0.700745	-0.1932	0.249904	0	1	0	1	NA
ENSG00000120071	KANSL1	0.422214	4.32e-05	0.326983	2.27e-06	0.207127	0.41409	0.113505	0.0875153	-0.0218807	0.956105	0.07962	0.587597	0	0	0	0	NA
ENSG00000120075	HOXB5	-0.333799	0.259607	0.374004	0.116373	0.0872914	0.860115	0.354576	0.0936296	0.543596	0.031718	0.0170665	0.964624	0	0	0	0	NA
ENSG00000120088	CRHR1	0.120056	0.871376	-0.380806	0.49532	0.234311	NA	-0.123557	NA	-0.0490772	NA	0.0196266	NA	0	0	0	0	NA
ENSG00000120093	HOXB3	0.522918	0.00912013	0.565524	0.0013278	-0.0781313	0.875028	-0.00865679	0.975172	0.217537	0.542545	0.309044	0.165193	0	1	0	1	NA
ENSG00000120129	DUSP1	0.51698	5.13e-08	0.386038	2.75e-08	0.173155	0.432682	0.210502	0.00220127	0.309462	0.0364978	0.321967	0.00209617	0	0	0	0	NA
ENSG00000120137	PANK3	0.331737	5.23e-05	0.184403	0.000619452	0.0584127	0.833947	0.0707811	0.250366	-0.266	0.260043	-0.184103	0.0677162	0	1	0	1	NA
ENSG00000120149	MSX2	-0.699156	0.00258153	-0.811175	0.000123686	-0.0195202	0.973336	-0.241314	0.247397	-0.276174	0.318186	-0.126664	0.653354	0	0	0	0	NA
ENSG00000120156	TEK	-0.32933	NA	-0.153459	NA	-0.0605231	NA	-0.0502191	NA	-0.0214493	NA	-0.060343	NA	0	0	0	0	NA
ENSG00000120158	RCL1	-0.60018	5.32e-11	-0.493692	6.56e-12	0.20067	0.344405	0.116013	0.174236	-0.088768	0.659742	-0.106084	0.406232	0	0	0	0	NA
ENSG00000120159	CAAP1	0.416056	4.19e-07	0.284373	1.21e-05	-0.0718698	0.811217	-0.143087	0.0618245	0.0784364	0.733544	0.0755374	0.543962	0	0	0	0	NA
ENSG00000120160	EQTN	0.039601	NA	0.0407256	NA	-0.0294047	NA	0.0116614	NA	NA	NA	0.0177856	NA	0	0	0	0	NA
ENSG00000120162	MOB3B	-1.33887	8.8e-20	-1.40038	3.1e-31	0.361132	0.0901609	0.376646	6.35e-06	-0.47149	0.0302524	-0.336692	0.0200512	0	0	0	0	NA
ENSG00000120210	INSL6	-0.00889288	NA	-0.0464275	NA	-0.0139587	NA	0.00158079	NA	0.0219311	NA	-0.012878	NA	0	0	0	0	NA
ENSG00000120211	INSL4	-0.368035	0.614461	-0.418846	0.307047	0.140327	NA	-0.141559	0.669365	-0.519267	0.138232	-0.107979	NA	0	0	0	0	TRUE
ENSG00000120215	MLANA	0.896902	0.0347641	0.836069	0.0276725	0.106082	NA	-0.00102691	0.998652	0.35773	0.367669	0.119376	NA	0	0	0	0	NA
ENSG00000120217	CD274	-0.781106	0.132648	0.312939	0.256179	-0.314068	NA	-0.367025	0.100597	0.0673431	0.875953	-0.489226	NA	0	0	0	0	TRUE
ENSG00000120242	IFNA8	0.186671	0.787068	0.614137	0.13267	-0.0429533	NA	0.0229909	NA	0.0773627	NA	0.045288	NA	0	0	0	0	NA
ENSG00000120251	GRIA2	NA	NA	-0.0840704	NA	NA	NA	-0.0244612	NA	-0.0277039	NA	NA	NA	0	0	0	0	NA
ENSG00000120253	NUP43	-0.378986	1.77e-05	-0.394955	3.49e-14	0.0795523	0.763695	0.0164551	0.834003	-0.0605463	0.751054	-0.145203	0.163436	0	1	0	1	NA
ENSG00000120254	MTHFD1L	-0.334089	2.29e-05	-0.232148	2.88e-06	0.0375793	0.891002	-0.101647	0.0584057	-0.00875843	0.972583	0.0418515	0.735568	0	0	0	0	NA
ENSG00000120256	LRP11	-0.215181	0.0594794	-0.236644	0.000519352	0.115457	0.686262	-0.104818	0.11028	-0.498047	1.61e-05	-0.402727	0.000354217	0	1	0	1	TRUE
ENSG00000120262	CCDC170	3.31933	4.99e-11	3.04721	5.1e-13	-0.0489869	NA	0.0119246	NA	0.0406849	NA	0.202792	NA	0	0	0	0	NA
ENSG00000120265	PCMT1	0.128628	0.191799	0.0252202	0.675629	-0.0982084	0.688467	-0.10811	0.0232859	0.0670559	0.762923	-0.0275073	0.851938	0	0	1	1	TRUE
ENSG00000120278	PLEKHG1	0.493705	0.00942092	0.0125338	0.939764	0.708518	0.00205714	0.830302	1.59e-20	-0.468394	0.0804261	-0.269256	0.219314	0	0	0	0	NA
ENSG00000120279	MYCT1	0.421029	0.368559	0.394398	NA	NA	NA	0.0379065	NA	0.00192758	NA	0.0505634	NA	0	0	0	0	NA
ENSG00000120306	CYSTM1	0.0932511	0.336439	-0.143844	0.00428047	0.142013	0.51797	0.191687	0.000144295	0.2784	0.150387	0.183166	0.0621762	0	0	0	0	NA
ENSG00000120314	WDR55	0.802346	8.88e-22	0.618775	3.61e-35	0.0225671	0.942178	0.115935	0.0448143	0.294631	0.0141591	0.360809	9.07e-05	0	0	0	0	NA
ENSG00000120318	ARAP3	-0.388415	0.0152249	-0.218642	0.0570928	0.0410568	0.919324	0.13109	0.211949	0.122259	0.623935	0.165728	0.364153	0	0	0	0	NA
ENSG00000120322	PCDHB8	NA	NA	0.0407256	NA	0.0169332	NA	0.0271887	NA	NA	NA	NA	NA	0	0	0	0	NA
ENSG00000120324	PCDHB10	-0.00937579	NA	0.246048	0.599089	-0.0139587	NA	0.0779481	NA	0.0398109	NA	-0.012878	NA	0	0	0	0	NA
ENSG00000120327	PCDHB14	-0.586749	0.394821	0.265245	0.565443	-0.270788	NA	-0.530803	0.036789	-0.0729858	0.89224	-0.184756	NA	0	0	0	0	TRUE
ENSG00000120328	PCDHB12	-0.072363	NA	0.236251	0.644472	-0.0139587	NA	0.0985503	NA	0.000853331	NA	0.0815241	NA	0	0	0	0	NA
ENSG00000120332	TNN	-0.19893	NA	-0.0464275	NA	-0.0424916	NA	-0.0090798	NA	0.0019817	NA	-0.0370117	NA	0	0	0	0	NA
ENSG00000120333	MRPS14	-0.132832	0.250282	-0.316658	6.24e-06	0.0505018	0.875894	0.00823066	0.93647	0.189045	0.294604	0.0796639	0.562729	0	0	0	0	NA
ENSG00000120334	CENPL	0.263827	0.0115412	0.164227	0.00654557	-0.0863191	0.781275	-0.208233	0.00029544	0.151955	0.338112	0.208344	0.0830154	0	0	0	0	NA
ENSG00000120337	TNFSF18	-0.00889288	NA	0.307714	NA	-0.0139587	NA	-0.0090798	NA	-0.0112747	NA	-0.012878	NA	0	0	0	0	NA
ENSG00000120341	SEC16B	-0.475598	NA	0.0977564	NA	-0.0873712	NA	NA	NA	0.014715	NA	-0.0870632	NA	0	0	0	0	NA
ENSG00000120370	GORAB	1.7035	4.98e-56	1.36235	7.19e-61	-0.0909225	0.792662	-0.0627246	0.661374	0.18839	0.380252	0.222433	0.152796	0	0	0	0	NA
ENSG00000120436	GPR31	NA	NA	-0.183921	NA	NA	NA	-0.029779	NA	-0.0485157	NA	NA	NA	0	0	0	0	NA
ENSG00000120437	ACAT2	-0.309404	6.83e-05	-0.462889	7.54e-21	0.148449	0.479233	0.245974	9.23e-08	-0.0906344	0.673231	-0.0998555	0.352604	0	0	0	0	NA
ENSG00000120438	TCP1	-0.617393	2.42e-11	-0.582218	3.12e-53	0.0439824	0.895961	-0.0717051	0.0664933	-0.107964	0.484025	-0.133212	0.270547	0	0	0	0	NA
ENSG00000120451	SNX19	-0.14309	0.311518	0.209486	0.000605057	0.0796053	0.798382	0.283894	8.37e-07	-0.102024	0.731634	-0.178516	0.26427	0	0	0	0	TRUE
ENSG00000120457	KCNJ5	-0.968661	0.127497	-0.333423	0.575692	-0.229127	NA	0.0490964	NA	0.125336	NA	-0.114226	NA	0	0	0	0	NA
ENSG00000120458	MSANTD2	0.181376	0.259822	0.412673	0.000202325	-0.291802	0.27109	-0.103299	0.495217	0.143516	0.525946	-0.0335965	0.885966	0	0	0	0	NA
ENSG00000120471	TP53AIP1	0.758691	0.238568	0.981922	0.0533532	-0.0095091	NA	-0.0125322	NA	0.0981337	NA	0.111454	NA	0	0	0	0	NA
ENSG00000120498	TEX11	0.524785	0.397667	0.0568242	0.910723	-0.0124796	NA	-0.0308915	NA	0.030226	NA	0.0117469	NA	0	0	0	0	NA
ENSG00000120500	ARR3	1.21039	0.0414168	1.09596	0.0277023	0.15816	NA	0.0742584	NA	0.0205067	NA	-0.00269155	NA	0	0	0	0	NA
ENSG00000120509	PDZD11	0.108048	0.381245	-0.107459	0.0679605	0.349201	0.153821	0.238709	2.37e-06	0.108235	0.60468	0.0331543	0.841242	0	0	0	0	NA
ENSG00000120519	SLC10A7	1.06858	5.89e-09	1.42128	1.26e-51	-0.594489	0.0492738	-0.780308	1.62e-10	0.231876	0.324109	0.00900626	0.979621	0	0	0	0	TRUE
ENSG00000120526	NUDCD1	-0.859433	1.63e-17	-0.76092	5.03e-36	0.0678606	0.833841	-0.129056	0.0663271	-0.308918	0.0107504	-0.294455	0.00775041	0	0	0	0	NA
ENSG00000120533	ENY2	-0.271479	0.00204846	-0.232622	0.000478245	-0.249203	0.194296	-0.158536	0.0096609	0.167768	0.512466	0.0525736	0.732585	0	0	0	0	NA
ENSG00000120539	MASTL	-0.5855	5.15e-10	-0.452229	1.75e-13	0.136092	0.662146	-0.0111198	0.906887	-0.266119	0.0826265	-0.280222	0.00976931	0	1	0	1	NA
ENSG00000120549	KIAA1217	1.0783	2.74e-30	0.789825	5.57e-27	0.328276	0.130418	0.135885	0.124946	0.133301	0.689128	0.424772	5.7e-05	0	0	0	0	NA
ENSG00000120555	SEPTIN7P9	0.609432	0.331802	0.127667	0.831252	-0.0294047	NA	-0.0422633	NA	-0.010117	NA	0.00268522	NA	0	0	0	0	NA
ENSG00000120616	EPC1	0.50057	7.01e-05	0.412891	3.49e-08	0.209152	0.492895	0.195053	0.0317576	0.0891173	0.710788	0.0408216	0.839998	0	0	0	0	NA
ENSG00000120645	IQSEC3	NA	NA	0.0977564	NA	NA	NA	0.0271887	NA	NA	NA	NA	NA	0	0	0	0	NA
ENSG00000120647	CCDC77	0.0142354	0.929003	0.316364	6.44e-05	0.0534071	0.870586	-0.0354173	0.773419	0.138243	0.463375	-0.0495542	0.782409	0	0	0	0	NA
ENSG00000120656	TAF12	-0.0678894	0.610668	-0.145496	0.0594354	0.0535866	0.864058	0.0126762	0.910595	-0.0501771	0.844034	-0.117739	0.387049	0	0	0	0	NA
ENSG00000120658	ENOX1	-0.216184	0.229625	-0.234956	0.0611767	0.534389	0.0188617	0.429389	3.83e-05	-0.18779	0.358488	-0.0543026	0.829966	0	0	0	0	NA
ENSG00000120659	TNFSF11	NA	NA	0.0940878	NA	NA	NA	NA	NA	NA	NA	NA	NA	0	0	0	0	NA
ENSG00000120662	MTRF1	0.153023	0.369581	0.159473	0.276984	0.0403028	0.924918	-0.0569149	0.757579	0.171344	0.465725	0.145314	0.426252	0	0	0	0	NA
ENSG00000120664	SPART-AS1	1.80848	4.79e-05	0.998398	0.00989352	0.329826	NA	-0.0910514	0.787656	0.0801352	0.879251	0.239493	NA	0	0	0	0	NA
ENSG00000120669	SOHLH2	2.5379	1.6e-06	-0.281313	0.643743	0.122177	NA	-0.260476	NA	-0.264685	NA	0.517797	NA	0	0	0	0	TRUE
ENSG00000120675	DNAJC15	-0.290255	0.0107279	-0.42708	6.35e-11	0.0617272	0.865763	-0.155364	0.0346202	-0.0425954	0.866189	-0.133876	0.326497	0	0	0	0	NA
ENSG00000120685	PROSER1	-0.110237	0.26209	-0.123294	0.0451819	0.307355	0.18049	0.211306	5.22e-05	-0.14573	0.636437	0.0250431	0.867964	0	0	0	0	NA
ENSG00000120686	UFM1	0.870919	3.91e-16	0.578384	1.41e-24	-0.315307	0.209857	-0.368208	1.31e-09	0.504183	3.11e-06	0.531763	1.9e-06	0	0	0	0	NA
ENSG00000120688	WBP4	-0.0837079	0.575988	-0.168599	0.117877	-0.112717	0.710225	-0.191716	0.0473005	-0.0233845	0.928578	-0.116492	0.458211	0	0	0	0	NA
ENSG00000120690	ELF1	-0.198306	0.178608	-0.491226	2.83e-09	0.256565	0.272116	-0.0290759	0.801292	-0.174167	0.561257	0.0128128	0.949404	0	1	0	1	NA
ENSG00000120693	SMAD9	-0.133699	0.56479	-0.450999	0.00520595	0.191194	0.60669	0.183849	0.25827	-0.26864	0.35905	-0.167134	0.491972	0	0	0	0	NA
ENSG00000120694	HSPH1	-0.224819	0.0067491	-0.139652	0.00569636	0.22323	0.331412	0.0289484	0.676158	0.0599729	0.749638	0.0783144	0.439817	0	0	0	0	NA
ENSG00000120696	KBTBD7	-0.187151	0.396941	-0.0342783	0.840425	0.0370391	0.934739	0.212045	0.108875	-0.189846	0.580735	-0.429469	0.032386	0	0	0	0	NA
ENSG00000120697	ALG5	0.295229	0.0489819	0.137356	0.100012	-0.00776315	0.984429	0.104234	0.288547	0.225786	0.2877	0.306513	0.0421954	1	0	1	2	TRUE
ENSG00000120699	EXOSC8	-0.0539552	0.692697	-0.0883157	0.247739	-0.0407178	0.906112	-0.217821	0.0018513	0.171566	0.397588	0.210093	0.0866043	0	0	0	0	NA
ENSG00000120705	ETF1	-0.0845194	0.490303	-0.240194	1.64e-08	-0.0155991	0.964205	-0.085008	0.0319098	-0.175054	0.155732	-0.0513541	0.736378	0	0	0	0	NA
ENSG00000120708	TGFBI	0.0767979	0.724993	-0.318994	0.0248746	-0.418861	0.141257	-0.343112	0.0122364	-0.0499181	0.869049	0.0487814	0.856361	0	0	0	0	NA
ENSG00000120709	FAM53C	-0.000196951	0.998533	0.0346696	0.613163	-0.375023	0.0496949	-0.283576	2.94e-08	0.0120494	0.969992	0.110129	0.276818	0	0	0	0	NA
ENSG00000120725	SIL1	-0.216576	0.215504	0.478997	7.26e-20	-0.276357	0.433908	-0.0959622	0.106348	0.0352477	0.910798	-0.233476	0.270396	0	0	0	0	TRUE
ENSG00000120727	PAIP2	0.0446135	0.724049	-0.170946	0.00113833	0.0491711	0.862395	0.00533504	0.941928	0.030184	0.880899	0.0740211	0.619125	0	0	0	0	NA
ENSG00000120729	MYOT	-0.100457	0.819696	-0.692732	0.0427053	0.249887	0.596981	0.162252	0.59375	0.224536	0.566692	0.0127777	0.977366	0	0	0	0	NA
ENSG00000120733	KDM3B	-0.237125	0.0158334	-0.305433	1.06e-10	0.141356	0.53212	0.00842394	0.911249	-0.334235	0.150387	-0.152352	0.169722	0	0	0	0	NA
ENSG00000120738	EGR1	-1.35955	1.13e-14	-1.2161	3.08e-20	-0.607431	0.00094191	-0.611027	3.46e-11	-1.12135	2.84e-16	-1.21557	1.55e-23	0	1	0	1	NA
ENSG00000120742	SERP1	0.297934	0.000706039	0.198457	1.56e-06	-0.243615	0.194898	-0.186018	2.64e-06	0.149801	0.261113	0.0837574	0.497064	1	0	0	1	NA
ENSG00000120756	PLS1	-0.601812	1.73e-07	-0.165569	0.223695	0.0731268	0.810834	-0.296293	0.0163885	-0.348889	0.1261	-0.183547	0.146001	0	0	0	0	NA
ENSG00000120784	ZFP30	-0.170046	0.356527	-0.269174	0.024188	0.211321	0.457278	0.156466	0.224939	0.00405579	0.991939	-0.0872902	0.69655	0	0	0	0	NA
ENSG00000120798	NR2C1	0.522246	1.63e-05	0.558046	1e-10	0.271554	0.286411	0.0300895	0.8238	0.150426	0.424908	0.0952488	0.564789	0	1	0	1	NA
ENSG00000120800	UTP20	-0.583343	1.93e-09	-0.0907065	0.247341	0.428212	0.018263	0.0798297	0.357832	-0.212665	0.441074	-0.0884442	0.486717	0	0	0	0	NA
ENSG00000120802	TMPO	-1.11863	1.69e-43	-0.879478	1.15e-105	0.00762893	0.980616	-0.130565	0.000778225	-0.49098	0.00136873	-0.472981	8.81e-11	0	0	0	0	NA
ENSG00000120805	ARL1	-0.504484	6.23e-07	-0.733569	1.47e-54	0.0361202	0.906112	0.0064544	0.931907	-0.13776	0.294037	-0.172219	0.151415	0	0	0	0	NA
ENSG00000120820	GLT8D2	0.940568	0.0111927	0.484634	0.114671	-0.094038	0.874637	-0.374522	0.163714	0.0454872	0.930032	0.0832413	0.841508	0	0	0	0	NA
ENSG00000120832	MTERF2	-1.02382	2.88e-11	-0.891106	2.04e-12	0.119129	0.716259	-0.132177	0.381244	-0.0919405	0.735633	-0.0925718	0.636957	0	1	0	1	NA
ENSG00000120833	SOCS2	-0.0253842	0.889187	-0.352206	8.4e-06	0.230849	0.3308	0.267108	1.06e-05	-0.0432725	0.825585	0.0414998	0.807421	0	0	0	0	NA
ENSG00000120837	NFYB	-0.969944	7.78e-17	-0.85394	5.55e-27	0.0587095	0.864058	0.0961712	0.319143	-0.0591485	0.788439	-0.234677	0.103639	0	0	0	0	NA
ENSG00000120860	WASHC3	0.586605	2.83e-06	0.252187	0.0358656	0.521026	0.0297672	0.337159	0.00267939	0.013767	0.967186	-0.0611268	0.755272	0	0	0	0	NA
ENSG00000120868	APAF1	0.381959	0.000212316	0.261078	0.00104484	0.255543	0.213024	0.0937968	0.293837	-0.188749	0.502034	0.0307758	0.868323	0	0	0	0	NA
ENSG00000120875	DUSP4	0.0990361	0.45401	-0.0830883	0.698624	-0.0585866	0.844296	-0.0483369	0.826444	-0.106096	0.678888	-0.0858168	0.591688	0	0	0	0	NA
ENSG00000120885	CLU	-0.357034	0.0111169	0.66458	1.48e-36	-0.263072	0.338278	-0.160596	7.53e-05	0.174407	0.367669	-0.111718	0.595802	1	1	0	2	TRUE
ENSG00000120889	TNFRSF10B	-0.117065	0.323372	0.727583	2.15e-35	-1.08779	8.64e-11	-1.88572	3.24e-235	0.209842	0.324159	-0.136815	0.453926	0	1	1	2	TRUE
ENSG00000120896	SORBS3	-0.68817	1.8e-17	-0.74692	8.64e-42	-0.253583	0.360132	-0.0768231	0.139846	-0.00535856	0.983747	0.0385704	0.782322	0	0	0	0	NA
ENSG00000120899	PTK2B	1.8215	7.33e-34	1.57034	2.84e-35	0.40142	0.177504	0.540265	0.000181788	0.109749	0.721349	0.172364	0.501542	0	0	0	0	NA
ENSG00000120910	PPP3CC	0.424519	0.00034768	0.226128	0.00359828	0.0609823	0.850839	0.0435447	0.697191	-0.145397	0.41829	-0.190625	0.169095	0	0	0	0	NA
ENSG00000120913	PDLIM2	-0.520557	1.73e-08	-0.565622	1.87e-14	-0.210042	0.539835	0.0615502	0.495794	0.0291109	0.941089	-0.0169162	0.917093	0	0	0	0	NA
ENSG00000120915	EPHX2	-0.0286754	0.883692	-0.177114	0.18972	0.387257	0.0689921	0.544276	2.46e-07	-0.270956	0.146873	-0.365722	0.0169287	0	0	0	0	NA
ENSG00000120925	RNF170	0.941709	1.06e-13	0.692368	2.39e-14	0.420508	0.0588426	0.490774	8.18e-08	-0.0763791	0.767905	-0.186687	0.310166	0	0	0	0	NA
ENSG00000120942	UBIAD1	-0.716566	8.2e-09	-0.418985	1.03e-08	-0.157526	0.562897	0.0353317	0.739207	-0.234002	0.157939	-0.304732	0.0223699	0	0	1	1	TRUE
ENSG00000120948	TARDBP	-0.367161	1.5e-06	-0.333668	1.81e-14	-0.216616	0.254566	-0.212667	5.98e-07	-0.0660271	0.743225	-0.18637	0.0375524	0	1	0	1	NA
ENSG00000120949	TNFRSF8	0.0961763	NA	-0.481792	0.368456	-0.0294047	NA	-0.15104	NA	-0.223485	NA	0.104759	NA	0	0	0	0	NA
ENSG00000120963	ZNF706	-0.271659	0.0041547	-0.333895	6.28e-08	0.0429067	0.892597	0.0899454	0.21066	-0.0349266	0.896304	-0.103482	0.390205	0	0	0	0	NA
ENSG00000120992	LYPLA1	0.146192	0.314455	-0.0339874	0.57147	-0.0377844	0.924634	-0.0407593	0.490976	-0.099391	0.520417	-0.0619454	0.736378	0	0	0	0	NA
ENSG00000121005	CRISPLD1	0.144923	0.349011	-0.246485	0.000649915	0.26553	0.312836	0.390564	2.94e-11	-0.61706	0.000134447	-0.298681	0.0950421	1	1	0	2	TRUE
ENSG00000121022	COPS5	0.362501	1.34e-05	0.144264	0.00392874	-0.0341072	0.905347	-0.0398679	0.548785	0.19489	0.282586	0.183409	0.0640953	0	0	0	0	NA
ENSG00000121039	RDH10	-1.25155	2.56e-46	-0.861858	7.37e-111	0.0624604	0.816069	0.157386	1.36e-05	0.0977267	0.550529	-0.115708	0.340121	1	0	0	1	TRUE
ENSG00000121053	EPX	-0.136223	NA	0.443222	0.373655	0.0379586	NA	0.0428642	NA	-0.0323678	NA	-0.0322852	NA	0	0	0	0	NA
ENSG00000121057	AKAP1	-1.56054	3.36e-22	-0.450254	2.1e-20	-0.421568	0.0896942	-0.0864481	0.0909657	-0.162785	0.400339	-0.383424	0.0462614	0	1	1	2	TRUE
ENSG00000121058	COIL	-0.655885	1.85e-10	-0.606291	8.46e-21	0.123149	0.643739	0.107604	0.13391	-0.0253601	0.925109	0.157948	0.221418	0	0	0	0	NA
ENSG00000121060	TRIM25	0.0337894	0.772054	-0.204628	3.22e-05	-0.111912	0.640528	-0.0709901	0.16461	-0.318274	0.0911459	-0.20057	0.043451	0	1	0	1	NA
ENSG00000121064	SCPEP1	0.923704	1.46e-07	1.3491	1.24e-136	-0.387756	0.241005	-0.348887	5.06e-09	0.176223	0.212912	0.0305992	0.922295	1	0	1	2	TRUE
ENSG00000121067	SPOP	0.437895	2.95e-07	0.342709	7.02e-09	0.188054	0.42237	0.148841	0.0258421	0.282973	0.0399483	0.235182	0.0387569	0	0	0	0	NA
ENSG00000121068	TBX2	-0.402296	0.0089593	-0.58785	0.000406188	-0.0948749	0.783103	-0.0259663	0.893599	-0.0911226	0.73821	-0.234882	0.181772	0	0	0	0	NA
ENSG00000121073	SLC35B1	-0.149112	0.245354	-0.239292	1.24e-06	-0.162627	0.502209	-0.231335	4.65e-06	0.188302	0.296748	0.329723	0.00232269	1	0	1	2	NA
ENSG00000121075	TBX4	0.443329	0.532749	0.379543	0.51643	-0.0869902	NA	-0.0802961	NA	-0.179187	NA	-0.0953114	NA	0	0	0	0	NA
ENSG00000121089	NACA3P	-0.830085	1.05e-09	-0.557853	2.56e-08	-0.0189027	0.960622	0.0470347	0.734146	-0.0114906	0.97931	-0.304081	0.0391338	0	0	0	0	NA
ENSG00000121101	TEX14	1.72215	1.15e-07	1.81245	4.23e-14	0.31065	NA	0.190143	0.53674	0.284822	0.496805	0.595536	0.0457408	0	0	0	0	NA
ENSG00000121104	FAM117A	0.388966	0.0396937	0.239571	0.212534	-0.248769	0.490463	-0.367019	0.0487763	-0.249849	0.382534	-0.341656	0.118079	0	0	0	0	NA
ENSG00000121152	NCAPH	-1.16991	2.91e-44	-0.86621	2.86e-53	-0.21623	0.304713	-0.330095	5.58e-10	-0.428142	0.000244498	-0.487227	7.18e-09	0	0	0	0	NA
ENSG00000121207	LRAT	0.365662	NA	NA	NA	NA	NA	NA	NA	0.0277098	NA	NA	NA	0	0	0	0	NA
ENSG00000121210	TMEM131L	-1.07941	5.49e-06	-0.304375	3.36e-05	-0.0873462	0.852053	-0.0671053	0.513454	-0.270888	0.159189	-0.345576	0.194391	0	1	0	1	TRUE
ENSG00000121211	MND1	-1.26104	6.28e-22	-1.02231	1.53e-24	0.0736663	0.830615	-0.0284903	0.838119	-0.0692816	0.825467	-0.350048	0.0157056	0	0	0	0	NA
ENSG00000121236	TRIM6	-0.545134	0.00558753	-0.931329	1.51e-08	0.576959	0.0227502	0.313251	0.0316253	-0.509719	0.0194704	-0.272416	0.209677	0	0	0	0	NA
ENSG00000121270	ABCC11	1.13194	0.000488318	1.31563	7.71e-07	-0.252347	0.621889	0.482118	0.0460979	0.169706	0.721349	0.0170876	0.971543	0	0	0	0	NA
ENSG00000121274	TENT4B	-0.382916	0.00019271	-0.347189	3.91e-07	-0.263701	0.227792	-0.324092	4.98e-07	-0.433808	0.0355653	-0.349524	0.00143454	0	1	0	1	NA
ENSG00000121281	ADCY7	-0.404203	0.0437952	-0.075912	0.498614	-0.29007	0.411987	-0.134715	0.233412	-0.0317239	0.944025	0.0986406	0.688546	0	0	0	0	TRUE
ENSG00000121289	CEP89	0.654905	5.02e-11	0.487833	1.5e-11	0.221377	0.329948	0.186702	0.0224909	0.0704852	0.741368	0.21126	0.0986363	0	1	0	1	NA
ENSG00000121310	ECHDC2	-0.123006	0.502103	0.33858	0.00045344	-0.312957	0.244821	-0.30683	0.00932451	0.0609299	0.878741	0.0758701	0.73516	0	0	0	0	NA
ENSG00000121314	TAS2R8	0.118047	NA	NA	NA	NA	NA	0.0116614	NA	NA	NA	NA	NA	0	0	0	0	NA
ENSG00000121316	PLBD1	NA	NA	0.0940878	NA	NA	NA	NA	NA	0.014715	NA	0.0123169	NA	0	0	0	0	NA
ENSG00000121318	TAS2R10	-0.187047	0.794416	-0.17333	NA	-0.103969	NA	-0.0587638	NA	-0.0237906	NA	-0.103217	NA	0	0	0	0	NA
ENSG00000121335	PRB2	0.278192	NA	NA	NA	NA	NA	0.0116614	NA	0.014715	NA	NA	NA	0	0	0	0	NA
ENSG00000121350	PYROXD1	0.528417	4.6e-07	0.292562	0.000222117	0.303101	0.235448	0.109525	0.180956	-0.0235517	0.930037	0.080394	0.601988	0	0	0	0	NA
ENSG00000121351	IAPP	0.489417	0.428386	0.143767	NA	0.00542425	NA	-0.0090798	NA	-0.0112747	NA	-0.0193745	NA	0	0	0	0	NA
ENSG00000121361	KCNJ8	0.0949467	NA	-0.0380777	0.938244	0.0230397	NA	-0.0321102	NA	0.0195392	NA	-0.0254754	NA	0	0	0	0	NA
ENSG00000121377	TAS2R7	NA	NA	-0.0464275	NA	NA	NA	-0.0090798	NA	-0.0112747	NA	NA	NA	0	0	0	0	NA
ENSG00000121380	BCL2L14	0.0792652	0.919658	0.384092	0.514841	-0.0932585	NA	-0.0939375	NA	0.106078	NA	0.0411553	NA	0	0	0	0	NA
ENSG00000121381	TAS2R9	-0.19893	NA	NA	NA	0.0101996	NA	NA	NA	NA	NA	-0.0370117	NA	0	0	0	0	NA
ENSG00000121390	PSPC1	0.000125951	0.999392	0.120671	0.0901997	0.118335	0.650126	-0.026928	0.77021	0.023259	0.911265	-0.0629043	0.663818	0	0	0	0	NA
ENSG00000121406	ZNF549	-0.264088	NA	-0.0898832	0.892931	-0.0138564	NA	0.0132802	NA	-0.277493	NA	-0.0234104	NA	0	0	0	0	NA
ENSG00000121410	A1BG	-0.33767	0.584813	-0.396533	0.496516	0.0381865	NA	0.148611	NA	0.142972	NA	-0.0995456	NA	0	0	0	0	NA
ENSG00000121413	ZSCAN18	0.511796	0.0012028	0.379129	0.0049123	-0.0169074	0.973603	0.028979	0.889273	0.314234	0.155526	0.494273	0.00463869	0	0	0	0	NA
ENSG00000121417	ZNF211	-0.290247	0.219601	-0.381917	0.0467262	0.211368	0.568082	0.0658288	0.793098	0.0674568	0.840473	0.237898	0.304633	0	0	0	0	NA
ENSG00000121440	PDZRN3	0.0545772	NA	NA	NA	NA	NA	NA	NA	NA	NA	NA	NA	0	0	0	0	NA
ENSG00000121446	RGSL1	0.899664	0.10979	NA	NA	NA	NA	NA	NA	NA	NA	NA	NA	0	0	0	0	NA
ENSG00000121454	LHX4	-1.03265	1.39e-09	-1.03131	2.3e-14	-0.105034	0.783103	0.0778783	0.595064	-0.475612	0.00376945	-0.46156	0.00507468	0	0	0	0	NA
ENSG00000121481	RNF2	-0.271347	0.0359901	-0.552773	9.92e-22	0.246628	0.389309	0.0736349	0.276198	-0.0501606	0.805011	0.0521254	0.778026	0	0	0	0	NA
ENSG00000121486	TRMT1L	-0.0588358	0.62408	-0.333727	6.95e-06	0.375138	0.0908608	0.172059	0.0232971	-0.373435	0.0115346	-0.223953	0.0450283	0	0	0	0	NA
ENSG00000121542	SEC22A	0.394501	0.0144973	0.21546	0.0605081	0.0433332	0.924081	-0.107898	0.408921	0.132802	0.535167	0.0143148	0.959422	1	0	0	1	NA
ENSG00000121552	CSTA	0.118047	NA	NA	NA	0.164223	NA	NA	NA	0.0405962	NA	0.0249143	NA	0	0	0	0	NA
ENSG00000121577	POPDC2	3.35217	5.58e-23	3.20722	3.77e-24	0.16118	NA	0.209939	NA	0.963149	0.0011155	1.12519	NA	0	0	0	0	NA
ENSG00000121578	B4GALT4	0.297996	0.00821537	0.557912	3.41e-23	0.029059	0.935334	0.16459	0.0172725	0.0943758	0.57115	0.00761468	0.971492	0	1	0	1	TRUE
ENSG00000121579	NAA50	-0.108069	0.312593	-0.21046	6.69e-08	-0.0523583	0.849262	-0.0859657	0.0234468	-0.0610308	0.777665	0.0484992	0.74053	0	0	0	0	NA
ENSG00000121594	CD80	0.844831	0.128792	0.512864	0.320669	NA	NA	-0.018629	NA	0.123198	NA	0.130821	NA	0	0	0	0	NA
ENSG00000121621	KIF18A	-0.369908	0.00211595	-0.0736691	0.514693	0.253328	0.448668	-0.00402205	0.979267	-0.182203	0.397537	-0.175783	0.281634	0	1	0	1	NA
ENSG00000121644	DESI2	-0.326465	0.00281675	-0.475268	2.06e-17	-2.20107	2.29e-48	-2.23095	1.79e-260	-0.131128	0.58414	0.0960609	0.483687	0	0	0	0	NA
ENSG00000121653	MAPK8IP1	-0.957854	1.11e-22	-0.832476	4.18e-19	0.0552656	0.86613	0.222824	0.0110473	-0.185207	0.357919	-0.246502	0.0321208	0	0	0	0	NA
ENSG00000121671	CRY2	0.835765	9.79e-11	0.550808	1.25e-08	0.306716	0.209903	0.361666	0.000199925	0.299234	0.0677931	0.359634	0.0152161	0	1	0	1	NA
ENSG00000121680	PEX16	1.37516	4.56e-41	0.909699	1.93e-40	0.24491	0.432292	0.319149	2.95e-05	0.489697	0.0127243	0.564449	9.59e-07	0	0	0	0	NA
ENSG00000121690	DEPDC7	-0.0820146	0.69929	-0.459003	0.00172341	0.172894	0.608403	0.0477274	0.797917	-0.101205	0.713648	-0.407426	0.024222	0	0	0	0	NA
ENSG00000121691	CAT	-0.111366	0.475347	-0.488934	1.63e-09	0.177808	0.499878	0.0767722	0.418558	-0.393982	0.00503913	-0.337437	0.00632818	0	0	0	0	NA
ENSG00000121716	PILRB	0.630157	0.00120981	2.14613	3.73e-61	-0.351252	0.444468	-0.209855	0.331417	0.693931	0.00261345	-0.103583	0.710573	0	0	0	0	NA
ENSG00000121741	ZMYM2	0.007249	0.964341	-0.150634	0.108016	0.115677	0.725	-0.180953	0.0216996	-0.218707	0.357903	-0.105161	0.483777	0	0	0	0	NA
ENSG00000121743	GJA3	-0.667676	0.112075	0.500934	0.000245135	-0.00507497	0.993623	0.175573	0.302956	-0.261708	0.277366	-0.210667	0.558829	0	0	0	0	TRUE
ENSG00000121749	TBC1D15	0.883769	1.31e-29	0.758685	2.81e-44	0.348983	0.100148	0.166858	0.00987147	0.195511	0.223059	0.188505	0.0606117	0	0	0	0	NA
ENSG00000121753	ADGRB2	0.472783	0.0321275	0.391692	0.00107186	0.36251	0.286557	0.643959	6.82e-09	-0.0272305	0.93661	0.0141455	0.965591	0	0	0	0	NA
ENSG00000121764	HCRTR1	0.574111	0.356292	0.566651	0.230439	0.0834511	NA	0.0347156	NA	0.0219387	NA	-0.0143681	NA	0	0	0	0	NA
ENSG00000121766	ZCCHC17	-0.0182952	0.882293	-0.0339051	0.635165	-0.204219	0.316124	-0.153626	0.0181982	0.224193	0.161909	0.198014	0.0712339	0	0	0	0	NA
ENSG00000121769	FABP3	-0.243408	0.118593	-0.581752	1.31e-06	0.694022	1.06e-05	0.837454	1.02e-26	0.168662	0.475924	0.155112	0.272395	0	0	0	0	NA
ENSG00000121774	KHDRBS1	-0.515583	1.49e-12	-0.49956	9.82e-30	0.117495	0.592646	0.0638351	0.152862	-0.180054	0.121479	-0.218153	0.0067436	0	0	0	0	NA
ENSG00000121775	TMEM39B	0.0529974	0.805279	0.157712	0.101925	-0.182182	0.59715	-0.252615	0.00435016	0.2175	0.229413	0.34378	0.0574906	0	0	1	1	TRUE
ENSG00000121797	CCRL2	NA	NA	NA	NA	NA	NA	0.0116614	NA	0.014715	NA	NA	NA	0	0	0	0	NA
ENSG00000121851	POLR3GL	0.0742186	0.599331	0.0161433	0.922859	0.177937	0.51797	0.234598	0.0424377	-0.0530559	0.882392	-0.150095	0.30326	0	0	0	0	NA
ENSG00000121853	GHSR	0.0545772	NA	NA	NA	0.0323792	NA	NA	NA	0.014715	NA	NA	NA	0	0	0	0	NA
ENSG00000121858	TNFSF10	-0.603355	0.000882401	-0.135186	0.219729	0.0175306	0.971927	-0.186172	0.0348011	0.0289903	0.916779	-0.0142254	0.959854	0	0	0	0	TRUE
ENSG00000121864	ZNF639	-1.74991	6.09e-53	-1.71898	8.79e-134	-0.0571529	0.87785	-0.219481	0.000494499	-0.26908	0.0561418	-0.272336	0.0333442	0	1	0	1	NA
ENSG00000121879	PIK3CA	0.311415	0.00399849	-0.00310581	0.975065	0.326721	0.153821	0.186705	0.00711859	-0.0994556	0.755706	0.0964986	0.502644	0	0	0	0	NA
ENSG00000121892	PDS5A	-0.59829	6.12e-16	-0.681888	3.34e-57	-0.128505	0.668106	-0.314832	8.19e-15	-0.32003	0.157939	-0.153064	0.102948	0	1	0	1	NA
ENSG00000121895	TMEM156	1.1112	0.0338683	0.177754	0.771074	0.0324165	NA	-0.151987	0.603466	0.194453	0.650991	0.535402	NA	0	0	0	0	NA
ENSG00000121897	LIAS	0.0820627	0.547301	0.0605908	0.513076	0.103607	0.719757	0.0329571	0.78185	0.346902	0.021793	0.258846	0.0376073	0	0	0	0	NA
ENSG00000121898	CPXM2	1.62528	0.00690793	0.506336	0.282615	-0.0139587	NA	-0.0123844	NA	0.00847775	NA	-0.000280537	NA	0	0	0	0	NA
ENSG00000121900	TMEM54	-1.22869	1.15e-26	-1.03646	5.16e-32	0.197742	0.359668	0.29573	1.36e-05	-0.0672447	0.851231	-0.148092	0.223742	0	0	0	0	NA
ENSG00000121903	ZSCAN20	1.10738	1.46e-11	1.30362	2.02e-27	0.125128	0.765795	0.190227	0.272868	0.451639	0.157657	0.756594	4.85e-06	0	1	0	1	NA
ENSG00000121904	CSMD2	0.0856382	NA	-0.0029873	NA	-0.0265984	NA	-0.0090798	NA	0.0987162	NA	-0.0366979	NA	0	0	0	0	NA
ENSG00000121905	HPCA	-1.14094	0.0532362	-0.0923917	0.890198	0.0183684	NA	0.170079	NA	-0.0505676	NA	-0.227316	NA	0	0	0	0	NA
ENSG00000121931	LRIF1	0.0916445	0.60082	0.0697436	0.524153	-0.00203355	0.9965	-0.193187	0.0586844	0.213377	0.19708	0.110132	0.560863	0	0	0	0	NA
ENSG00000121933	TMIGD3	0.0489794	NA	NA	NA	-0.0165952	NA	0.0116614	NA	0.014715	NA	0.000803112	NA	0	0	0	0	NA
ENSG00000121940	CLCC1	0.146051	0.319269	0.541663	5.52e-27	0.0309463	0.932144	-0.0926951	0.10274	-0.0179059	0.947538	-0.195191	0.332454	0	1	1	2	TRUE
ENSG00000121957	GPSM2	-0.626513	7.02e-16	-0.543541	7.07e-33	0.12272	0.669834	0.0240571	0.703016	-0.250188	0.135723	-0.189474	0.0430477	0	0	0	0	NA
ENSG00000121964	GTDC1	0.723455	9.64e-07	0.538357	3.32e-07	0.209016	0.501062	0.195982	0.0947407	0.0228992	0.943944	0.0420157	0.853972	0	0	0	0	NA
ENSG00000121966	CXCR4	-0.466578	0.00794087	0.658368	1.82e-16	-0.532151	0.0392571	-0.257655	0.00312097	0.208402	0.285648	-0.185415	0.4622	1	0	0	1	TRUE
ENSG00000121988	ZRANB3	0.655553	1.02e-06	0.806233	3.34e-14	0.43274	0.0651076	0.460609	4.49e-05	0.025288	0.947538	0.146111	0.437187	0	0	0	0	NA
ENSG00000121989	ACVR2A	-0.777988	0.00320512	-0.024058	0.880364	-0.188974	0.686262	-0.117116	0.403155	-0.0939636	0.70386	-0.211951	0.469376	1	1	0	2	TRUE
ENSG00000122008	POLK	0.928632	1.46e-14	0.751204	1.55e-19	0.402407	0.09606	0.235924	0.0150983	0.0988228	0.777381	0.141255	0.40208	0	0	0	0	NA
ENSG00000122025	FLT3	0.338624	0.636506	-0.746334	0.158118	0.184508	NA	-0.024895	NA	-0.24384	NA	0.0262433	NA	0	0	0	0	TRUE
ENSG00000122026	RPL21	0.447275	6.77e-06	0.569675	1.28e-11	-0.381113	0.121993	-0.340208	0.000312267	0.535613	0.00386669	0.515014	3.62e-06	0	1	0	1	NA
ENSG00000122033	MTIF3	0.25786	0.0209531	0.138472	0.216928	0.564812	0.00671228	0.490404	8.77e-09	0.109787	0.708188	-0.0768601	0.630448	0	0	0	0	NA
ENSG00000122034	GTF3A	-0.685437	2.04e-09	-0.404956	1.75e-10	0.334209	0.123284	0.384841	1.48e-11	0.0560891	0.848861	-0.114038	0.444547	0	0	0	0	NA
ENSG00000122035	RASL11A	-0.722505	5.9e-09	-1.0189	2.22e-23	-0.209771	0.447709	-0.143259	0.208955	0.0630797	0.844404	0.00608767	0.978269	0	0	0	0	NA
ENSG00000122042	UBL3	-0.524303	4.61e-08	-0.913636	2.63e-36	-0.856181	6.78e-08	-1.02243	3.36e-49	-0.839725	9.41e-08	-0.771449	1.24e-15	0	0	0	0	NA
ENSG00000122068	FYTTD1	-0.107284	0.360049	-0.330765	3.68e-12	0.0300856	0.935334	-0.0914153	0.0800813	-0.26586	0.0838537	-0.194737	0.0971355	0	0	0	0	NA
ENSG00000122085	MTERF4	0.0504737	0.665835	-0.0557699	0.538891	-0.22719	0.270728	-0.170664	0.0218256	0.0844675	0.687548	0.158489	0.153921	0	1	0	1	NA
ENSG00000122121	XPNPEP2	NA	NA	NA	NA	0.0605485	NA	NA	NA	NA	NA	NA	NA	0	0	0	0	NA
ENSG00000122122	SASH3	0.639428	0.223725	1.44841	0.00230688	NA	NA	-0.0090798	NA	0.0019817	NA	0.0623845	NA	0	0	0	0	NA
ENSG00000122126	OCRL	-0.14607	0.108302	-0.308394	5.87e-09	0.357701	0.0436964	0.243861	1.38e-06	-0.157075	0.562884	0.0313667	0.801726	0	0	0	0	NA
ENSG00000122133	PAEP	-0.072363	NA	0.0843021	NA	-0.0139587	NA	0.0116614	NA	NA	NA	0.0153606	NA	0	0	0	0	NA
ENSG00000122140	MRPS2	-0.319052	0.000316525	-0.268816	2.14e-07	-0.0078428	0.980205	-0.115673	0.0208366	0.287012	0.111534	0.259814	0.00444714	0	0	0	0	NA
ENSG00000122176	FMOD	NA	NA	NA	NA	NA	NA	NA	NA	0.0277098	NA	NA	NA	0	0	0	0	NA
ENSG00000122188	LAX1	0.171892	NA	0.102249	NA	NA	NA	0.0175112	NA	0.0681065	NA	0.0249143	NA	0	0	0	0	NA
ENSG00000122203	KIAA1191	0.71342	1.22e-09	0.556721	4.28e-40	-0.409153	0.0337389	-0.305065	1.81e-14	0.335265	0.0079497	0.515661	1.68e-05	0	1	0	1	NA
ENSG00000122218	COPA	0.57487	2.5e-13	0.436586	1.12e-22	0.203486	0.309515	0.0784039	0.118657	-0.24772	0.269529	-0.117667	0.248126	1	0	0	1	NA
ENSG00000122224	LY9	0.120481	NA	-0.0678889	NA	-0.0139587	NA	0.00105481	NA	0.0787578	NA	-0.000280537	NA	0	0	0	0	NA
ENSG00000122257	RBBP6	-0.590448	1.77e-09	-0.398156	4.7e-12	0.126849	0.651123	-0.0275231	0.721058	-0.177694	0.489567	-0.191649	0.122687	0	1	0	1	NA
ENSG00000122299	ZC3H7A	0.67044	4.31e-13	0.541501	4.69e-25	-0.351251	0.107729	-0.504545	2.51e-22	0.0230424	0.928642	0.0935131	0.442949	0	1	0	1	NA
ENSG00000122335	SERAC1	0.117365	0.385319	-0.158667	0.0508355	0.216638	0.440404	0.0302618	0.781276	-0.047988	0.873144	0.236282	0.0707534	0	0	0	0	NA
ENSG00000122359	ANXA11	-0.286644	9.51e-05	-0.519855	2.65e-40	-0.126362	0.578163	-0.0218097	0.707452	-0.0973705	0.577667	-0.0836666	0.395242	0	0	0	0	NA
ENSG00000122367	LDB3	-0.46483	0.389509	-0.0679487	0.905096	-0.290629	NA	-0.13402	0.689501	-0.183078	0.697935	-0.136637	NA	0	0	0	0	NA
ENSG00000122376	SHLD2	-0.136189	0.251033	-0.229926	1e-05	0.110305	0.738523	0.00968346	0.901558	-0.715416	1.4e-09	-0.623917	1.19e-09	0	1	0	1	NA
ENSG00000122378	PRXL2A	-0.53187	3.79e-09	-0.512749	6.34e-28	-0.395004	0.0161905	-0.368627	1.4e-16	-0.0949021	0.583368	-0.188604	0.0811539	0	1	0	1	NA
ENSG00000122386	ZNF205	0.172647	0.113454	0.050668	0.657554	-0.189639	0.605274	-0.076323	0.495726	0.311012	0.152935	0.340899	0.00135232	0	0	0	0	NA
ENSG00000122390	NAA60	0.566586	5.82e-11	0.426399	5.87e-13	-0.0172781	0.96468	0.172485	0.00567291	0.621014	2.43e-06	0.637506	1.59e-13	0	0	0	0	NA
ENSG00000122406	RPL5	-0.90091	7.18e-24	-0.699505	4.17e-65	0.0706725	0.803126	-0.201955	5.79e-08	-0.0382959	0.90135	-0.253004	0.0164324	0	0	0	0	NA
ENSG00000122417	ODF2L	0.862621	2.12e-21	0.536369	1.79e-18	0.547496	0.00558674	0.351503	4.39e-10	0.179835	0.411771	0.311468	0.000749481	0	1	0	1	NA
ENSG00000122420	PTGFR	NA	NA	0.173046	NA	NA	NA	NA	NA	NA	NA	NA	NA	0	0	0	0	NA
ENSG00000122432	SPATA1	1.26368	0.00894137	0.481036	0.293938	-0.0474162	NA	-0.200893	0.495487	0.0424183	0.943414	0.282138	NA	0	0	0	0	NA
ENSG00000122435	TRMT13	0.992031	7.43e-28	0.768161	3.02e-29	-0.0367019	0.908904	-0.123191	0.196665	0.118485	0.56936	0.240687	0.0319545	0	1	0	1	NA
ENSG00000122477	LRRC39	1.87844	1.6e-11	1.3428	1.87e-06	0.0345849	0.959775	-0.300654	0.294186	-0.175755	0.710329	0.0112958	NA	0	0	0	0	NA
ENSG00000122481	RWDD3	0.144464	0.36627	-0.058647	0.73063	0.0321198	0.941956	-0.00244999	0.991064	0.0470945	0.895557	0.0697896	0.74722	0	0	0	0	NA
ENSG00000122482	ZNF644	0.138309	0.18622	0.0302069	0.688971	0.125537	0.718824	-0.139998	0.00968483	-0.0798508	0.790311	0.0771123	0.54602	0	0	0	0	NA
ENSG00000122483	CCDC18	0.969245	7.85e-27	1.13934	8.26e-73	0.203012	0.48654	-0.0184159	0.873669	0.275405	0.220349	0.37045	0.000962511	0	0	0	0	NA
ENSG00000122484	RPAP2	0.10522	0.30509	0.0934929	0.121017	-0.00371252	0.992568	-0.1792	0.00232509	-0.0968057	0.633096	-0.0313193	0.826284	0	1	0	1	NA
ENSG00000122490	SLC66A2	0.476472	4.4e-06	0.550358	6.1e-14	-0.315761	0.276193	0.144732	0.0912815	0.222494	0.378112	0.0799207	0.625325	0	0	0	0	NA
ENSG00000122507	BBS9	0.651971	7.5e-07	0.4452	0.000452446	0.148901	0.644903	0.140017	0.395208	-0.0115789	0.973563	-0.168886	0.415579	0	0	0	0	NA
ENSG00000122512	PMS2	0.90532	2.88e-22	0.802427	3.14e-41	-0.367423	0.0640574	-0.326975	1.53e-06	0.168152	0.503964	0.304641	0.00730255	0	0	0	0	NA
ENSG00000122515	ZMIZ2	-0.0431555	0.654344	-0.00990281	0.898609	-0.199267	0.34812	-0.137223	0.00287319	-0.403231	0.00297614	-0.389829	3.43e-06	0	0	0	0	NA
ENSG00000122543	OCM	1.79719	0.00237477	0.652777	0.115454	0.0169332	NA	NA	NA	0.107396	NA	NA	NA	0	0	0	0	NA
ENSG00000122545	SEPTIN7	-0.202436	0.058542	-0.281666	2.22e-11	0.115918	0.686262	0.0537253	0.272139	0.0149854	0.9438	0.0366591	0.814887	0	0	0	0	NA
ENSG00000122547	EEPD1	-0.637436	4.95e-07	-0.630867	7.93e-10	0.215098	0.416902	0.210342	0.0216096	-0.0569587	0.811176	-0.024074	0.902669	0	0	0	0	NA
ENSG00000122550	KLHL7	0.172124	0.112093	-0.0016723	0.984486	-0.0994531	0.711736	-0.054686	0.454171	-0.211999	0.0881264	-0.118213	0.351216	0	0	0	0	NA
ENSG00000122557	HERPUD2	-0.174198	0.126565	-0.464426	2.06e-11	-0.139414	0.607808	-0.234742	0.000763058	-0.193636	0.340024	-0.134338	0.366758	0	0	0	0	NA
ENSG00000122565	CBX3	-0.741177	3.6e-21	-0.656104	1.61e-54	-0.410632	0.0113071	-0.402073	8.16e-25	-0.139573	0.440587	-0.203274	0.0630979	0	0	0	0	NA
ENSG00000122566	HNRNPA2B1	-0.385693	5.16e-07	-0.216659	8.08e-08	-0.284014	0.107729	-0.212217	1.74e-06	-0.17656	0.130658	-0.259992	0.00042768	0	0	0	0	NA
ENSG00000122574	WIPF3	-1.10127	6.09e-20	-1.23995	8.52e-32	0.0121708	0.974788	0.0199753	0.89798	-0.450127	0.00968641	-0.389485	0.00185882	0	0	0	0	NA
ENSG00000122585	NPY	0.171892	NA	0.0407256	NA	NA	NA	NA	NA	NA	NA	NA	NA	0	0	0	0	NA
ENSG00000122591	FAM126A	-0.0116995	0.925753	0.12421	0.0237868	0.356449	0.0656768	0.216981	1.11e-05	0.0305455	0.928578	0.113096	0.340121	0	1	0	1	NA
ENSG00000122592	HOXA7	-2.25208	1.61e-42	-1.87532	1.53e-38	0.0690349	0.844891	0.258361	0.023212	-0.338079	0.167878	-0.209414	0.223552	0	0	0	0	NA
ENSG00000122641	INHBA	0.3471	0.458701	1.22844	4.76e-11	0.0347559	0.959775	0.25476	0.223583	-0.69286	0.0126512	-0.262718	NA	0	0	0	0	TRUE
ENSG00000122642	FKBP9	-0.25595	0.0681243	0.206942	7.99e-05	-0.572854	0.00317751	-0.598271	2.31e-49	-0.118983	0.52598	-0.171599	0.327954	0	1	0	1	TRUE
ENSG00000122643	NT5C3A	1.20501	9.65e-38	0.440859	5.2e-21	0.100815	0.712168	-0.0307237	0.69503	0.457802	1.04e-05	0.857834	6.16e-19	0	0	1	1	NA
ENSG00000122644	ARL4A	0.235632	0.0391266	0.194222	0.00274352	-0.00229773	0.994987	0.00163823	0.988601	0.192045	0.234615	0.172262	0.1955	0	0	0	0	NA
ENSG00000122674	CCZ1	-0.606579	1.85e-08	-0.828009	1.77e-38	0.231379	0.397571	0.122893	0.0593755	0.103065	0.646804	0.0762947	0.605199	0	0	0	0	NA
ENSG00000122678	POLM	0.922864	2.16e-14	0.949371	2.7e-29	0.114125	0.769506	0.154331	0.193524	0.0640427	0.838328	0.00479248	0.98548	0	1	0	1	NA
ENSG00000122687	MRM2	-0.162501	0.0608965	-0.11885	0.0459438	-0.0623172	0.809936	-0.0409471	0.584139	0.308923	0.0466716	0.290426	0.000677344	0	0	0	0	NA
ENSG00000122691	TWIST1	-0.414784	0.0196679	-0.568998	3.76e-08	0.220423	0.494697	0.268135	0.00391693	-0.103112	0.684752	-0.221756	0.238911	0	0	0	0	NA
ENSG00000122692	SMU1	-0.314461	0.000731553	-0.290829	9.85e-09	-0.0309176	0.913762	-0.137486	0.00513105	-0.101018	0.515122	-0.130921	0.217423	0	0	0	0	NA
ENSG00000122694	GLIPR2	-0.0508879	0.85298	-0.075321	0.712088	0.19341	0.583739	0.322771	0.028366	-0.118655	0.720247	-0.123412	0.639263	1	0	0	1	NA
ENSG00000122696	SLC25A51	-0.114867	0.497355	-0.317078	0.00643978	0.045711	0.905275	0.0774481	0.587806	-0.135769	0.571641	0.0465223	0.825201	0	1	0	1	NA
ENSG00000122705	CLTA	-0.0574794	0.618521	-0.182967	6.23e-05	0.0623825	0.812229	0.0383509	0.487374	0.0988865	0.723061	-0.0156668	0.916976	0	0	0	0	NA
ENSG00000122707	RECK	-0.742738	1.64e-07	0.0283277	0.8092	0.137413	0.673808	-0.347092	0.000251805	-0.626616	0.000153566	-0.436681	0.00587052	0	0	0	0	NA
ENSG00000122711	SPINK4	-1.18814	7.4e-06	-1.38431	4.5e-12	-0.0310073	0.955746	-0.258313	0.161091	-0.441372	0.125548	-0.252023	0.381779	0	0	0	0	NA
ENSG00000122728	TAF1L	0.525037	0.35889	0.179096	0.746704	0.248994	NA	-0.128894	0.688822	-0.149949	NA	0.0110543	NA	0	0	0	0	NA
ENSG00000122729	ACO1	-0.251361	0.00549089	-0.39022	1.36e-14	-0.00609404	0.984429	-0.160183	0.00437977	-0.166877	0.330824	-0.089878	0.426085	0	0	0	0	NA
ENSG00000122733	PHF24	0.339808	NA	0.505514	0.331776	0.0893116	NA	0.222337	NA	-0.0430132	NA	0.0476999	NA	0	0	0	0	NA
ENSG00000122735	DNAI1	1.06103	0.0953059	1.24337	0.00973348	0.141286	NA	0.00871089	NA	0.178943	NA	0.119333	NA	0	0	0	0	NA
ENSG00000122741	DCAF10	0.448408	1.91e-08	0.304246	2.82e-07	0.23682	0.274811	0.248557	4.42e-05	-0.0417829	0.894779	0.0795325	0.549746	0	1	0	1	NA
ENSG00000122756	CNTFR	-0.74825	9.91e-05	-0.626318	2.82e-12	-0.11059	0.800176	-0.165728	0.0827931	0.0513458	0.841727	0.0168398	0.954388	0	0	0	0	TRUE
ENSG00000122778	KIAA1549	-1.16163	7.06e-18	-1.38378	6.08e-111	0.207525	0.431346	0.032299	0.689609	-0.492474	0.0304736	-0.419488	0.0115847	0	1	0	1	TRUE
ENSG00000122779	TRIM24	-0.320711	0.000461857	-0.446626	1.69e-13	0.228412	0.332518	0.0989549	0.108018	-0.313214	0.0566081	-0.287288	0.00367616	0	0	0	0	NA
ENSG00000122783	CYREN	0.208647	0.012684	0.0416014	0.526726	-0.0312889	0.924847	0.0449205	0.495726	0.083138	0.620667	0.184715	0.0524616	0	0	0	0	NA
ENSG00000122786	CALD1	-1.01687	1.04e-32	-1.01715	1.14e-62	0.279577	0.118335	0.146475	0.00747976	-0.166606	0.482736	-0.0866811	0.443268	0	1	0	1	NA
ENSG00000122787	AKR1D1	0.140328	0.858192	0.516921	0.297039	-0.00873895	NA	-0.0303865	NA	0.164769	NA	0.10848	NA	0	0	0	0	NA
ENSG00000122861	PLAU	-0.136143	0.841611	-0.286003	0.528334	-0.24788	NA	0.203569	0.508085	0.260364	0.538671	0.0101617	NA	0	0	0	0	NA
ENSG00000122862	SRGN	1.56732	7.29e-49	1.1873	2.15e-73	-0.187407	0.449556	-0.259689	0.000376604	0.307956	0.0761192	-0.0660279	0.726766	0	0	0	0	TRUE
ENSG00000122863	CHST3	-0.438034	0.000908841	0.996649	5.28e-60	-0.513031	0.0330603	-0.351578	1.21e-08	0.27637	0.263659	0.00224286	0.994059	0	1	0	1	TRUE
ENSG00000122870	BICC1	0.647978	7.26e-12	0.273941	3.22e-06	0.400812	0.0436964	0.262267	1.25e-06	-0.341159	0.0986816	-0.206504	0.0706549	0	0	0	0	NA
ENSG00000122872	ARL4AP1	NA	NA	-0.0464275	NA	NA	NA	-0.0090798	NA	-0.0112747	NA	NA	NA	0	0	0	0	NA
ENSG00000122873	CISD1	-0.24325	0.0259846	-0.312141	1.35e-08	0.152831	0.672356	-0.0487612	0.573378	0.137203	0.531075	-0.00418673	0.982042	0	0	0	0	NA
ENSG00000122877	EGR2	-0.180335	0.81818	-0.0120591	0.98594	-0.148706	NA	-0.00302277	NA	-0.0510078	NA	-0.157298	NA	0	0	0	0	NA
ENSG00000122882	ECD	-0.781011	2.07e-15	-0.692946	9.85e-27	0.249412	0.31308	-0.0441789	0.612612	-0.0877116	0.623935	-0.102274	0.444547	0	0	0	0	NA
ENSG00000122884	P4HA1	0.12961	0.388891	0.625757	1.92e-30	-0.0998409	0.762662	-0.283858	7.28e-07	-0.0269934	0.901694	-0.0745695	0.69655	0	1	1	2	TRUE
ENSG00000122912	SLC25A16	-0.200701	0.157121	-0.410642	0.000880215	0.589002	0.000881239	0.635737	2.64e-13	0.0215715	0.946169	0.177835	0.192817	0	0	0	0	NA
ENSG00000122952	ZWINT	-0.941991	6.67e-30	-0.64806	9.99e-26	0.119555	0.58664	0.128446	0.0101837	-0.0704654	0.666431	-0.12391	0.219007	0	0	0	0	NA
ENSG00000122958	VPS26A	-0.11053	0.36314	-0.311454	6.23e-12	-0.168404	0.519881	-0.229135	1.29e-08	0.0258258	0.888546	-0.0155304	0.928197	0	0	0	0	NA
ENSG00000122965	RBM19	0.505456	5.33e-11	0.506187	1.67e-23	0.0271186	0.927411	-0.0509552	0.459476	0.377835	0.000563498	0.440762	1.13e-07	0	1	0	1	NA
ENSG00000122966	CIT	0.0885643	0.582326	1.01142	7.32e-48	-0.283985	0.266563	-0.279816	0.00129857	-0.190412	0.540566	-0.244727	0.102573	0	0	0	0	NA
ENSG00000122970	IFT81	-0.247632	0.0292509	-0.387636	3.98e-07	0.611682	0.00197411	0.450575	9.89e-13	-0.390007	0.0170352	-0.356787	0.00116634	0	0	0	0	NA
ENSG00000122971	ACADS	-0.00579779	0.976424	-0.201202	0.165756	0.0284422	0.962806	0.237957	0.0895769	0.151453	0.617302	0.124079	0.501332	0	0	0	0	NA
ENSG00000122986	HVCN1	0.106808	0.883688	0.0263881	0.969906	-0.0521919	NA	0.0258119	NA	0.182168	NA	-0.0370644	NA	0	0	0	0	NA
ENSG00000123009	NME2P1	-0.58444	0.00177467	-0.537003	0.00288794	-0.0986871	0.812273	-0.144127	0.443702	-0.175452	0.555275	-0.0996844	0.6914	0	0	0	0	NA
ENSG00000123064	DDX54	-0.427964	4.43e-06	-0.285911	3.64e-10	-0.0431434	0.897306	-0.00650262	0.921248	-0.013386	0.95962	-0.121177	0.273503	0	0	0	0	NA
ENSG00000123066	MED13L	-0.375726	0.000898047	-0.579275	1.09e-25	0.349981	0.12473	0.0606926	0.411149	-0.489142	0.0679778	-0.188768	0.165104	0	0	0	0	NA
ENSG00000123080	CDKN2C	-1.16769	8.55e-20	-1.04898	1.19e-40	-1.02989	2.25e-08	-0.822676	1.02e-41	-0.201253	0.286928	-0.345072	0.00102885	0	0	0	0	NA
ENSG00000123091	RNF11	-0.281256	0.0306614	-0.455091	1.04e-18	0.121778	0.676978	0.259827	2.92e-07	-0.782012	1.78e-14	-0.736812	1.19e-10	0	0	0	0	NA
ENSG00000123094	RASSF8	-0.15429	0.276268	-0.74385	2.36e-19	0.270818	0.326772	0.108817	0.176066	-0.190949	0.491759	-0.0161715	0.932745	0	0	0	0	NA
ENSG00000123095	BHLHE41	-0.124065	0.420672	0.005407	0.971003	0.19359	0.479599	0.185838	0.0975597	-0.183086	0.373546	-0.34153	0.0204957	0	0	0	0	NA
ENSG00000123096	SSPN	-0.466659	0.270121	-0.551221	0.100223	0.246654	0.61739	0.122085	0.694521	-0.437634	0.220053	-0.103219	0.793834	0	0	0	0	NA
ENSG00000123104	ITPR2	0.143084	0.365215	-0.0572954	0.560484	0.0399272	0.922096	-0.178661	0.0475859	-0.344128	0.235493	-0.15731	0.400661	1	0	0	1	NA
ENSG00000123106	CCDC91	0.535498	3.8e-06	0.495394	5.77e-12	0.140496	0.707901	0.0786646	0.418245	0.320682	0.0540975	0.320163	0.0142954	0	0	0	0	NA
ENSG00000123119	NECAB1	2.99869	5.74e-09	1.81384	0.000122519	-0.0483094	NA	0.0239769	NA	0.139011	NA	0.203869	NA	0	0	0	0	NA
ENSG00000123124	WWP1	0.493509	5.49e-06	0.260033	9.88e-07	0.156121	0.617545	0.0273812	0.716004	0.0680814	0.82088	0.252528	0.0397942	0	0	0	0	NA
ENSG00000123130	ACOT9	0.513772	2.79e-10	0.396037	3.45e-15	-0.0413062	0.885204	-0.0478877	0.495726	0.199725	0.224626	0.114746	0.298584	0	0	0	0	NA
ENSG00000123131	PRDX4	-0.574274	1.55e-08	-0.0130163	0.83349	-0.00385802	0.991911	-0.0964949	0.0475592	0.0866387	0.765204	-0.155776	0.25146	1	0	1	2	TRUE
ENSG00000123136	DDX39A	-0.237496	0.0025713	-0.068126	0.23944	0.0130597	0.970809	0.0732842	0.12296	0.0895828	0.738419	-0.0172383	0.885812	0	0	0	0	NA
ENSG00000123143	PKN1	-0.44157	9.33e-08	-0.629004	3.78e-36	0.157812	0.547129	0.285999	3.26e-11	-0.103788	0.69416	-0.101704	0.317101	0	0	0	0	NA
ENSG00000123144	TRIR	-0.328236	0.00013259	-0.37902	1.21e-15	0.0342925	0.910935	0.083465	0.0691491	0.0761077	0.808549	-0.088176	0.395726	0	0	0	0	NA
ENSG00000123146	ADGRE5	-0.928317	7.39e-09	0.592175	8.74e-25	-0.119055	0.769029	-0.110463	0.123954	0.328061	0.0169589	-0.0266885	0.949404	0	0	0	0	TRUE
ENSG00000123154	WDR83	1.5669	3.26e-55	1.34336	3.91e-56	-0.14518	0.686262	-0.0417459	0.799932	0.777111	3.99e-05	0.645364	2.3e-08	0	0	0	0	NA
ENSG00000123159	GIPC1	0.168316	0.0452868	-0.0755761	0.166944	0.120343	0.696634	0.273581	1.2e-10	0.211151	0.347172	0.175798	0.061813	0	1	0	1	NA
ENSG00000123178	SPRYD7	0.00804716	0.951332	-0.193842	0.0154452	0.0773572	0.779596	0.096352	0.256153	-0.11262	0.637286	-0.178502	0.190221	0	0	0	0	NA
ENSG00000123179	EBPL	0.153415	0.183807	-0.0352875	0.65338	-0.0787901	0.798922	-0.126403	0.0325785	0.111749	0.676383	0.181405	0.143727	1	0	1	2	TRUE
ENSG00000123191	ATP7B	-0.777299	0.00310682	-0.376835	0.00106561	-0.170672	0.702397	0.0877647	0.55158	-0.250029	0.362842	-0.346111	0.210786	0	1	0	1	TRUE
ENSG00000123200	ZC3H13	0.0435302	0.791306	0.342647	3.6e-05	0.134397	0.643971	0.0740643	0.455924	-0.0590261	0.869896	-0.0772016	0.670936	0	1	0	1	NA
ENSG00000123201	GUCY1B2	2.58524	3.87e-15	1.49214	4.69e-05	0.041915	NA	0.108966	0.736358	0.150149	0.753653	0.103044	NA	0	0	0	0	NA
ENSG00000123213	NLN	0.0539682	0.608488	-0.0423803	0.54206	0.195508	0.399726	0.0674498	0.276444	-0.114438	0.611076	-0.0689216	0.559244	0	1	0	1	NA
ENSG00000123219	CENPK	-1.06141	3.72e-15	-0.811888	1.16e-17	0.210753	0.503323	0.109791	0.267986	-0.0692738	0.767672	-0.182995	0.2752	0	1	0	1	NA
ENSG00000123240	OPTN	1.48606	1.64e-52	0.890917	1.01e-42	0.520112	0.00199561	0.385146	3.89e-11	0.257515	0.0728851	0.57261	8.65e-11	0	1	0	1	NA
ENSG00000123243	ITIH5	NA	NA	NA	NA	NA	NA	0.0116614	NA	NA	NA	NA	NA	0	0	0	0	NA
ENSG00000123268	ATF1	-1.3598	1.43e-41	-1.38172	5.08e-128	-0.0015438	0.996887	-0.117517	0.0326616	-0.0992183	0.530767	-0.167064	0.193293	0	0	0	0	NA
ENSG00000123297	TSFM	-0.347362	1.55e-05	-0.357849	2.74e-13	0.0953557	0.687134	0.0317604	0.632887	0.031649	0.908244	-0.0863165	0.409192	0	0	0	0	NA
ENSG00000123329	ARHGAP9	0.866811	0.161394	1.65558	0.00050618	-0.150488	NA	0.0693262	NA	0.0682786	NA	0.165812	NA	0	0	0	0	NA
ENSG00000123338	NCKAP1L	-0.208858	NA	0.407439	NA	-0.0518756	NA	NA	NA	NA	NA	-0.0339608	NA	0	0	0	0	NA
ENSG00000123342	MMP19	0.534055	0.446136	1.42661	0.00236243	0.0059909	NA	0.101443	NA	0.268942	NA	0.0949714	NA	0	0	0	0	NA
ENSG00000123349	PFDN5	-0.233537	0.0266086	-0.286546	4.29e-09	0.194123	0.379659	0.236628	1.16e-05	0.15059	0.595849	-0.101267	0.444309	0	0	0	0	NA
ENSG00000123352	SPATS2	0.910541	1.74e-32	0.702048	8.34e-41	0.146493	0.546289	0.0404371	0.605771	0.216117	0.185545	0.36248	3.45e-05	0	1	0	1	NA
ENSG00000123353	ORMDL2	-0.634756	2.16e-09	-0.184975	0.00133427	-0.0279245	0.933843	0.167913	0.00365301	0.156996	0.521126	-0.0772052	0.596448	0	0	1	1	TRUE
ENSG00000123358	NR4A1	-0.748103	1.2e-10	-0.868096	2.98e-44	-0.534627	0.00653878	-0.391168	2.48e-14	-0.364117	0.00114724	-0.358389	0.0028854	0	0	0	0	NA
ENSG00000123360	PDE1B	-0.072363	NA	-0.284571	0.612052	0.177327	NA	-0.121189	NA	-0.129292	NA	-0.000280537	NA	0	0	0	0	NA
ENSG00000123364	HOXC13	-0.395519	8.29e-05	-0.572489	9.73e-13	0.11528	0.667943	0.15762	0.0372629	0.120078	0.510368	0.179959	0.135086	0	0	0	0	NA
ENSG00000123374	CDK2	-1.03505	1.95e-33	-0.826413	1.49e-62	-0.0221178	0.939508	-0.0496689	0.40904	-0.258627	0.0605107	-0.257296	0.00178452	0	0	0	0	NA
ENSG00000123384	LRP1	-0.130602	0.648644	0.446873	0.000119445	-0.10711	0.829747	-0.0603822	0.72608	-0.533354	0.037661	-0.394004	0.11526	0	1	1	2	TRUE
ENSG00000123388	HOXC11	-0.4464	0.000472267	-0.555318	2.85e-09	0.158662	0.607369	0.211227	0.0189773	-0.492303	0.00112549	-0.482056	0.000143571	0	0	0	0	NA
ENSG00000123395	ATG101	0.546334	1.72e-09	0.296584	2.3e-06	-0.505955	0.0184513	-0.326805	5.73e-10	0.286994	0.208266	0.307893	0.00460426	0	0	0	0	NA
ENSG00000123405	NFE2	0.433616	0.375054	-0.926725	0.0290739	0.357816	0.43176	-0.159539	0.626432	-0.363692	0.34877	0.000716668	NA	0	0	0	0	NA
ENSG00000123407	HOXC12	-0.534951	NA	-0.371769	NA	-0.0133535	NA	-0.0410467	NA	-0.0486432	NA	-0.0144576	NA	0	0	0	0	NA
ENSG00000123411	IKZF4	-0.310733	0.0813723	-0.376139	0.0269154	0.267861	0.346006	0.510608	2.88e-05	-5.19e-05	0.99976	0.199158	0.315532	0	0	0	0	NA
ENSG00000123415	SMUG1	0.141289	0.145409	-0.00555539	0.951289	0.101772	0.714388	0.282069	9.9e-07	0.319576	0.0352469	0.369344	3.96e-05	0	0	0	0	NA
ENSG00000123416	TUBA1B	-0.806303	1e-23	-0.632646	9.09e-47	-0.16958	0.518123	-0.151977	1.22e-05	-0.193938	0.114778	-0.0851817	0.438911	0	0	0	0	NA
ENSG00000123427	EEF1AKMT3	0.435704	0.00485593	0.231998	0.109296	0.254909	0.395359	0.256016	0.0669201	0.306733	0.146873	0.15061	0.494867	0	0	0	0	NA
ENSG00000123444	KBTBD4	-0.227853	0.146981	-0.305844	0.00675825	0.244537	0.341177	0.0943804	0.485868	-0.158647	0.467133	-0.0613951	0.771544	0	0	0	0	NA
ENSG00000123453	SARDH	NA	NA	0.0843021	NA	0.0888067	NA	0.043072	NA	NA	NA	0.0482887	NA	0	0	0	0	NA
ENSG00000123454	DBH	-0.135833	NA	NA	NA	-0.0294047	NA	NA	NA	0.014715	NA	-0.0254754	NA	0	0	0	0	NA
ENSG00000123472	ATPAF1	-0.505465	2.87e-09	-0.582427	1.11e-34	0.189405	0.422033	0.206057	7.17e-06	-0.189826	0.113969	-0.185218	0.084914	0	0	1	1	NA
ENSG00000123473	STIL	0.0148162	0.907583	0.179469	0.00118012	-0.0740895	0.836191	-0.324906	5.5e-09	-0.0826823	0.793058	0.0219604	0.888811	0	0	0	0	NA
ENSG00000123485	HJURP	-0.155533	0.073182	0.148638	0.0134854	-0.188756	0.41229	-0.341158	1.39e-09	-0.223412	0.101149	-0.251952	0.0106997	0	1	0	1	NA
ENSG00000123496	IL13RA2	NA	NA	0.254567	NA	NA	NA	NA	NA	NA	NA	0.0123169	NA	0	0	0	0	NA
ENSG00000123500	COL10A1	-0.118405	0.853443	-0.00450754	NA	-0.0792392	NA	-0.0117907	NA	0.0092409	NA	0.0767286	NA	0	0	0	0	NA
ENSG00000123505	AMD1	-0.355023	0.0012654	-0.388272	6.5e-19	0.190423	0.471355	0.128714	0.00230536	-0.0598996	0.789612	0.0370452	0.831068	0	0	0	0	NA
ENSG00000123545	NDUFAF4	-0.0909381	0.523043	-0.141831	0.0355066	0.285802	0.327274	0.0590151	0.475902	0.179708	0.46412	0.0391572	0.830033	0	0	0	0	NA
ENSG00000123552	USP45	1.24936	2.21e-24	1.13856	3.07e-44	-0.803588	0.000478045	-1.12327	1.14e-25	0.298176	0.139559	0.548352	5.61e-05	0	1	0	1	NA
ENSG00000123560	PLP1	0.0545772	NA	NA	NA	NA	NA	0.0432299	NA	NA	NA	NA	NA	0	0	0	0	NA
ENSG00000123562	MORF4L2	0.141277	0.118021	0.156701	0.000387522	-0.0210131	0.946787	-0.104515	0.0159341	-0.0594092	0.710097	-0.124388	0.219553	0	0	0	0	NA
ENSG00000123569	H2BW1	NA	NA	NA	NA	0.0853733	NA	NA	NA	NA	NA	NA	NA	0	0	0	0	NA
ENSG00000123575	FAM199X	0.18185	0.0403132	-0.0782879	0.158542	0.0922129	0.72237	0.0313805	0.653601	-0.25931	0.191378	-0.0959421	0.407912	0	0	0	0	NA
ENSG00000123584	MAGEA9	NA	NA	NA	NA	NA	NA	NA	NA	NA	NA	0.0249143	NA	0	0	0	0	NA
ENSG00000123595	RAB9A	0.542022	9.7e-09	0.220236	3.07e-06	0.33327	0.144325	0.195161	3.66e-05	0.219934	0.190836	0.17311	0.137327	0	0	0	0	NA
ENSG00000123600	METTL8	0.147237	0.188287	0.0460328	0.584328	0.425435	0.0185669	0.251684	4.09e-05	-0.0251995	0.920505	0.0269416	0.876583	0	0	0	0	NA
ENSG00000123607	TTC21B	0.074561	0.618432	0.246082	0.0137942	0.256384	0.287456	0.0345899	0.804916	-0.151677	0.585528	-0.0300412	0.884506	0	0	0	0	NA
ENSG00000123609	NMI	0.00111977	0.994003	-0.108105	0.202193	0.251958	0.383673	-0.0961826	0.234212	0.244152	0.194035	0.204319	0.123241	0	0	0	0	NA
ENSG00000123610	TNFAIP6	NA	NA	0.294839	NA	NA	NA	NA	NA	0.0754817	NA	NA	NA	0	0	0	0	NA
ENSG00000123612	ACVR1C	-1.45621	3.87e-05	-1.273	2.28e-06	0.137889	0.792663	-0.168777	0.515562	-0.276463	0.397172	-0.0321512	0.937026	0	0	0	0	NA
ENSG00000123636	BAZ2B	0.458641	0.000599199	0.313875	9.04e-05	0.604773	0.00578342	0.359472	3.41e-06	-0.200402	0.514487	-0.0087451	0.968511	0	0	0	0	NA
ENSG00000123643	SLC36A1	1.09496	4.64e-27	1.28787	4.25e-102	0.52846	0.00359608	0.592347	9.78e-26	0.195417	0.504558	0.357867	0.00278229	0	1	0	1	TRUE
ENSG00000123684	LPGAT1	-0.390354	1.07e-05	-0.268483	1.21e-07	0.185016	0.433574	0.0874779	0.104801	-0.306711	0.182447	-0.220248	0.0411181	1	1	0	2	NA
ENSG00000123685	BATF3	-0.582396	0.157943	-0.399941	0.350097	0.0710156	0.905884	0.0699781	0.848514	0.0913464	0.858466	0.180836	0.612077	0	0	0	0	NA
ENSG00000123700	KCNJ2	-0.983904	0.128792	-0.22734	0.564757	-0.159616	NA	0.104255	0.752886	-0.10612	0.833683	0.0409047	NA	0	0	0	0	TRUE
ENSG00000123728	RAP2C	-0.0908889	0.420829	-0.31637	2.16e-10	0.300567	0.130685	0.269758	2.42e-09	-0.21371	0.166884	-0.16223	0.168979	0	0	0	0	NA
ENSG00000123737	EXOSC9	-0.8906	1.37e-26	-0.741969	1.23e-47	0.164869	0.503837	-0.00960793	0.90424	-0.108489	0.631137	-0.276622	0.00308627	0	1	0	1	NA
ENSG00000123739	PLA2G12A	0.203171	0.0372176	0.184707	0.000222189	-0.284838	0.176873	-0.243619	6.16e-07	-0.0418906	0.833038	0.0231022	0.884867	1	1	0	2	NA
ENSG00000123810	B9D2	0.404352	0.010236	0.26723	0.0431456	-0.19102	0.621218	-0.191104	0.207769	-0.00454695	0.991321	-0.139826	0.516198	0	0	0	0	NA
ENSG00000123815	COQ8B	1.36891	6.05e-29	0.789005	1.71e-22	0.0983106	0.805915	0.201104	0.0365312	0.290989	0.133452	0.330706	0.0280746	0	1	0	1	NA
ENSG00000123836	PFKFB2	0.768647	5.7e-20	0.648679	2.6e-44	0.335553	0.0621438	0.301945	2.73e-11	0.220509	0.404796	0.363407	8.89e-05	0	1	0	1	NA
ENSG00000123838	C4BPA	0.759426	0.21397	0.308943	0.571428	0.00161841	NA	0.139434	0.659464	0.272958	0.519319	0.137994	NA	0	0	0	0	NA
ENSG00000123843	C4BPB	-0.104445	0.264431	0.0508637	0.46973	-0.129153	0.613993	-0.101481	0.057575	0.399316	0.0207302	0.270646	0.0012622	0	0	0	0	NA
ENSG00000123870	ZNF137P	0.691571	0.00883867	0.910763	2.76e-06	0.195143	0.678747	-0.102577	0.726185	0.0967719	0.83517	0.347853	0.221712	0	0	0	0	NA
ENSG00000123892	RAB38	0.244546	0.676753	1.3664	0.00448652	-0.0294047	NA	0.0037796	NA	-0.0242695	NA	0.00127507	NA	0	0	0	0	NA
ENSG00000123901	GPR83	0.734611	0.270655	0.716037	0.166933	-0.110339	NA	-0.173622	NA	-0.208792	NA	-0.0356873	NA	0	0	0	0	NA
ENSG00000123908	AGO2	0.392008	1.67e-06	0.284225	3.78e-07	0.143648	0.567996	0.012431	0.900301	-0.16123	0.582255	0.164203	0.0787078	0	1	0	1	NA
ENSG00000123933	MXD4	0.178954	0.149841	-0.109157	0.109517	-0.0935503	0.772801	-0.00537726	0.952966	-0.0381631	0.878741	-0.00702955	0.9728	0	1	1	2	NA
ENSG00000123965	PMS2P5	2.24909	2.03e-40	1.59234	2.73e-23	0.473464	0.16045	0.158853	0.518761	0.564504	0.0126986	1.01167	9.73e-08	0	0	0	0	NA
ENSG00000123975	CKS2	-0.6449	1.08e-11	-0.339704	4.43e-09	-0.426664	0.0693824	-0.173193	0.00135282	0.10552	0.675103	-0.0997587	0.443505	0	0	0	0	NA
ENSG00000123977	DAW1	0.419576	0.0408527	0.447898	0.0157306	0.496321	0.0811899	0.401026	0.0318715	0.697421	0.000198805	0.73465	4.95e-05	0	0	0	0	NA
ENSG00000123983	ACSL3	-1.35438	4.42e-25	0.0139142	0.84983	0.145088	0.630079	0.285049	1.85e-14	-0.143591	0.434166	-0.493554	0.00420612	1	1	1	3	TRUE
ENSG00000123989	CHPF	0.100848	0.484218	0.273083	2.65e-10	-0.0225511	0.961799	0.0359548	0.533481	0.0908002	0.644076	-0.120573	0.48706	0	0	1	1	TRUE
ENSG00000123992	DNPEP	-0.189704	0.0221389	-0.174844	0.0040153	-0.303664	0.176205	-0.22077	3.06e-05	0.225636	0.169842	0.238973	0.0061119	0	0	0	0	NA
ENSG00000123999	INHA	-1.03849	0.0249344	-0.443679	0.29749	-0.367808	0.422215	0.0593923	0.870968	-0.276523	0.517053	-0.450871	NA	0	0	0	0	NA
ENSG00000124003	MOGAT1	0.0977631	0.874491	0.213102	NA	-0.0265984	NA	0.0558008	NA	-0.0112747	NA	-0.0366979	NA	0	0	0	0	NA
ENSG00000124006	OBSL1	-1.12092	5.55e-18	-0.981362	1.14e-36	0.333318	0.265855	0.498999	6.06e-15	-0.31006	0.0857308	-0.354862	0.00798286	0	0	0	0	NA
ENSG00000124019	FAM124B	-0.11543	NA	0.102249	NA	-0.0427463	NA	-0.0090798	NA	-0.0112747	NA	-0.044919	NA	0	0	0	0	NA
ENSG00000124067	SLC12A4	0.440699	0.00236796	0.764905	1.34e-44	-0.0374718	0.936761	0.226359	0.000119017	0.213797	0.0970719	0.00271361	0.992571	0	1	0	1	TRUE
ENSG00000124074	ENKD1	-0.0242131	0.897974	-0.0076907	0.959738	-0.0827772	0.830888	0.135485	0.25842	0.511295	0.0196302	0.311454	0.0276882	0	0	0	0	NA
ENSG00000124091	GCNT7	-0.317641	0.67031	-0.403447	0.487318	-0.00626216	NA	-0.115272	NA	-0.201587	NA	-0.113151	NA	0	0	0	0	NA
ENSG00000124092	CTCFL	-0.135833	NA	-0.0464275	NA	0.0570985	NA	-0.0090798	NA	0.00185451	NA	-0.0254754	NA	0	0	0	0	NA
ENSG00000124097	HMGB1P1	-1.70768	1.07e-12	-1.16596	5.78e-07	-0.552448	0.0608939	0.0733929	0.781499	-0.10984	0.759727	-0.539838	0.0125683	0	0	0	0	NA
ENSG00000124098	FAM210B	-0.235751	0.0145188	-0.420896	6.04e-12	-0.133165	0.579172	-0.0576853	0.4441	-0.282848	0.0264839	-0.241428	0.0253648	0	1	0	1	NA
ENSG00000124102	PI3	1.20081	0.00345066	1.56243	1e-19	0.28316	NA	-0.0228861	0.945291	0.422647	0.165636	0.1922	NA	0	0	0	0	TRUE
ENSG00000124103	FAM209A	2.61249	3.27e-07	2.45317	4.08e-08	0.117405	NA	-0.0332732	NA	0.192344	NA	0.012782	NA	0	0	0	0	NA
ENSG00000124104	SNX21	-0.321466	0.0476477	-0.381134	0.00249553	-0.318342	0.340419	0.0332724	0.852577	0.105809	0.687548	-0.04315	0.85427	0	0	0	0	NA
ENSG00000124107	SLPI	-1.34473	5.96e-15	-0.439457	7.12e-08	0.456454	0.0364869	0.222058	0.00146137	-0.13799	0.62355	-0.457106	0.0136007	0	0	0	0	TRUE
ENSG00000124116	WFDC3	0.801104	0.218544	0.848044	0.0825358	-0.041176	NA	0.203869	NA	0.0828515	NA	0.217498	NA	0	0	0	0	NA
ENSG00000124120	TTPAL	-0.191902	0.025672	-0.356356	3.61e-12	-0.0401823	0.884852	-0.0803088	0.212178	-0.173163	0.484202	0.0172999	0.898931	0	0	0	0	NA
ENSG00000124126	PREX1	0.351067	0.00152632	0.0237301	0.819527	-0.0933015	0.745921	-0.109645	0.253312	-0.144932	0.52695	0.0846586	0.556382	0	0	0	0	NA
ENSG00000124134	KCNS1	0.185095	0.803444	0.840239	0.0922219	0.141977	NA	-0.0176148	NA	-0.0557297	NA	0.0981902	NA	0	0	0	0	NA
ENSG00000124140	SLC12A5	-0.362986	0.0849093	-0.627421	0.00236809	0.305513	0.360571	0.379409	0.0260406	-0.239726	0.477272	-0.227585	0.337126	0	0	0	0	NA
ENSG00000124143	ARHGAP40	-1.5088	0.00028009	-0.81193	0.0478727	-0.0816945	0.89366	0.148022	0.653296	-0.209304	0.643769	-0.297225	0.37926	0	0	0	0	NA
ENSG00000124145	SDC4	-0.223611	0.140009	0.688369	1.85e-26	-0.675034	0.0142208	-0.504207	1.88e-14	0.317952	0.0280098	-0.0227608	0.929663	1	1	0	2	TRUE
ENSG00000124151	NCOA3	0.639172	4.52e-13	0.370484	4.02e-13	-0.00343878	0.992986	-0.154268	0.0173044	-0.0720313	0.853716	0.212941	0.042131	0	1	0	1	NA
ENSG00000124155	PIGT	1.24956	9.26e-46	0.396956	1.42e-19	-0.0513681	0.850549	0.0649007	0.215244	0.179535	0.197554	0.554283	1.31e-10	0	1	1	2	TRUE
ENSG00000124159	MATN4	-0.0955132	0.905168	-0.0194378	0.976164	-0.126442	NA	-0.0591372	0.864119	0.0145305	NA	0.0626876	NA	0	0	0	0	NA
ENSG00000124160	NCOA5	-0.365286	1.08e-05	-0.344536	1.48e-10	-0.0980327	0.682805	-0.0887698	0.111035	-0.0921823	0.600216	-0.126616	0.237085	0	0	0	0	NA
ENSG00000124164	VAPB	0.962276	3.77e-32	0.702573	3.31e-53	0.125811	0.60669	0.0863565	0.116324	0.432068	5.31e-05	0.486058	8.2e-08	0	1	0	1	NA
ENSG00000124171	PARD6B	0.0103059	0.962461	-0.200011	0.180637	0.538305	0.00840256	0.397308	0.000630371	-0.341558	0.142993	-0.382293	0.028507	0	0	0	0	NA
ENSG00000124172	ATP5F1E	-0.431985	1.31e-05	-0.503467	7.48e-27	0.126404	0.61262	0.195375	0.00450837	0.0345234	0.925761	-0.104369	0.414141	0	0	0	0	NA
ENSG00000124177	CHD6	0.939852	6.34e-16	1.10737	1.73e-40	0.00181562	0.9965	-0.21806	0.0379066	0.0279079	0.95253	0.205503	0.209539	0	1	0	1	NA
ENSG00000124181	PLCG1	-0.832511	8.3e-15	-0.736642	9.85e-35	0.335947	0.0867272	0.309972	2.92e-07	0.0162191	0.95809	0.116865	0.39985	0	0	0	0	NA
ENSG00000124191	TOX2	-0.165809	0.342952	-0.656721	3.47e-06	0.0313882	0.937679	0.0205051	0.91488	0.0260428	0.933378	0.0622273	0.792464	0	0	0	0	NA
ENSG00000124193	SRSF6	-0.0199737	0.838124	-0.0887328	0.0802319	-0.380692	0.0164767	-0.499557	3.1e-37	-0.0792585	0.617366	-0.103844	0.261966	0	1	0	1	NA
ENSG00000124198	ARFGEF2	0.742783	1.94e-17	0.430062	1.93e-21	0.382825	0.0373481	0.20464	4.39e-05	-0.197918	0.54656	0.0687273	0.620396	0	0	0	0	NA
ENSG00000124201	ZNFX1	0.463488	1.5e-09	0.504529	3.23e-20	0.215869	0.267233	0.00181917	0.985449	0.0901875	0.759463	0.265889	0.00206099	0	0	0	0	NA
ENSG00000124203	ZNF831	-0.876492	0.17811	-1.84388	3.33e-05	-0.121562	NA	-0.29654	0.297244	-0.58279	0.082097	-0.162435	NA	0	0	0	0	NA
ENSG00000124207	CSE1L	-2.16875	2.28e-164	-1.80522	0	0.20365	0.462563	-0.0210039	0.719886	-0.131599	0.357755	-0.0273438	0.836877	0	0	0	0	NA
ENSG00000124208	TMEM189-UBE2V1	1.06932	0.0875583	0.576532	0.282881	-0.132328	NA	-0.264113	NA	-0.20813	NA	-0.0171107	NA	0	0	1	1	NA
ENSG00000124209	RAB22A	0.328013	0.00307959	-0.0140226	0.858756	0.0785742	0.797134	0.0870344	0.140784	-0.0216897	0.91112	-0.0130604	0.942279	0	1	0	1	NA
ENSG00000124212	PTGIS	0.267665	NA	0.0407256	NA	NA	NA	NA	NA	0.014715	NA	NA	NA	0	0	0	0	NA
ENSG00000124214	STAU1	-0.125163	0.167862	-0.261054	5.16e-10	0.134347	0.622727	0.00363552	0.955394	-0.099547	0.542031	0.00174335	0.991593	0	0	0	0	NA
ENSG00000124215	CDH26	3.98531	2.04e-21	3.26014	1.24e-23	0.00123455	NA	-0.0633517	NA	-0.0442703	NA	0.000258415	NA	0	0	0	0	NA
ENSG00000124216	SNAI1	0.170245	0.299166	0.0328934	0.820777	-0.367601	0.168911	-0.335269	0.00377474	0.104541	0.676814	0.0447514	0.849783	0	0	0	0	NA
ENSG00000124217	MOCS3	-0.299592	0.00236788	-0.451104	6.91e-13	-0.305273	0.140632	-0.28864	3.33e-06	-0.0579187	0.763066	0.016757	0.918731	0	0	0	0	NA
ENSG00000124222	STX16	1.08307	1.53e-46	1.00551	1.36e-100	0.407952	0.0088571	0.321339	2.53e-11	0.584984	1.66e-08	0.715063	2.08e-18	0	1	0	1	NA
ENSG00000124224	PPP4R1L	1.45575	1.95e-29	1.28391	1.27e-32	-0.261129	0.422215	-0.364241	0.01515	0.269992	0.231052	0.282485	0.135089	0	0	0	0	NA
ENSG00000124225	PMEPA1	-0.0606474	0.638142	0.208089	0.00951688	-0.312153	0.109747	-0.184553	0.0185427	-0.387525	0.0046818	-0.585027	2.04e-09	0	0	0	0	NA
ENSG00000124226	RNF114	0.222718	0.00974505	0.0854104	0.0876497	-0.213583	0.282796	-0.243403	8.53e-08	0.200205	0.107271	0.199444	0.0518363	0	0	1	1	NA
ENSG00000124227	ANKRD60	NA	NA	0.0851614	NA	NA	NA	NA	NA	NA	NA	NA	NA	0	0	0	0	NA
ENSG00000124228	DDX27	0.441157	2.75e-08	0.213275	1.32e-06	0.0442821	0.868672	0.0338138	0.628142	0.0966378	0.576323	0.128988	0.209539	0	0	0	0	NA
ENSG00000124232	RBPJL	0.286257	NA	-0.109943	0.861295	0.00148725	NA	-0.130463	NA	-0.0798205	NA	-0.012878	NA	0	0	0	0	NA
ENSG00000124233	SEMG1	NA	NA	-0.00312884	NA	NA	NA	-0.0090798	NA	-0.0112747	NA	NA	NA	0	0	0	0	NA
ENSG00000124243	BCAS4	-0.402646	5.77e-05	-0.455435	3.3e-08	-0.0140367	0.971317	0.105159	0.235563	-0.0134244	0.962813	-0.0724287	0.601355	0	0	0	0	NA
ENSG00000124249	KCNK15	0.127906	0.562675	0.747881	6.9e-20	-0.0890727	0.834077	-0.0420561	0.690391	0.0704185	0.749657	-0.226397	0.24225	0	0	0	0	TRUE
ENSG00000124251	TP53TG5	0.172667	0.792571	0.486763	0.122369	-0.0481214	NA	-0.0994195	0.770419	0.254726	0.535752	0.0705673	NA	0	0	0	0	TRUE
ENSG00000124253	PCK1	-1.50535	0.0120795	-1.13201	0.0229474	0.0724683	NA	-0.0540967	NA	-0.0543194	NA	-0.176376	NA	0	0	0	0	NA
ENSG00000124257	NEURL2	0.778085	0.104349	1.04431	0.0133203	0.0787372	NA	0.325421	0.231975	0.704373	0.0298754	0.172656	NA	0	0	0	0	NA
ENSG00000124260	MAGEA10	0.18825	NA	0.0940878	NA	NA	NA	NA	NA	0.014715	NA	NA	NA	0	0	0	0	NA
ENSG00000124275	MTRR	-0.441251	2.94e-06	-0.511188	3.25e-20	0.0508383	0.882479	-0.0496087	0.492566	0.213823	0.309771	0.486537	4.58e-07	0	0	0	0	NA
ENSG00000124279	FASTKD3	-0.882624	1.11e-19	-0.668221	1.2e-28	-0.0404499	0.893056	-0.0313975	0.721058	-0.292509	0.0161423	-0.417489	2.28e-05	0	0	0	0	NA
ENSG00000124299	PEPD	0.130582	0.13292	-0.178744	0.000378407	-0.0970918	0.71642	-0.109526	0.0330144	0.0030452	0.991492	-0.0221704	0.864066	0	0	1	1	NA
ENSG00000124302	CHST8	-0.0158422	0.982861	-0.448268	0.436862	-0.104709	NA	-0.36406	NA	-0.295381	NA	-0.099523	NA	0	0	0	0	NA
ENSG00000124313	IQSEC2	0.150944	0.23435	0.191354	0.101446	-0.0100336	0.978919	0.315015	0.00107591	-0.120174	0.641728	-0.295926	0.0379552	0	0	0	0	NA
ENSG00000124333	VAMP7	0.651355	2.23e-07	0.362194	5.99e-13	0.101749	0.77297	0.0170799	0.832987	0.160554	0.372975	0.288313	0.0357786	0	0	0	0	NA
ENSG00000124334	IL9R	0.372755	NA	0.113243	NA	NA	NA	-0.0146187	NA	0.00136838	NA	0.0460324	NA	0	0	0	0	NA
ENSG00000124343	XG	0.548372	NA	0.0647652	NA	0.0323792	NA	0.0582372	NA	-0.0112747	NA	NA	NA	0	0	0	0	NA
ENSG00000124356	STAMBP	0.435899	5.33e-06	0.276185	1.25e-06	0.272815	0.18706	0.190192	0.0012858	0.050584	0.809622	0.139348	0.218412	0	1	0	1	NA
ENSG00000124357	NAGK	0.491311	1.8e-07	0.2203	0.00299751	-0.311672	0.224652	-0.192185	0.0111676	0.188758	0.46412	0.113545	0.391735	0	1	0	1	NA
ENSG00000124370	MCEE	0.73957	4.74e-08	0.719876	7.03e-10	-0.00549704	0.990553	0.0850803	0.63344	0.256941	0.233284	0.136944	0.479556	0	0	0	0	NA
ENSG00000124374	PAIP2B	0.533671	0.000252454	0.176071	0.230439	0.396488	0.0993178	0.423384	0.000763058	-0.0907185	0.782043	-0.0274979	0.917662	0	1	0	1	NA
ENSG00000124380	SNRNP27	-0.11455	0.473048	-0.177672	0.00516492	0.039177	0.916469	-0.0427139	0.632846	0.141093	0.36597	0.0388571	0.849783	0	0	0	0	NA
ENSG00000124383	MPHOSPH10	-0.083292	0.450171	-0.0916257	0.137486	0.198162	0.499181	0.0113062	0.894405	-0.0427167	0.840234	-0.0998819	0.421212	0	0	0	0	NA
ENSG00000124391	IL17C	0.118815	NA	0.0495721	NA	0.0666958	NA	-0.0090798	NA	-0.0112747	NA	0.0123169	NA	0	0	0	0	NA
ENSG00000124399	NDUFB4P12	-0.0152632	0.976767	0.00192862	0.997053	0.41635	0.346315	0.0664553	0.856226	0.122933	0.803761	0.216846	0.544661	0	0	0	0	NA
ENSG00000124406	ATP8A1	-0.347773	0.29683	-0.835558	8.72e-09	0.31585	0.404274	-0.178421	0.196663	-0.781241	0.000374378	-0.582648	0.0229063	0	1	0	1	TRUE
ENSG00000124422	USP22	0.383953	1.31e-07	0.311328	3.74e-14	0.0164737	0.95703	0.0228151	0.69356	-0.16627	0.358479	-0.0781606	0.420877	0	0	0	0	NA
ENSG00000124440	HIF3A	0.571693	0.133988	0.725348	0.0419043	-0.0404833	0.951904	0.157511	0.632045	0.447075	0.221994	0.0592832	0.890222	0	0	0	0	NA
ENSG00000124444	ZNF576	-0.358974	0.00100354	-0.344877	1.43e-05	-0.2625	0.230466	-0.140194	0.104027	0.109584	0.653891	0.110379	0.435818	0	0	0	0	NA
ENSG00000124449	IRGC	0.403743	NA	0.298489	0.582824	0.0476664	NA	-0.0747369	NA	0.012505	NA	0.102087	NA	0	0	0	0	NA
ENSG00000124459	ZNF45	1.25271	6.2e-35	1.30498	2.63e-77	0.221245	0.362687	0.268033	0.000107877	0.610661	0.000443689	0.825314	1.33e-15	0	0	0	0	NA
ENSG00000124466	LYPD3	0.290128	0.530668	1.40735	4.35e-28	-0.433924	0.181336	-0.0801205	0.205671	0.184393	0.297115	-0.145151	0.70152	0	0	0	0	TRUE
ENSG00000124467	PSG8	2.00812	0.000166007	0.81327	0.115553	0.207873	NA	0.15141	NA	0.0410386	NA	0.42717	NA	0	0	0	0	NA
ENSG00000124479	NDP	NA	NA	0.0977564	NA	NA	NA	NA	NA	NA	NA	NA	NA	0	0	0	0	NA
ENSG00000124486	USP9X	0.577571	4.32e-10	0.390734	1.68e-14	0.367714	0.0655402	0.0408758	0.571076	-0.26098	0.360419	-0.0102309	0.950149	0	0	0	0	NA
ENSG00000124490	CRISP2	0.0545772	NA	NA	NA	NA	NA	NA	NA	NA	NA	NA	NA	0	0	0	0	NA
ENSG00000124491	F13A1	-0.135833	NA	NA	NA	-0.0294047	NA	NA	NA	NA	NA	-0.0254754	NA	0	0	0	0	NA
ENSG00000124493	GRM4	-0.63549	0.328794	-0.308472	0.613311	-0.179238	NA	0.0956476	NA	0.141246	NA	-0.248626	NA	0	0	0	0	NA
ENSG00000124496	TRERF1	-0.523567	3.89e-05	-0.59827	3.66e-16	0.162454	0.55603	0.137391	0.0669201	-0.264771	0.290049	-0.0537826	0.773744	0	0	0	0	NA
ENSG00000124507	PACSIN1	-1.07045	0.0879208	-1.40975	0.0030017	0.130105	NA	0.215661	0.478634	-0.168686	NA	-0.184508	NA	0	0	0	0	NA
ENSG00000124508	BTN2A2	0.205794	0.531661	0.505488	0.00033942	-0.29719	0.509077	0.11175	0.533036	0.285844	0.167478	-0.193652	0.55095	0	1	0	1	TRUE
ENSG00000124523	SIRT5	1.1138	4.1e-22	1.03172	2e-26	0.0697504	0.840834	0.155589	0.274216	0.32613	0.113359	0.415609	0.00270704	0	0	0	0	NA
ENSG00000124532	MRS2	-0.193435	0.0662649	-0.319997	1.95e-10	0.238681	0.283042	0.124367	0.0160294	0.0360619	0.861828	0.103915	0.414457	0	0	1	1	NA
ENSG00000124535	WRNIP1	-0.653409	2.22e-15	-0.594909	3.27e-27	0.134411	0.554876	0.118794	0.0309634	-0.138868	0.358488	-0.14455	0.144001	0	0	0	0	NA
ENSG00000124541	RRP36	-0.0144281	0.902636	-0.167649	0.00139982	0.058431	0.844891	-0.0163593	0.829133	0.111796	0.617302	0.0585748	0.63731	0	0	0	0	NA
ENSG00000124549	BTN2A3P	-1.09448	0.0023981	0.995616	2.01e-09	-0.252633	0.597022	0.0262074	0.926074	0.124805	0.7782	-0.230749	0.512994	0	0	0	0	NA
ENSG00000124557	BTN1A1	2.0776	0.0004116	1.32785	0.00625607	0.0934195	NA	-0.0333863	NA	0.0437249	NA	0.0499087	NA	0	0	0	0	NA
ENSG00000124562	SNRPC	-0.496642	4.45e-07	-0.421953	1.46e-23	-0.0396808	0.895308	0.00292012	0.972301	0.177423	0.449412	-0.0617313	0.68136	0	0	0	0	NA
ENSG00000124568	SLC17A1	NA	NA	NA	NA	NA	NA	NA	NA	0.014715	NA	NA	NA	0	0	0	0	NA
ENSG00000124570	SERPINB6	0.0603567	0.538549	-0.162302	0.000896417	0.182066	0.407995	0.128587	0.0112577	0.140141	0.569145	-0.00366939	0.979621	0	0	0	0	NA
ENSG00000124571	XPO5	-0.0560958	0.588475	0.188005	4.61e-05	0.0294044	0.91806	-0.175677	0.00013118	0.0439029	0.871536	0.214835	0.014471	0	0	0	0	NA
ENSG00000124574	ABCC10	-0.198907	0.376703	1.10259	1.41e-46	-0.42284	0.274811	0.228314	0.013681	0.173113	0.434344	-0.246161	0.313552	0	1	0	1	TRUE
ENSG00000124575	H1-3	NA	NA	0.208449	NA	NA	NA	0.0229909	NA	NA	NA	0.0249143	NA	0	0	0	0	NA
ENSG00000124587	PEX6	-0.187167	0.175665	-0.0226015	0.831043	-0.360952	0.177387	-0.247964	0.00461679	-0.266638	0.166007	-0.259471	0.067527	0	0	0	0	NA
ENSG00000124588	NQO2	1.31397	1.63e-50	0.987259	2.65e-103	0.0239445	0.943985	-0.00406743	0.956644	0.398648	0.0181578	0.432801	2.5e-06	0	0	0	0	NA
ENSG00000124593	AL365205.1	0.271328	0.0599306	0.0974857	0.538354	0.0593418	0.865317	0.133505	0.391904	-0.0801274	0.781639	0.0496919	0.829866	0	0	0	0	NA
ENSG00000124596	OARD1	0.590204	3.06e-10	0.558753	8.36e-13	0.27957	0.199886	0.169488	0.0546303	0.754521	9.48e-08	0.679489	6.89e-13	0	0	0	0	NA
ENSG00000124602	UNC5CL	1.17308	0.010063	1.99552	2.31e-09	-0.518229	NA	-0.00132992	0.99809	0.230421	NA	-0.0157978	NA	0	0	0	0	NA
ENSG00000124608	AARS2	-0.10513	0.426508	0.0427701	0.612496	-0.338435	0.128503	-0.109369	0.145488	0.0749664	0.74722	0.0874396	0.541904	0	1	1	2	NA
ENSG00000124610	H1-1	-0.912821	0.164529	-0.0286622	0.966316	-0.0786522	NA	0.0366626	NA	0.208877	NA	-0.130086	NA	0	0	0	0	NA
ENSG00000124613	ZNF391	1.88658	2.58e-69	1.57933	6.23e-69	0.0877591	0.822801	0.0387751	0.823084	0.790879	0.000413378	1.08582	6.82e-23	0	1	0	1	NA
ENSG00000124614	RPS10	-0.649402	1.37e-12	-0.323947	3.62e-05	-0.193074	0.40574	0.0184132	0.872391	0.0199541	0.956828	-0.12142	0.400844	0	0	0	0	NA
ENSG00000124615	MOCS1	0.0307274	0.877309	-0.0442202	0.804754	-0.0184607	0.964883	0.0444014	0.808343	0.229021	0.261113	0.291694	0.0608445	0	0	0	0	NA
ENSG00000124635	H2BC11	0.226056	0.162604	0.20749	0.146197	-0.58263	0.00848977	-0.700528	3.79e-09	0.513423	0.00162325	0.532485	0.000183359	0	0	0	0	NA
ENSG00000124641	MED20	-1.14047	4.95e-31	-0.993438	1.5e-38	0.00664629	0.983905	0.000897286	0.994782	-0.0708983	0.705901	-0.0738074	0.5758	0	0	0	0	NA
ENSG00000124657	OR2B6	-0.463032	0.456019	-0.22557	0.710014	-0.194226	NA	-0.0344914	NA	0.411143	0.279418	-0.064136	NA	0	0	0	0	NA
ENSG00000124659	TBCC	-0.32197	0.00118964	-0.203079	0.00731265	-0.055096	0.850774	0.14969	0.034989	0.124235	0.543227	-0.000145545	0.999394	0	0	0	0	NA
ENSG00000124664	SPDEF	0.827622	0.213424	0.541239	0.332329	-0.12579	NA	-0.0500764	NA	-0.164204	NA	-0.0199968	NA	0	0	0	0	NA
ENSG00000124678	TCP11	0.0165253	0.979859	0.0549111	0.920599	-0.000568984	NA	-0.0645017	NA	-0.0595323	NA	0.00498588	NA	0	0	0	0	NA
ENSG00000124688	MAD2L1BP	-0.254582	0.0300004	-0.339422	2.33e-05	-0.0479458	0.8847	-0.0559781	0.57641	0.173745	0.463125	0.0334032	0.846053	0	0	0	0	NA
ENSG00000124701	APOBEC2	-0.193318	NA	-0.0104144	0.986514	-0.00726017	NA	-0.0285493	NA	-0.00710715	NA	0.0954569	NA	0	0	0	0	NA
ENSG00000124702	KLHDC3	0.164043	0.0381561	0.0260823	0.734231	0.191264	0.460859	0.23583	2.86e-06	0.0541578	0.848189	0.104582	0.374602	0	0	0	0	NA
ENSG00000124713	GNMT	0.76508	0.0811977	1.00368	0.00529415	-0.0736514	NA	-0.112928	0.737343	-0.094706	0.855902	-0.156732	NA	0	0	0	0	NA
ENSG00000124721	DNAH8	0.356685	0.572118	0.543287	NA	-0.0422935	NA	NA	NA	NA	NA	-0.0273666	NA	0	0	0	0	NA
ENSG00000124733	MEA1	-0.401078	1.86e-05	-0.380343	4.31e-12	-0.103212	0.746767	0.131626	0.0218584	0.0315141	0.919159	-0.103387	0.367042	0	0	0	0	NA
ENSG00000124743	KLHL31	-0.207062	0.670356	0.160498	0.666307	-0.0366433	0.957062	-0.163669	0.597552	-0.192286	0.665417	0.299898	0.366331	0	0	0	0	NA
ENSG00000124749	COL21A1	0.316416	NA	-0.0032674	NA	-0.0139587	NA	0.00169212	NA	0.035264	NA	-0.012878	NA	0	0	0	0	NA
ENSG00000124762	CDKN1A	3.18715	6.54e-202	2.60292	1.93e-90	0.700345	1.57e-05	0.74912	2.39e-28	0.903365	1.02e-12	0.964489	3.04e-21	0	1	1	2	NA
ENSG00000124766	SOX4	-1.66572	1.46e-47	-1.38785	8.08e-63	0.231938	0.334251	0.360373	7.85e-10	-0.494637	0.000664725	-0.533277	8.55e-07	0	0	0	0	NA
ENSG00000124767	GLO1	-0.120891	0.316997	-0.174288	3.14e-05	-0.260356	0.297823	-0.368918	9.68e-21	0.0574286	0.71388	-0.0220897	0.896492	0	0	0	0	NA
ENSG00000124772	CPNE5	1.69822	0.00303619	1.74397	0.000237647	-0.0372074	NA	0.0263696	NA	0.224647	NA	0.0641974	NA	0	0	0	0	NA
ENSG00000124782	RREB1	-0.282454	0.00445132	-0.34496	2.5e-06	0.0915718	0.724448	-0.0993278	0.245459	-0.175414	0.611076	0.0874745	0.50962	0	0	0	0	NA
ENSG00000124783	SSR1	-0.615883	9.95e-12	0.162279	0.000214521	-0.42849	0.00701237	-0.47828	6.51e-40	-0.159164	0.210884	-0.356365	0.000578843	1	1	1	3	TRUE
ENSG00000124784	RIOK1	-0.0958876	0.424938	-0.179134	0.00533631	0.051963	0.873573	-0.0703783	0.351437	0.032351	0.88561	0.0683816	0.64567	0	0	0	0	NA
ENSG00000124785	NRN1	NA	NA	-0.150233	NA	NA	NA	-0.0349362	NA	-0.0345914	NA	0.0123169	NA	0	1	0	1	NA
ENSG00000124786	SLC35B3	1.09909	1.24e-21	0.903424	5.86e-41	-0.245496	0.349732	0.114121	0.218281	0.1131	0.553356	0.243945	0.0917427	0	0	0	0	NA
ENSG00000124787	RPP40	-0.762564	2.19e-11	-0.601905	4.21e-13	0.150967	0.60331	0.114693	0.201608	0.0486191	0.844034	-0.117066	0.430527	0	0	0	0	NA
ENSG00000124788	ATXN1	0.749133	1.98e-16	0.423815	5.45e-09	0.266497	0.185952	0.239491	0.00276627	-0.133847	0.599483	0.0484242	0.758986	0	1	0	1	NA
ENSG00000124789	NUP153	-0.385924	1.11e-06	-0.178563	0.00329225	0.153081	0.603795	-0.0424457	0.577788	-0.135468	0.661516	0.0178296	0.894788	0	0	0	0	NA
ENSG00000124795	DEK	-1.17142	4.37e-31	-1.0094	1.59e-128	-0.157132	0.57306	-0.251572	3.45e-09	-0.240783	0.124405	-0.234573	0.052377	0	0	0	0	NA
ENSG00000124802	EEF1E1	-0.46336	9.36e-05	-0.487094	1.3e-13	-0.0122021	0.976145	0.00057244	0.997365	0.153659	0.549512	0.0163021	0.938284	0	1	0	1	NA
ENSG00000124813	RUNX2	-1.53516	0.000713814	-0.963283	0.0107605	0.483904	0.244906	0.473385	0.0442595	-0.659134	0.0394962	-0.0762469	0.856147	0	0	0	0	NA
ENSG00000124818	OPN5	-0.135833	NA	NA	NA	-0.0294047	NA	NA	NA	NA	NA	-0.0254754	NA	0	0	0	0	NA
ENSG00000124831	LRRFIP1	-0.349193	2.98e-06	-0.382801	1.12e-11	-0.24166	0.210315	-0.25557	2.89e-06	-0.121429	0.642415	0.00301617	0.983308	0	1	0	1	NA
ENSG00000124839	RAB17	-1.0106	0.0753666	-0.482897	0.383199	0.0132992	NA	0.442348	0.0805884	0.12611	NA	-0.0615372	NA	0	0	0	0	NA
ENSG00000124882	EREG	0.445326	0.00589325	1.21943	8.34e-12	-0.189751	0.553646	-0.161017	0.418016	0.274118	0.284334	0.0788839	0.715657	0	0	0	0	TRUE
ENSG00000124915	MYRF-AS1	-0.00889288	NA	-0.0076955	NA	0.0148321	NA	-0.0453053	NA	-0.0411332	NA	-0.000280537	NA	0	0	0	0	NA
ENSG00000124920	MYRF	-0.821628	0.00015889	-0.887767	3.08e-13	-0.327181	0.378497	-0.144388	0.277278	-0.0724422	0.828252	0.0518583	0.866592	0	0	0	0	TRUE
ENSG00000124939	SCGB2A1	-0.135833	NA	-0.00348749	NA	-0.0294047	NA	-0.0090798	NA	-0.0112747	NA	-0.0156325	NA	0	0	0	0	NA
ENSG00000124942	AHNAK	-0.804953	3.08e-09	0.308677	2.78e-05	-0.145921	0.651033	-0.302236	0.112504	-0.0883364	0.819774	0.0422382	0.854478	0	1	0	1	NA
ENSG00000125037	EMC3	-0.234719	0.112848	0.459728	5.57e-11	0.108199	0.706078	0.173893	0.0137379	0.281879	0.0920665	-0.128723	0.455751	0	0	1	1	TRUE
ENSG00000125046	SSUH2	2.21048	2.74e-10	2.62508	5.54e-24	-0.432433	NA	-0.49175	0.0415894	0.219131	0.624748	0.0198877	NA	0	0	0	0	NA
ENSG00000125084	WNT1	NA	NA	NA	NA	NA	NA	NA	NA	0.0277098	NA	NA	NA	0	0	0	0	NA
ENSG00000125089	SH3TC1	0.975985	8.1e-20	0.746265	2.86e-35	-0.2762	0.410705	-0.123288	0.11291	0.148875	0.369957	0.12855	0.388876	0	0	0	0	NA
ENSG00000125107	CNOT1	0.0917082	0.349026	0.0162225	0.771014	0.133866	0.65885	-0.139771	0.00261908	-0.258715	0.384175	-0.0284793	0.826757	0	0	0	0	NA
ENSG00000125122	LRRC29	0.930586	0.0144929	0.750881	0.0639645	0.170069	0.759354	0.356062	0.1968	0.0318945	0.957876	0.125957	NA	0	0	0	0	NA
ENSG00000125124	BBS2	0.0222277	0.885914	-0.272712	0.00198337	0.367377	0.055673	0.314665	6.3e-05	-0.1793	0.316865	-0.170792	0.236415	0	0	0	0	NA
ENSG00000125144	MT1G	-0.072363	NA	0.0407256	NA	-0.0139587	NA	0.0116614	NA	0.014715	NA	-0.012878	NA	0	0	0	0	NA
ENSG00000125148	MT2A	-0.54311	0.0527131	-0.840198	3.48e-05	0.526113	0.040063	0.356525	0.0523664	0.110485	0.765232	-0.0175611	0.944642	0	0	0	0	NA
ENSG00000125149	C16orf70	0.170783	0.155925	-0.0339408	0.676837	0.169717	0.514949	0.11466	0.0924264	0.0891416	0.665982	0.13274	0.356215	0	0	0	0	NA
ENSG00000125166	GOT2	-0.153487	0.0918067	-0.191675	1.65e-06	0.0754316	0.773229	-0.00749851	0.90738	-0.00541658	0.97931	0.0227757	0.867964	0	0	0	0	NA
ENSG00000125170	DOK4	-0.368056	0.00138891	-0.669058	4.35e-10	0.249844	0.324836	0.338712	0.000484976	-0.0727801	0.777381	0.00801051	0.968511	0	0	0	0	NA
ENSG00000125207	PIWIL1	-0.354109	NA	NA	NA	-0.0225776	NA	NA	NA	NA	NA	-0.0645836	NA	0	0	0	0	NA
ENSG00000125245	GPR18	0.508878	0.467229	1.06739	0.0334024	0.0180643	NA	-0.0919145	NA	0.0729248	NA	0.0472541	NA	0	0	0	0	NA
ENSG00000125246	CLYBL	0.473737	0.00392061	0.30002	0.0464619	-0.0229723	0.961591	-0.0682986	0.745483	0.200611	0.444633	-0.0514896	0.845383	0	0	0	0	NA
ENSG00000125247	TMTC4	0.12509	0.42224	-0.0110384	0.928888	-0.19688	0.459392	0.0252352	0.848727	-0.29748	0.100309	-0.242507	0.146646	0	0	0	0	NA
ENSG00000125249	RAP2A	-0.394909	1.74e-05	-0.709493	3.69e-42	0.24818	0.247666	0.178633	0.000439533	-0.232448	0.174551	-0.0552444	0.699649	0	0	0	0	NA
ENSG00000125257	ABCC4	0.423643	0.000170392	0.298377	4.93e-07	-0.114707	0.70422	-0.203267	0.00258044	-0.0821092	0.82623	0.31344	0.0102802	0	1	0	1	TRUE
ENSG00000125266	EFNB2	-0.204987	0.181322	-0.0119881	0.925655	0.00194388	0.996303	-0.0733241	0.508811	-0.112556	0.721672	-0.0347735	0.875291	1	1	0	2	TRUE
ENSG00000125285	SOX21	-0.69745	0.150434	-0.94698	0.000597127	0.284237	0.560978	-0.0795702	0.79426	-0.627497	0.0410537	-0.0340358	0.940148	0	0	0	0	NA
ENSG00000125304	TM9SF2	-1.7599	1.13e-33	-0.214589	0.000216956	-0.170085	0.574436	-0.0121251	0.867329	-0.345352	0.00406356	-0.514013	0.0874275	1	0	1	2	TRUE
ENSG00000125319	HROB	-1.02929	3.92e-18	-0.732029	4.65e-15	-0.19592	0.426712	-0.169099	0.0548234	-0.0123917	0.962055	-0.0998835	0.510249	0	0	0	0	NA
ENSG00000125337	KIF25	0.0545772	NA	0.0603462	NA	0.0572003	NA	0.0173506	NA	-0.0112747	NA	0.0612233	NA	0	0	0	0	NA
ENSG00000125347	IRF1	0.318179	0.00223379	0.491212	1.62e-12	-0.671389	6.55e-06	-0.549365	3.23e-14	0.672754	1.81e-08	0.507821	1.14e-08	0	0	0	0	NA
ENSG00000125351	UPF3B	0.238174	0.00986276	0.211708	8e-05	-0.162948	0.47296	-0.204932	0.000273244	0.37919	0.000529163	0.432753	1.63e-06	0	0	0	0	NA
ENSG00000125352	RNF113A	-0.661653	1.48e-10	-0.596906	7.55e-13	0.112853	0.661032	0.0634995	0.570956	-0.133066	0.583368	-0.326516	0.00257773	0	0	0	0	NA
ENSG00000125354	SEPTIN6	-0.672403	3e-14	-0.802435	1.03e-39	0.189731	0.403073	0.14613	0.0138711	-0.312526	0.0316134	-0.279104	0.0037685	0	0	0	0	NA
ENSG00000125355	TMEM255A	-0.109909	NA	-0.00570943	NA	-0.010862	NA	-0.0593782	NA	0.0418095	NA	-0.0355573	NA	0	0	0	0	NA
ENSG00000125356	NDUFA1	-0.0369279	0.749716	-0.158178	0.00888778	-0.156775	0.631477	0.133572	0.464183	0.0664456	0.843081	-0.0907084	0.467432	0	0	1	1	NA
ENSG00000125375	DMAC2L	0.163888	0.182031	-0.16386	0.0969662	-0.327781	0.140261	-0.265071	0.00745257	-0.0347295	0.888546	-0.00840349	0.966225	0	1	0	1	NA
ENSG00000125378	BMP4	-1.88579	8.15e-31	-1.71194	2.94e-59	0.121811	0.711752	0.0410028	0.720429	-0.585842	3.4e-05	-0.585881	0.000679059	0	0	0	0	TRUE
ENSG00000125384	PTGER2	-1.81472	0.000430297	-2.04404	2.48e-08	-0.123115	NA	-0.0294287	0.934395	-0.340779	0.361271	-0.143706	NA	0	0	0	0	NA
ENSG00000125386	FAM193A	0.290052	0.00459914	0.248357	0.000408457	0.140023	0.571912	0.0721541	0.398695	-0.163625	0.472477	0.00233054	0.991593	0	1	0	1	NA
ENSG00000125388	GRK4	0.211023	0.181224	-0.0148688	0.930657	-0.0443151	0.908542	-0.0476535	0.792988	-0.224748	0.30728	-0.116106	0.560315	0	0	0	0	NA
ENSG00000125398	SOX9	0.358945	0.484011	0.828385	0.0240865	0.0241219	0.972344	0.135061	0.686727	0.305167	0.458068	-0.000691308	NA	0	0	0	0	NA
ENSG00000125409	TEKT3	1.15419	0.0636129	0.42479	0.462781	0.182478	NA	-0.11742	NA	-0.171505	NA	0.109393	NA	0	0	0	0	NA
ENSG00000125430	HS3ST3B1	-0.246004	0.42189	0.0290047	0.889158	-0.306637	0.475038	-0.539781	0.00048789	0.0776397	0.820221	0.129272	0.69677	0	0	0	0	TRUE
ENSG00000125434	SLC25A35	-0.0778542	0.752046	-0.140285	0.280529	-0.788257	0.00500481	-1.09595	5.6e-22	-0.0650038	0.811872	-0.133001	0.592556	0	0	0	0	NA
ENSG00000125445	MRPS7	0.121551	0.15084	0.0161079	0.81543	-0.0731117	0.765305	-0.0191305	0.764172	0.177488	0.407454	0.162272	0.0757452	0	0	0	0	NA
ENSG00000125447	GGA3	0.567504	4.26e-07	0.427149	1.35e-11	0.0792902	0.79259	0.0139488	0.895097	0.255151	0.10284	0.349601	0.00448717	0	1	0	1	NA
ENSG00000125449	ARMC7	0.801909	1.59e-14	0.56964	9.72e-19	-0.0739514	0.811217	-0.0600906	0.533517	0.723813	1.85e-07	0.738309	5.2e-14	0	0	0	0	NA
ENSG00000125450	NUP85	-0.663198	1.21e-13	-0.50778	2.01e-19	0.0771257	0.768719	0.0168848	0.835473	-0.0503021	0.792525	-0.132154	0.287106	0	0	0	0	NA
ENSG00000125454	SLC25A19	-0.263136	0.011139	-0.307967	4.92e-06	-0.383218	0.0327723	-0.228011	8.75e-05	0.232433	0.177618	0.190329	0.101597	0	0	0	0	NA
ENSG00000125457	MIF4GD	0.140405	0.259538	-0.0572624	0.617713	-0.0514925	0.867813	0.0125146	0.933249	-0.224837	0.298055	-0.192376	0.159575	0	0	0	0	NA
ENSG00000125458	NT5C	1.44252	1.86e-59	1.01259	1.22e-46	-0.598611	0.000657475	-0.504982	1.61e-08	0.790532	4.78e-05	0.826353	8.43e-18	0	0	0	0	NA
ENSG00000125459	MSTO1	0.818084	2e-22	0.689458	7e-36	-0.522302	0.00404436	-0.432949	1.9e-14	0.212324	0.169842	0.25008	0.00791954	0	0	0	0	NA
ENSG00000125462	C1orf61	-1.19824	3.15e-10	-0.333911	0.0839562	-0.635102	0.0401809	-0.634691	0.000143551	-0.032638	0.935973	-0.239473	0.269895	0	0	0	0	NA
ENSG00000125482	TTF1	0.205419	0.0485028	0.307822	3.14e-07	0.0431711	0.889142	-0.062367	0.440526	0.00603815	0.97931	0.0290672	0.850438	0	0	0	0	NA
ENSG00000125484	GTF3C4	-0.369376	2.14e-05	-0.262535	5.82e-08	0.0313921	0.92118	-0.0656348	0.228566	-0.121135	0.63687	-0.0215789	0.876881	0	1	0	1	NA
ENSG00000125485	DDX31	0.366913	4.43e-06	0.436427	6.64e-17	-0.42767	0.0216669	-0.623769	1.21e-28	0.227474	0.0813816	0.316591	0.00025214	0	0	0	0	NA
ENSG00000125492	BARHL1	-0.464814	0.473833	0.204099	0.681435	-0.118065	NA	0.0193539	NA	0.000897347	NA	-0.00411237	NA	0	0	0	0	NA
ENSG00000125503	PPP1R12C	0.65139	3.49e-07	0.898308	6.14e-51	0.200665	0.57943	0.420002	7.63e-12	0.288891	0.151806	0.224757	0.143105	0	1	0	1	NA
ENSG00000125505	MBOAT7	0.605403	6.29e-06	0.70561	7.27e-60	-0.193924	0.558858	0.0910252	0.0659431	0.258053	0.0277343	0.268075	0.1012	0	1	1	2	TRUE
ENSG00000125508	SRMS	0.553502	0.425098	0.585286	0.274957	0.175719	NA	0.0869598	NA	0.0975547	NA	0.142078	NA	0	0	0	0	NA
ENSG00000125510	OPRL1	-0.586392	0.263391	-0.0375563	0.935717	0.122424	NA	0.425096	0.0867524	-0.367919	0.339367	-0.317135	NA	0	0	0	0	NA
ENSG00000125520	SLC2A4RG	-0.883168	1.75e-27	-0.734425	4.02e-26	0.336261	0.162987	0.593714	1.23e-26	0.0564794	0.828571	-0.00821868	0.953092	0	0	0	0	NA
ENSG00000125531	FNDC11	-0.424301	0.484011	-0.47662	0.370963	-0.036925	NA	-0.204084	0.469493	0.0189469	NA	-0.114962	NA	0	0	0	0	NA
ENSG00000125534	PPDPF	-1.12613	1.36e-40	-0.947477	9.1e-76	0.182254	0.577583	0.425188	2.88e-10	-0.0532721	0.840709	-0.272862	0.0015096	0	0	0	0	NA
ENSG00000125538	IL1B	NA	NA	-0.150233	NA	NA	NA	-0.0349362	NA	-0.00999496	NA	0.0357573	NA	0	0	0	0	NA
ENSG00000125551	PLGLB2	3.61729	7.46e-16	3.00102	3.22e-13	-0.0345487	NA	-0.0278734	NA	0.10772	NA	0.0968578	NA	0	0	0	0	NA
ENSG00000125571	IL37	0.141593	NA	-0.100193	NA	-0.0139587	NA	-0.0226789	NA	-0.0198414	NA	-0.012878	NA	0	0	0	0	NA
ENSG00000125611	CHCHD5	0.170772	0.160896	-0.0920784	0.308384	0.362714	0.0544172	0.29487	2.13e-05	0.220873	0.505939	0.309691	0.0103335	0	0	0	0	NA
ENSG00000125618	PAX8	1.82985	4.09e-09	1.54238	1.06e-06	0.139536	0.805701	-0.134318	0.684912	0.480419	0.185749	0.433625	0.171384	0	0	0	0	NA
ENSG00000125629	INSIG2	0.372493	0.0098403	0.435031	8.98e-08	-0.130919	0.706389	0.0802136	0.442548	-0.0268354	0.914711	-0.270119	0.116026	1	0	0	1	NA
ENSG00000125630	POLR1B	0.054116	0.606606	0.100176	0.0779266	-0.139425	0.616612	-0.260096	6.1e-07	-0.0181378	0.957608	0.128442	0.214233	0	0	0	0	NA
ENSG00000125631	HTR5BP	-0.109215	NA	0.0407256	NA	-0.0294047	NA	0.0289156	NA	0.0314392	NA	-0.00354628	NA	0	0	0	0	NA
ENSG00000125633	CCDC93	0.863228	1.72e-25	0.750734	2.26e-39	0.410989	0.0198245	0.22221	0.000234767	0.284536	0.23595	0.468375	1.21e-07	0	1	0	1	NA
ENSG00000125637	PSD4	0.0544951	0.752942	-0.0484073	0.721499	0.172161	0.611865	0.375405	0.000202802	0.0424277	0.869274	0.156864	0.349033	0	0	0	0	NA
ENSG00000125648	SLC25A23	-0.422091	9.58e-09	-0.660517	3.83e-39	0.0136153	0.964205	0.146194	0.00416196	-0.37785	0.000351418	-0.293434	0.000917571	0	0	0	0	NA
ENSG00000125650	PSPN	1.23729	8.03e-13	0.807188	9.18e-08	0.122117	0.782942	-0.156293	0.469227	0.0648673	0.860142	0.0999662	0.737503	0	0	0	0	NA
ENSG00000125651	GTF2F1	0.169617	0.0731123	0.174818	0.000344711	-0.00956623	0.978223	0.00527104	0.945806	0.203212	0.159831	0.160986	0.0955825	0	0	0	0	NA
ENSG00000125652	ALKBH7	-0.227009	0.0500819	-0.274654	0.000605057	-0.233095	0.519881	0.0710719	0.460051	-0.0669046	0.854786	-0.199009	0.121982	0	0	1	1	NA
ENSG00000125656	CLPP	-0.0339047	0.786057	-0.0498484	0.376456	-0.102417	0.700687	0.0214788	0.757654	0.21255	0.314022	0.0998671	0.367191	0	0	1	1	NA
ENSG00000125657	TNFSF9	0.523616	0.000466241	1.1055	2.36e-122	-0.301139	0.428379	-0.22623	7.59e-06	0.439797	0.000842473	0.208242	0.310343	0	0	0	0	TRUE
ENSG00000125675	GRIA3	NA	NA	NA	NA	0.0323792	NA	NA	NA	NA	NA	0.0474925	NA	0	0	0	0	NA
ENSG00000125676	THOC2	-0.527363	6.97e-09	-0.238212	0.000159983	0.239869	0.302957	0.0486056	0.503276	-0.0272554	0.939204	0.0844245	0.452259	0	1	0	1	NA
ENSG00000125686	MED1	0.598609	1.93e-17	0.31492	7.22e-13	0.00846838	0.980407	-0.127174	0.0114761	-0.185036	0.616213	0.160019	0.0992446	0	1	0	1	NA
ENSG00000125691	RPL23	-0.705782	5.61e-13	-0.48527	4.76e-34	0.166656	0.519059	0.0829791	0.179975	0.0436061	0.896577	-0.201951	0.085423	0	0	0	0	NA
ENSG00000125703	ATG4C	-0.0362257	0.810281	-0.385623	4.17e-08	-0.0970612	0.778415	-0.268737	0.000197959	-0.0852995	0.653075	-0.122035	0.437187	1	0	0	1	NA
ENSG00000125726	CD70	0.560194	1.93e-07	0.639774	3.03e-19	-0.147379	0.662029	-0.0404971	0.707452	0.225421	0.338966	-0.0279005	0.884164	0	0	0	0	NA
ENSG00000125730	C3	-0.707673	0.0687466	-0.0119983	0.9664	0.463052	0.239306	0.861833	6.63e-13	-0.677289	0.00228147	-0.367832	0.253504	0	0	0	0	TRUE
ENSG00000125731	SH2D3A	0.785936	1.51e-18	0.316074	2.03e-06	0.288007	0.195675	0.361911	3.02e-09	0.416286	0.0081384	0.455404	6.12e-07	0	0	0	0	NA
ENSG00000125733	TRIP10	0.00710199	0.943522	-0.278048	1.15e-08	0.151633	0.458326	0.127069	0.00426273	0.0736874	0.681213	0.108811	0.25538	0	0	0	0	NA
ENSG00000125734	GPR108	1.05203	8.66e-37	0.472123	1.57e-13	0.26805	0.168202	0.319102	2.95e-07	0.149687	0.404908	0.575983	1.31e-11	0	1	0	1	NA
ENSG00000125735	TNFSF14	0.118047	NA	0.235423	NA	NA	NA	NA	NA	NA	NA	NA	NA	0	0	0	0	NA
ENSG00000125740	FOSB	-0.146377	0.626581	0.137153	0.564633	-0.261047	0.529979	-0.522857	0.00467208	-0.3629	0.170083	-0.191077	0.511484	0	0	0	0	NA
ENSG00000125741	OPA3	0.146886	0.145043	0.0269496	0.75951	-0.1265	0.624505	0.0102608	0.912091	0.083668	0.617302	0.00585206	0.974006	0	0	0	0	NA
ENSG00000125743	SNRPD2	-0.517574	1.02e-08	-0.448927	1.59e-21	0.0699014	0.792663	0.025993	0.751634	0.00455506	0.991278	-0.172707	0.128453	0	0	0	0	NA
ENSG00000125744	RTN2	1.07139	5.08e-16	0.62033	1.71e-06	-0.0720376	0.866133	0.055399	0.769817	0.375812	0.0858528	0.43419	0.0059399	0	0	0	0	NA
ENSG00000125746	EML2	0.342724	0.000510712	0.156247	0.0557981	0.152588	0.65807	0.303058	1.92e-05	-0.00620698	0.98296	-0.0505993	0.738631	0	0	0	0	NA
ENSG00000125753	VASP	0.156433	0.0812117	0.021794	0.765638	-0.457502	0.066329	-0.311382	6.54e-10	0.0555189	0.791328	0.0568361	0.640457	0	0	0	0	NA
ENSG00000125755	SYMPK	0.174314	0.112499	0.185409	1.41e-05	0.0388602	0.897915	-0.0310918	0.616905	-0.105071	0.536828	-0.084078	0.52071	0	0	0	0	NA
ENSG00000125772	GPCPD1	1.80206	5.93e-66	1.25315	4.35e-43	0.945508	2.44e-09	0.769079	9.91e-19	0.191328	0.400763	0.346223	0.0161285	0	1	0	1	NA
ENSG00000125775	SDCBP2	1.3399	3.99e-06	1.15262	5.7e-05	-0.351644	0.448941	-0.247605	0.406786	0.214799	0.61636	0.0456953	0.916666	0	0	0	0	NA
ENSG00000125779	PANK2	1.60718	3.18e-77	1.38636	6.22e-124	-0.147015	0.561306	-0.106359	0.200281	0.456352	0.000209398	0.668141	3.84e-11	0	1	0	1	NA
ENSG00000125780	TGM3	1.28322	0.0395155	0.39076	0.412262	0.0591147	NA	0.088409	NA	0.172738	NA	0.142839	NA	0	0	0	0	NA
ENSG00000125787	GNRH2	-0.238397	0.745	0.671941	0.161149	-0.129079	NA	0.00424976	NA	0.260821	NA	-0.100591	NA	0	0	0	0	NA
ENSG00000125788	DEFB126	-0.00937579	NA	NA	NA	0.147259	NA	0.0289486	NA	0.014715	NA	-0.012878	NA	0	0	0	0	NA
ENSG00000125798	FOXA2	-0.299894	NA	-0.442733	NA	-0.00355784	NA	-0.108161	NA	-0.0832357	NA	-0.0544975	NA	0	0	0	0	NA
ENSG00000125804	FAM182A	0.804428	0.215613	1.15209	0.0198208	0.122543	NA	0.00479692	NA	0.0327876	NA	0.0646381	NA	0	0	0	0	NA
ENSG00000125812	GZF1	-0.515082	5.81e-05	-0.447196	3.03e-05	-0.0242717	0.946787	0.00793947	0.958952	-0.183525	0.452276	-0.0149519	0.944642	0	0	0	0	NA
ENSG00000125814	NAPB	2.70042	2.85e-102	2.43869	3.88e-223	0.14723	0.710489	0.106566	0.468496	0.970282	1.23e-09	1.05226	1.79e-13	0	1	0	1	NA
ENSG00000125817	CENPB	-0.192974	0.0450608	-0.185705	0.000708354	-0.0651007	0.864069	0.1726	0.000391892	-0.0755716	0.786163	-0.177398	0.101907	0	0	1	1	NA
ENSG00000125818	PSMF1	0.109946	0.214163	0.000980496	0.989196	0.0291366	0.919424	-0.090929	0.0796235	-0.0418176	0.829161	0.0483244	0.685723	0	0	0	0	NA
ENSG00000125820	NKX2-2	-0.651845	0.0662649	-0.719574	0.00829478	0.203593	0.690088	0.139074	0.613231	0.0184882	0.970668	0.032982	0.935935	0	0	0	0	NA
ENSG00000125821	DTD1	-0.29293	0.00892036	-0.340708	3.84e-07	0.0738592	0.816506	0.0828965	0.290845	0.0261303	0.927718	0.0120892	0.948403	0	0	0	0	NA
ENSG00000125823	CSTL1	0.273292	NA	-0.00312884	NA	-0.0139587	NA	-0.0090798	NA	-0.0112747	NA	-0.012878	NA	0	0	0	0	NA
ENSG00000125826	RBCK1	0.740252	9.58e-22	0.735739	2.02e-39	-0.0170892	0.964903	0.0552443	0.524367	0.345631	0.0474506	0.317141	0.000380521	0	0	0	0	NA
ENSG00000125827	TMX4	-0.85437	1.07e-09	-0.59818	3.3e-12	-0.0851853	0.801759	0.0611656	0.552749	-0.348213	0.0117515	-0.334298	0.0315405	0	1	1	2	NA
ENSG00000125834	STK35	-0.160241	0.232954	-0.220454	0.00111916	0.0417712	0.900366	0.0472292	0.596273	-0.011957	0.975557	0.0790854	0.610092	0	0	0	0	NA
ENSG00000125835	SNRPB	-0.334492	1.64e-05	-0.264308	7.86e-07	-0.457306	0.0306066	-0.286165	1.76e-13	0.139509	0.588271	0.0324525	0.792464	0	0	0	0	NA
ENSG00000125841	NRSN2	0.279274	0.0554082	-0.181132	0.122674	0.0179364	0.969331	0.194518	0.041698	-0.0169963	0.957608	0.157689	0.414141	0	0	0	0	NA
ENSG00000125843	AP5S1	0.575044	2.68e-07	0.222436	0.0296778	-0.0797418	0.811875	-0.0340262	0.806322	0.227879	0.183716	0.427848	0.000343961	0	0	0	0	NA
ENSG00000125844	RRBP1	-1.15861	0.000147443	0.664764	3.75e-22	-0.243328	0.521455	-0.0212498	0.83253	-0.0243494	0.916403	-0.317964	0.341457	0	1	1	2	TRUE
ENSG00000125845	BMP2	1.40312	1.02e-08	1.26581	6.02e-16	0.0900237	0.872497	0.0931608	0.712321	-0.0291625	0.945389	0.0417428	0.917649	1	0	0	1	TRUE
ENSG00000125846	ZNF133	0.155233	0.43525	0.147901	0.351181	-0.224773	0.494203	-0.189426	0.240262	0.140686	0.576323	0.0995789	0.671006	0	1	0	1	NA
ENSG00000125850	OVOL2	-1.75153	4.05e-15	-1.64042	3.68e-14	0.0467879	0.91677	0.147511	0.47346	0.00688813	0.986698	-0.0622111	0.827173	0	0	0	0	NA
ENSG00000125851	PCSK2	NA	NA	-0.0464275	NA	NA	NA	-0.0090798	NA	-0.0112747	NA	0.0123169	NA	0	0	0	0	NA
ENSG00000125861	GFRA4	0.0545772	NA	NA	NA	NA	NA	NA	NA	NA	NA	NA	NA	0	0	0	0	NA
ENSG00000125863	MKKS	0.111539	0.30404	0.10017	0.119182	0.339142	0.109264	0.294739	6.28e-08	0.207361	0.191766	0.159826	0.153572	0	0	0	0	NA
ENSG00000125864	BFSP1	1.04135	1.82e-11	0.719066	6.15e-05	-0.0398156	0.935641	0.127592	0.595774	-0.120658	0.748924	-0.264076	0.249361	0	0	0	0	NA
ENSG00000125868	DSTN	-0.293496	0.0222363	-0.513073	9.58e-35	0.18061	0.536906	0.0655687	0.155243	-0.16993	0.263771	-0.197437	0.16839	0	0	0	0	NA
ENSG00000125870	SNRPB2	-0.509757	2.13e-06	-0.508232	2.03e-17	-0.0365326	0.918369	-0.123424	0.0562386	0.075097	0.803761	-0.117537	0.407721	0	0	0	0	NA
ENSG00000125871	MGME1	-0.00423954	0.977222	-0.0905452	0.316265	0.0515732	0.876104	-0.0920689	0.327025	-0.116556	0.533351	-0.181023	0.148881	0	0	0	0	NA
ENSG00000125872	LRRN4	1.10959	0.0750072	1.32299	0.00540129	-0.0294047	NA	0.019579	NA	0.0340763	NA	0.0327535	NA	0	0	0	0	NA
ENSG00000125875	TBC1D20	0.767181	5.9e-19	0.49134	1.65e-15	-0.0529989	0.852618	-0.0754984	0.38674	0.362883	0.0302413	0.535143	2.92e-09	0	0	0	0	NA
ENSG00000125877	ITPA	0.425427	1.89e-06	0.389619	4.71e-13	-0.157334	0.614698	0.0438571	0.535645	0.351497	0.076283	0.22512	0.0340246	0	0	1	1	NA
ENSG00000125885	MCM8	-0.0591824	0.628918	0.0859948	0.215263	0.0588849	0.867774	-0.0371525	0.665196	-0.116743	0.66579	-0.0368103	0.815128	0	1	0	1	NA
ENSG00000125888	BANF2	0.118047	NA	NA	NA	NA	NA	NA	NA	NA	NA	NA	NA	0	0	0	0	NA
ENSG00000125895	TMEM74B	-1.07942	0.00586058	-1.21763	6.33e-06	-0.0192235	0.975712	0.101066	0.721899	-0.154103	0.710097	-0.361841	0.241495	0	0	0	0	NA
ENSG00000125898	FAM110A	-0.929723	5.92e-07	-0.734288	3.43e-06	-0.275692	0.41183	-0.428467	0.00321182	-0.00747495	0.986088	-0.243074	0.248844	0	0	0	0	NA
ENSG00000125901	MRPS26	-0.473714	2.39e-08	-0.413601	1.74e-12	-0.233034	0.41618	-0.149407	0.00448316	0.158495	0.517018	0.076237	0.484945	0	0	1	1	NA
ENSG00000125910	S1PR4	0.37784	0.602675	-0.018215	0.978942	-0.0834585	NA	-0.107432	NA	-0.273688	NA	-0.0960763	NA	0	0	0	0	NA
ENSG00000125912	NCLN	0.0194732	0.918056	0.43126	1.52e-20	-0.134678	0.723219	-0.106442	0.0368905	0.290958	0.0684317	0.0742274	0.718121	0	1	1	2	TRUE
ENSG00000125931	CITED1	-0.95604	1.05e-10	-0.799525	5.64e-07	-0.124296	0.725408	0.00737364	0.97411	0.0688356	0.860823	-0.258111	0.121655	0	0	0	0	NA
ENSG00000125944	HNRNPR	-0.945581	7.85e-31	-0.857028	7.12e-76	-0.0116206	0.96961	-0.0232166	0.703483	-0.34234	0.00135084	-0.346538	3.99e-06	0	0	0	0	NA
ENSG00000125945	ZNF436	-0.239509	0.148515	-0.158869	0.218522	0.389175	0.130994	0.379134	0.000189934	-0.116599	0.683944	-0.0805238	0.695979	0	1	0	1	NA
ENSG00000125952	MAX	0.280037	0.000671407	0.0709497	0.269013	-0.936853	5.41e-12	-0.9095	4.16e-58	0.108078	0.50972	0.178463	0.0884904	0	0	0	0	NA
ENSG00000125954	CHURC1-FNTB	0.651702	0.324034	0.915443	0.0724834	0.0121554	NA	-0.0535191	NA	0.0435248	NA	0.0179162	NA	0	0	0	0	NA
ENSG00000125962	ARMCX5	-0.472252	7.7e-05	-0.591854	9.26e-12	0.104792	0.719633	-0.0558573	0.592913	-0.632902	7.17e-07	-0.807141	1.87e-11	0	0	0	0	NA
ENSG00000125965	GDF5	0.0545772	NA	-0.00339606	NA	NA	NA	0.0017523	NA	0.0482723	NA	NA	NA	0	0	0	0	NA
ENSG00000125966	MMP24	-0.0561846	0.730336	-0.188713	0.0795778	0.765591	2.35e-05	0.764502	3.33e-27	-0.211718	0.267704	-0.0769958	0.667082	0	0	0	0	NA
ENSG00000125967	NECAB3	1.48301	4.32e-76	1.03649	4.98e-105	-0.48093	0.017615	-0.43375	4.29e-17	0.338506	0.0174826	0.411745	4.83e-06	0	0	0	0	NA
ENSG00000125968	ID1	-0.203188	0.0164228	-0.306179	3.07e-11	-0.0840137	0.716585	-0.0888029	0.0601062	0.463009	0.0107962	0.304685	0.000174273	0	0	1	1	NA
ENSG00000125970	RALY	-0.241993	0.00133633	-0.259161	9.34e-08	-0.029567	0.925902	0.0736582	0.175266	0.169478	0.423018	0.0361711	0.753428	0	0	0	0	NA
ENSG00000125971	DYNLRB1	-0.0307382	0.781715	-0.174549	0.00056362	0.209515	0.359505	0.0952498	0.106161	0.124794	0.655784	0.0514753	0.69716	0	0	0	0	NA
ENSG00000125975	C20orf173	0.575642	0.259538	-0.00336133	NA	NA	NA	-0.0090798	NA	-0.0112747	NA	0.0123169	NA	0	0	0	0	NA
ENSG00000125977	EIF2S2	-0.0263322	0.810615	-0.0227079	0.711288	-0.109912	0.686262	-0.106573	0.0518189	0.209107	0.307144	0.0788447	0.516198	0	0	0	0	NA
ENSG00000125991	ERGIC3	-0.000782405	0.994285	-0.234899	5.86e-09	0.527129	0.000662451	0.0701305	0.135245	-0.0133118	0.963707	-0.0466269	0.707707	1	0	0	1	TRUE
ENSG00000125995	ROMO1	-0.32879	0.000549895	-0.427772	1.17e-12	0.0658703	0.794477	0.0965909	0.209041	0.111291	0.753949	-0.129874	0.216547	0	0	1	1	NA
ENSG00000125997	BPIFB9P	-0.072363	NA	-0.167378	0.792972	0.0387332	NA	-0.114281	NA	-0.0737934	NA	0.114858	NA	0	0	0	0	NA
ENSG00000125998	FAM83C	1.53049	0.00880724	2.44539	8.36e-08	-0.150719	NA	0.0245098	NA	0.144444	NA	-0.14354	NA	0	0	0	0	NA
ENSG00000125999	BPIFB1	0.258262	0.68005	0.174355	NA	-0.0269659	NA	0.0017523	NA	-0.0112747	NA	-0.0370117	NA	0	0	0	0	NA
ENSG00000126001	CEP250	1.21389	1.11e-27	1.34355	6.29e-87	0.179261	0.49274	0.045534	0.698739	0.184617	0.34602	0.24036	0.0857679	0	0	0	0	NA
ENSG00000126003	PLAGL2	-0.333922	0.00101203	-0.262989	7.84e-05	0.397033	0.0502987	0.347659	1.42e-08	-0.00733407	0.985412	0.162441	0.217088	0	0	0	0	NA
ENSG00000126005	MMP24OS	0.698376	2.26e-17	0.520218	9.63e-12	0.0916766	0.747212	0.172228	0.0464901	0.0647157	0.829607	-0.159698	0.19948	0	0	0	0	NA
ENSG00000126010	GRPR	0.0681522	0.932427	0.505272	0.371517	-0.0182881	NA	0.0344455	NA	0.102946	NA	0.146553	NA	0	0	0	0	NA
ENSG00000126012	KDM5C	0.219131	0.0521093	0.231998	1.93e-07	0.139795	0.612175	0.120146	0.0187091	0.0157291	0.957231	0.0863703	0.53409	0	0	0	0	NA
ENSG00000126062	TMEM115	-0.413265	0.00183109	0.0816681	0.274479	-0.280947	0.39365	0.0594517	0.458939	0.138802	0.497986	-0.182568	0.319903	0	1	0	1	TRUE
ENSG00000126067	PSMB2	0.0174948	0.890822	-0.0396867	0.519382	-0.0813785	0.765362	-0.107152	0.0423195	0.291644	0.0516625	0.200863	0.0642695	0	0	0	0	NA
ENSG00000126070	AGO3	0.435377	7.34e-07	0.345545	1.68e-07	-0.00314161	0.992995	-0.2109	0.00496372	-0.0653932	0.829462	0.136099	0.256261	0	1	0	1	NA
ENSG00000126088	UROD	0.462296	2.84e-10	0.213426	1.43e-05	-0.0502629	0.846102	-0.0194547	0.818394	0.362886	0.0573212	0.298371	0.000162879	0	0	0	0	NA
ENSG00000126091	ST3GAL3	1.90937	7.9e-68	1.68586	4.76e-76	0.349952	0.1717	0.439908	3.11e-05	0.438066	0.0153712	0.451667	0.00124063	0	0	0	0	NA
ENSG00000126106	TMEM53	0.417634	0.00845086	-0.102814	0.564795	-0.0788171	0.844805	0.120562	0.484106	-0.260793	0.230244	0.00259976	0.99399	0	0	0	0	NA
ENSG00000126107	HECTD3	-0.296437	0.00381512	-0.529347	5.13e-17	-0.912111	1.04e-10	-1.0577	1.45e-63	0.119046	0.505247	0.167719	0.137771	0	1	0	1	NA
ENSG00000126214	KLC1	0.642143	1.08e-09	0.626879	1.64e-30	0.0275475	0.942524	0.0185185	0.835006	0.101168	0.535663	0.124464	0.375445	0	1	0	1	NA
ENSG00000126215	XRCC3	-0.280059	0.0324673	0.202263	0.00682576	-0.198411	0.579716	0.191428	0.0084016	0.66834	1.85e-05	0.452175	0.000161147	0	1	0	1	NA
ENSG00000126216	TUBGCP3	-0.760093	2.74e-24	-0.715764	4.82e-45	0.1022	0.710225	-0.0145567	0.856397	-0.135954	0.544167	-0.0864717	0.430184	0	1	0	1	NA
ENSG00000126217	MCF2L	-0.447948	1.55e-05	-0.169093	0.0125567	-0.120267	0.678631	-0.00685325	0.945715	0.150673	0.424229	0.118537	0.375383	0	0	0	0	NA
ENSG00000126218	F10	-0.616395	0.250208	-0.195923	0.624694	-0.3777	NA	-0.183811	0.544708	-0.269823	0.518553	-0.348509	NA	0	0	0	0	NA
ENSG00000126226	PCID2	0.0144781	0.910627	-0.136991	0.00943283	0.108883	0.678708	0.0358701	0.570274	-0.106418	0.531896	-0.105117	0.382751	0	1	0	1	NA
ENSG00000126231	PROZ	0.483687	0.379881	1.7602	1.13e-06	-0.521678	NA	0.0440388	0.899482	0.157788	NA	-0.111094	NA	0	0	0	0	NA
ENSG00000126243	LRFN3	-0.552636	0.000729927	-0.521427	3.01e-09	-0.285297	0.380755	0.0883522	0.387014	-0.218771	0.196752	-0.539009	0.00122446	0	0	0	0	NA
ENSG00000126246	IGFLR1	-1.36601	0.00575196	-0.950419	0.0312066	0.177186	0.746552	0.167439	0.605826	-0.235693	0.591476	-0.0394131	NA	0	0	0	0	NA
ENSG00000126247	CAPNS1	-0.640862	5.49e-15	-0.742348	1.8e-68	0.199789	0.414815	0.0735971	0.201392	-0.0054873	0.986553	-0.104448	0.333743	0	0	0	0	NA
ENSG00000126249	PDCD2L	0.644831	8.74e-12	0.429512	2.1e-10	-0.0143039	0.967203	-0.0612301	0.527179	0.224529	0.315684	0.303544	0.00569061	0	0	1	1	NA
ENSG00000126254	RBM42	-0.423494	2.32e-06	-0.409043	1.31e-16	-0.282918	0.247689	-0.130567	0.00333158	0.00494323	0.988108	-0.155201	0.131165	0	0	0	0	NA
ENSG00000126259	KIRREL2	0.494694	0.412729	-1.13012	9.94e-05	0.661276	NA	0.531243	0.00737593	-0.549904	0.0632756	0.0940921	NA	0	0	0	0	TRUE
ENSG00000126261	UBA2	-0.294355	0.00556103	-0.372482	2.31e-18	0.316964	0.195224	0.0959999	0.0282122	-0.111203	0.476447	0.00877047	0.961652	0	0	0	0	NA
ENSG00000126264	HCST	1.47245	0.0147925	0.155598	0.807016	0.0122577	NA	0.0536231	NA	-0.0658774	NA	0.0934465	NA	0	0	0	0	NA
ENSG00000126266	FFAR1	0.0545772	NA	0.0407256	NA	0.0476664	NA	NA	NA	NA	NA	NA	NA	0	0	0	0	NA
ENSG00000126267	COX6B1	-0.329571	0.000185733	-0.380697	1.97e-13	-0.0811441	0.814145	0.187567	0.00193663	0.110754	0.734523	-0.175895	0.106128	0	0	0	0	NA
ENSG00000126351	THRA	-0.252756	0.0328535	-0.305522	1.48e-05	-0.757883	0.000818433	-0.64718	8.4e-23	-0.187465	0.331289	-0.192802	0.151888	0	0	0	0	NA
ENSG00000126353	CCR7	-0.135833	NA	-0.432242	NA	-0.0294047	NA	-0.0115045	NA	-0.0353978	NA	-0.0254754	NA	0	0	0	0	NA
ENSG00000126368	NR1D1	0.900132	2.73e-16	0.767581	0.000108275	-0.00338525	0.992995	-0.11553	0.647115	0.131403	0.636539	0.173836	0.235883	0	0	0	0	NA
ENSG00000126391	FRMD8	0.965215	1.26e-26	0.719399	7.59e-40	-0.249217	0.357648	-0.202186	0.000415693	0.336227	0.00414547	0.429922	3.21e-05	0	1	0	1	NA
ENSG00000126432	PRDX5	-0.152304	0.0843966	-0.298637	7.48e-08	-0.0653625	0.864058	0.0941213	0.0577374	0.003865	0.992307	-0.0848081	0.473848	0	0	1	1	NA
ENSG00000126453	BCL2L12	-0.531359	2.54e-08	-0.418884	1.34e-10	-0.301338	0.178845	-0.172308	0.00332311	0.135103	0.618096	0.0798327	0.519085	0	0	1	1	NA
ENSG00000126456	IRF3	0.450387	3.55e-07	0.396829	3.89e-14	0.0279783	0.939896	0.124325	0.0347223	0.162506	0.514947	-0.0474487	0.726806	0	0	0	0	NA
ENSG00000126457	PRMT1	-0.0421648	0.677379	-0.0542147	0.373872	-0.00661461	0.981741	-0.0752614	0.0809457	0.255771	0.219221	0.225721	0.00878778	0	0	0	0	NA
ENSG00000126458	RRAS	-0.0166783	0.8981	-0.292331	5.32e-05	0.0733891	0.794291	0.215285	0.00146269	0.0251217	0.948187	-0.0466331	0.746105	0	0	0	0	NA
ENSG00000126460	PRRG2	0.0221222	0.968697	0.613754	0.0581286	-0.230569	NA	0.136756	0.675326	0.107289	0.826696	0.170694	NA	0	0	0	0	NA
ENSG00000126461	SCAF1	0.0321047	0.855804	0.0159812	0.802555	-0.162244	0.671059	0.05469	0.365868	0.0275738	0.911123	-0.0569924	0.761162	0	0	1	1	NA
ENSG00000126464	PRR12	-0.689368	9.82e-08	-0.599648	2.36e-22	-0.158104	0.67349	0.029904	0.751159	-0.353887	0.063552	-0.252236	0.0920177	0	0	0	0	NA
ENSG00000126467	TSKS	1.56147	0.00128207	0.302919	0.58344	-0.0729862	NA	0.0338132	0.92334	-0.111574	NA	0.116528	NA	0	0	0	0	NA
ENSG00000126500	AP006333.1	-0.688009	0.258302	0.603271	0.241686	-0.39251	NA	0.179385	NA	0.45267	NA	-0.0300756	NA	0	0	0	0	NA
ENSG00000126522	ASL	-0.659174	3.85e-10	-0.624252	1.66e-14	0.196955	0.418465	0.338123	3.95e-06	0.116836	0.638145	0.0691224	0.632649	0	0	0	0	NA
ENSG00000126524	SBDS	0.266664	0.0340733	0.0189561	0.779836	0.146788	0.657833	-0.0325823	0.60785	0.139548	0.406772	0.0916385	0.564634	0	0	0	0	NA
ENSG00000126550	HTN1	-0.139557	NA	0.0843021	NA	-0.0294047	NA	NA	NA	NA	NA	-0.0254754	NA	0	0	0	0	NA
ENSG00000126561	STAT5A	0.0572918	0.711636	0.0862416	0.24775	-0.0292915	0.931421	-0.0149782	0.872391	0.509611	3.05e-07	0.454295	4.3e-05	0	0	0	0	NA
ENSG00000126562	WNK4	0.692452	0.00495953	1.36011	6.27e-12	-0.306302	0.474411	-0.222282	0.426707	0.287961	0.396836	0.286851	0.314092	0	0	0	0	NA
ENSG00000126581	BECN1	0.683206	5.64e-15	0.502882	2.97e-24	0.0306314	0.919661	0.0827989	0.198315	0.172889	0.193426	0.295403	0.00242198	0	0	0	0	NA
ENSG00000126583	PRKCG	1.16108	8.08e-06	0.638991	0.0295235	-0.195847	0.709566	-0.160287	0.612378	0.178762	0.693759	0.20171	0.54568	0	0	0	0	NA
ENSG00000126602	TRAP1	-0.426449	2.9e-08	-0.387615	5.26e-18	0.0979846	0.686262	0.00978559	0.873368	-0.0858421	0.608936	-0.127811	0.148452	0	0	0	0	NA
ENSG00000126603	GLIS2	0.0089209	0.950751	0.318119	7.43e-07	-0.00524531	0.991923	0.0785913	0.33743	0.213718	0.123105	0.108259	0.405585	0	0	0	0	NA
ENSG00000126653	NSRP1	1.0585	2.48e-31	0.838911	1.07e-59	0.0272411	0.931421	0.041048	0.591811	0.344823	0.0100636	0.43908	2.59e-05	0	0	0	0	NA
ENSG00000126698	DNAJC8	0.0484061	0.63385	-0.0896521	0.071625	0.00270461	0.993107	-0.0354852	0.595774	0.102041	0.667749	0.0295765	0.821986	0	0	0	0	NA
ENSG00000126705	AHDC1	0.271331	0.0398031	0.025932	0.817308	-0.0169366	0.969565	0.0220818	0.866601	-0.125367	0.589696	0.00668621	0.97734	0	0	0	0	NA
ENSG00000126709	IFI6	-0.937874	0.00670396	0.411079	1.21e-05	-0.0340798	0.959487	0.131741	0.234408	0.136354	0.658866	-0.331938	0.28661	0	0	0	0	TRUE
ENSG00000126746	ZNF384	-0.3401	0.000332341	-0.376781	4.03e-08	-0.0132697	0.968959	-0.0105427	0.921487	-0.207266	0.494245	-0.0320109	0.841126	0	0	0	0	NA
ENSG00000126749	EMG1	0.0106041	0.933024	0.0717405	0.272548	-0.235221	0.270026	-0.144519	0.0343378	0.329094	0.111884	0.251112	0.0119035	0	0	0	0	NA
ENSG00000126752	SSX1	0.637552	0.354256	-0.103406	0.876705	0.132416	NA	-0.05578	NA	0.169803	NA	0.358509	NA	0	0	0	0	NA
ENSG00000126756	UXT	-0.758794	4.9e-21	-0.681247	1.61e-34	0.114165	0.617947	0.136139	0.0504858	0.0530774	0.875311	-0.117279	0.263028	0	0	0	0	NA
ENSG00000126759	CFP	0.414084	0.52344	0.277584	0.651596	-0.0328829	NA	-0.153308	NA	-0.172788	NA	-0.0185333	NA	0	0	0	0	NA
ENSG00000126767	ELK1	0.0331073	0.786842	-0.068696	0.214225	-0.0176047	0.963651	0.203175	1.9e-06	-0.200147	0.298003	-0.0405346	0.778285	0	0	0	0	NA
ENSG00000126768	TIMM17B	0.192387	0.0361531	0.0850147	0.146249	0.134355	0.699497	0.38687	6.63e-16	0.0364539	0.921358	-0.124493	0.303556	0	0	1	1	NA
ENSG00000126773	PCNX4	0.0610049	0.636048	0.16443	0.00403498	0.061522	0.841808	-0.0718173	0.278655	0.0433358	0.897137	-0.0304497	0.856147	0	1	0	1	TRUE
ENSG00000126775	ATG14	1.09501	3.19e-30	0.636482	9.41e-24	0.12087	0.649768	-0.0175644	0.864623	0.29923	0.0824504	0.504207	1.19e-07	0	1	0	1	NA
ENSG00000126777	KTN1	-0.0927554	0.358712	0.169909	0.00284175	0.160264	0.527511	0.119956	0.00398193	-0.0609283	0.830679	-0.0100927	0.949027	1	1	1	3	TRUE
ENSG00000126778	SIX1	-1.42396	3.47e-35	-1.30779	2.83e-69	0.114758	0.673318	0.0822176	0.320712	-0.0277459	0.901764	-0.0794277	0.604061	0	0	1	1	NA
ENSG00000126785	RHOJ	0.0545772	NA	0.0843021	NA	NA	NA	NA	NA	NA	NA	NA	NA	0	0	0	0	NA
ENSG00000126787	DLGAP5	-1.11686	1.75e-25	-0.495978	2.48e-12	0.382675	0.0790534	0.0605697	0.502078	-0.348671	0.0217316	-0.365258	0.00011383	0	0	0	0	NA
ENSG00000126790	L3HYPDH	0.876925	3.88e-17	0.76624	2.58e-29	0.0700439	0.817195	0.181953	0.0259012	0.417538	0.00127679	0.508541	7.39e-06	0	0	0	0	NA
ENSG00000126803	HSPA2	-0.351042	0.0198737	-0.283136	0.00248178	0.22832	0.344175	0.168908	0.03742	-0.0922087	0.679615	-0.130913	0.416744	0	0	0	0	NA
ENSG00000126804	ZBTB1	0.265067	0.0230059	0.0930424	0.312155	0.159953	0.610721	-0.0388468	0.69566	-0.115524	0.538973	-0.00246084	0.990327	0	0	0	0	NA
ENSG00000126814	TRMT5	-0.703801	2.75e-12	-0.64754	9.68e-24	0.229774	0.320295	0.150807	0.0170614	-0.21841	0.100265	-0.266223	0.0207339	0	0	0	0	NA
ENSG00000126821	SGPP1	-1.35327	2.55e-29	-0.607323	4.35e-29	-0.0136791	0.971462	0.26906	4.78e-08	-0.163866	0.475653	-0.444959	0.00148153	1	0	0	1	TRUE
ENSG00000126822	PLEKHG3	-0.195546	0.117701	-0.110158	0.168698	0.190475	0.489703	0.285656	1.06e-06	0.00157596	0.994343	0.00311759	0.989006	0	1	0	1	NA
ENSG00000126838	PZP	-0.142663	0.601531	-0.69684	0.00156441	0.362197	0.230446	0.2633	0.182378	-0.615052	0.0221637	-0.482777	0.0229911	0	0	0	0	NA
ENSG00000126856	PRDM7	0.85073	0.180003	0.219011	0.717324	-0.00353233	NA	-0.0745017	NA	-0.074698	NA	0.0662785	NA	0	0	0	0	NA
ENSG00000126858	RHOT1	0.199954	0.0462193	-0.0653014	0.420049	0.215963	0.41797	0.0577224	0.473023	-0.159152	0.451426	0.047029	0.760399	0	0	0	0	NA
ENSG00000126860	EVI2A	-0.0390047	0.950371	NA	NA	-0.0489869	NA	0.0229271	NA	NA	NA	-0.0419567	NA	0	0	0	0	NA
ENSG00000126861	OMG	-0.583561	0.303385	0.755422	0.114429	0.0239979	NA	0.10481	NA	0.0995906	NA	-0.0650747	NA	0	0	0	0	NA
ENSG00000126870	WDR60	1.21001	1.63e-36	0.91834	4.97e-43	0.51872	0.00288828	0.418726	2.77e-09	-0.0527529	0.87858	0.156904	0.263028	0	1	0	1	NA
ENSG00000126878	AIF1L	-0.545621	5.55e-11	-0.468229	2.54e-12	-0.0102682	0.975712	0.0846134	0.210541	-0.0538268	0.778687	-0.0694072	0.582363	0	1	0	1	NA
ENSG00000126882	FAM78A	-0.463764	0.059362	-0.414847	0.00346232	0.000423466	0.99942	0.230765	0.0854842	-0.0946221	0.72304	-0.265153	0.202441	0	0	0	0	NA
ENSG00000126883	NUP214	0.078572	0.580046	0.317426	1.85e-09	0.268045	0.225275	0.0189464	0.811917	-0.188058	0.474651	0.0194735	0.916658	0	0	0	0	NA
ENSG00000126890	CTAG2	-0.314132	9.54e-05	-0.374624	3.29e-10	-0.317492	0.292518	-0.127077	0.0469346	-0.00776358	0.985412	-0.111264	0.303087	0	0	0	0	NA
ENSG00000126895	AVPR2	-0.613397	0.342694	-0.996215	0.0279657	-0.17429	NA	-0.262626	0.370029	-0.589796	0.0838537	-0.255991	NA	0	0	0	0	NA
ENSG00000126903	SLC10A3	-0.708227	2.32e-12	-0.543329	4e-20	-0.590225	0.02484	-0.23106	0.000134244	-0.357071	0.00534544	-0.322005	0.0023541	0	1	0	1	NA
ENSG00000126934	MAP2K2	0.51842	5.6e-10	0.342197	1.04e-17	0.0504385	0.890065	0.138555	0.0127004	0.235153	0.261608	0.252165	0.00252269	1	0	0	1	NA
ENSG00000126945	HNRNPH2	-0.272328	0.00242618	-0.235542	2.29e-05	0.0715735	0.773444	0.123962	0.0331157	-0.14238	0.292629	-0.221437	0.0186864	0	0	0	0	NA
ENSG00000126947	ARMCX1	-0.196241	NA	-0.0032624	NA	0.0437642	NA	0.0980065	NA	0.00200163	NA	-0.00188383	NA	0	0	0	0	NA
ENSG00000126950	TMEM35A	NA	NA	NA	NA	NA	NA	NA	NA	NA	NA	0.0249143	NA	0	0	0	0	NA
ENSG00000126952	NXF5	-0.072363	NA	NA	NA	-0.0139587	NA	NA	NA	NA	NA	-0.012878	NA	0	0	0	0	NA
ENSG00000126953	TIMM8A	-0.633846	5.71e-11	-0.736781	1.19e-26	0.12602	0.60669	0.139404	0.0471307	-0.101458	0.550601	-0.0336532	0.831932	0	0	0	0	NA
ENSG00000127022	CANX	-0.783307	1.2e-12	0.334296	2.51e-14	-0.209864	0.36378	-0.239344	2.05e-09	-0.0689567	0.817081	-0.364672	0.0151174	1	1	1	3	TRUE
ENSG00000127054	INTS11	-0.299458	0.00161017	-0.126924	0.0132298	-0.0263727	0.93663	-0.0288964	0.671586	0.197316	0.194203	0.1483	0.19921	0	1	0	1	NA
ENSG00000127080	IPPK	0.437891	3.94e-06	0.240322	0.000950185	0.348528	0.0472338	0.234139	0.00143188	-0.0158657	0.963707	0.167825	0.165586	0	0	0	0	NA
ENSG00000127081	ZNF484	-0.228078	0.369125	-0.0549729	0.820806	0.069186	0.88833	-0.213932	0.289922	-0.00324263	0.994164	-0.0189888	0.954375	0	0	0	0	NA
ENSG00000127083	OMD	NA	NA	0.0407256	NA	NA	NA	NA	NA	NA	NA	NA	NA	0	0	0	0	NA
ENSG00000127084	FGD3	-1.34492	9.9e-07	-1.65435	1.85e-12	-0.0226116	0.968959	0.0654501	0.806758	-0.180539	0.609849	-0.153555	0.61634	0	0	0	0	NA
ENSG00000127124	HIVEP3	-0.6299	0.00779948	-0.970808	5.92e-07	0.0706953	0.882878	-0.0257075	0.916987	-0.269292	0.380926	-0.0857159	0.778579	0	0	0	0	NA
ENSG00000127125	PPCS	0.186455	0.0561841	-0.0875072	0.293406	0.0612153	0.818278	0.204504	0.00333977	0.113989	0.549311	0.0993369	0.419306	0	0	0	0	NA
ENSG00000127129	EDN2	-0.990124	0.126145	0.321906	0.483265	-0.152332	NA	-0.138443	0.678115	-0.15138	0.757406	-0.172127	NA	0	0	0	0	TRUE
ENSG00000127152	BCL11B	-0.135833	NA	NA	NA	-0.0124796	NA	NA	NA	NA	NA	-0.0254754	NA	0	0	0	0	NA
ENSG00000127184	COX7C	-0.327365	0.00100465	-0.401323	1.82e-16	0.100126	0.699536	0.131978	0.0379493	0.0456433	0.896938	-0.163736	0.197489	0	0	0	0	NA
ENSG00000127191	TRAF2	0.934745	7.78e-30	0.834718	3.31e-61	-0.276551	0.217772	-0.208831	1.6e-05	0.882734	1.81e-10	0.877916	1.03e-32	0	1	1	2	NA
ENSG00000127220	ABHD8	0.6475	4.65e-13	0.243582	0.00496636	0.0480292	0.898959	0.119658	0.258199	0.196953	0.366369	0.340137	0.00105772	0	0	0	0	NA
ENSG00000127241	MASP1	1.03425	0.071004	1.02205	0.0301965	0.0764128	NA	-0.0090798	NA	0.0403924	NA	0.179798	NA	0	0	0	0	NA
ENSG00000127249	ATP13A4	0.0390334	NA	-0.0177994	NA	-0.00908221	NA	0.0498386	NA	-0.0242695	NA	0.00179687	NA	0	0	0	0	NA
ENSG00000127311	HELB	1.12828	7.13e-20	1.05612	4.5e-32	-0.463344	0.0715167	-0.576125	3.19e-06	0.28998	0.137874	0.433186	0.00221825	0	1	0	1	NA
ENSG00000127314	RAP1B	0.219178	0.102722	0.053388	0.407829	0.215224	0.477689	0.101867	0.0700297	0.149218	0.311596	0.183249	0.20721	0	0	0	0	NA
ENSG00000127318	IL22	NA	NA	0.0407256	NA	NA	NA	NA	NA	NA	NA	NA	NA	0	0	0	0	NA
ENSG00000127324	TSPAN8	-0.647718	5.22e-05	-0.072543	0.518258	0.00483702	0.991923	-0.134538	0.17201	-0.674926	6.49e-07	-0.784194	2.27e-06	0	0	0	0	TRUE
ENSG00000127325	BEST3	0.153952	0.687191	0.491597	0.128774	0.106924	0.83689	0.0134347	0.972521	0.444686	0.19036	0.26675	0.399286	0	0	0	0	NA
ENSG00000127328	RAB3IP	0.690767	2.47e-13	0.409971	9.81e-08	0.307553	0.257926	0.116369	0.206145	-0.0428785	0.887384	0.205365	0.0882732	0	0	0	0	NA
ENSG00000127329	PTPRB	0.725259	0.00191828	0.471723	0.00219795	-0.362881	0.357648	-0.0804039	0.707047	0.0323756	0.947826	-0.0102989	0.979507	0	0	0	0	TRUE
ENSG00000127334	DYRK2	-0.653352	6.03e-11	-0.757518	2.29e-25	0.0294609	0.930663	-0.0939848	0.247882	-0.373929	0.0589315	-0.205761	0.09727	0	1	0	1	NA
ENSG00000127337	YEATS4	-0.916333	5.06e-22	-0.95331	3.78e-47	0.136385	0.646608	-0.0126659	0.896262	-0.2523	0.074008	-0.374968	0.000135784	0	0	0	0	NA
ENSG00000127362	TAS2R3	0.218928	NA	0.057475	NA	-0.0139587	NA	-0.0334503	NA	0.021743	NA	0.0304852	NA	0	0	0	0	NA
ENSG00000127364	TAS2R4	-1.07403	0.0916501	-0.15804	0.808157	-0.0365666	NA	0.0498576	NA	0.00629697	NA	-0.117452	NA	0	0	0	0	NA
ENSG00000127366	TAS2R5	1.59913	6.6e-07	1.86971	3.23e-14	0.301832	0.53357	0.051017	0.890141	0.321366	0.425665	0.399116	0.215354	0	0	0	0	NA
ENSG00000127377	CRYGN	0.207658	NA	0.0473998	0.938139	0.0764128	NA	-0.00614955	NA	-0.0617196	NA	0.0249143	NA	0	0	0	0	NA
ENSG00000127399	LRRC61	-1.15252	3.53e-27	-1.14266	9.73e-74	-0.659775	0.00513814	-0.541744	6.04e-26	-0.111257	0.617538	-0.12316	0.335319	0	1	0	1	NA
ENSG00000127415	IDUA	0.0355942	0.934891	1.13101	1.67e-16	0.0617783	0.918369	0.625669	1.28e-05	0.175281	0.524029	-0.222743	0.516198	0	0	0	0	NA
ENSG00000127418	FGFRL1	-0.675684	1.38e-15	-0.51147	2.08e-19	-0.34203	0.0450799	-0.192409	0.000995091	-0.427392	0.000639437	-0.44169	4.47e-06	0	1	0	1	NA
ENSG00000127419	TMEM175	0.539629	0.040158	0.752501	1.68e-14	0.362845	0.340247	0.77315	6.85e-17	0.0630401	0.82744	0.0387144	0.916609	0	0	0	0	TRUE
ENSG00000127423	AUNIP	-1.43726	1.13e-48	-1.38208	2.64e-68	-0.112277	0.666124	-0.18858	0.0198893	-0.223023	0.132386	-0.277739	0.015154	0	0	0	0	NA
ENSG00000127445	PIN1	-0.0583287	0.646922	-0.171777	0.00624209	-0.295864	0.360474	-0.0793534	0.23063	0.0388899	0.907853	-0.0526836	0.734595	0	0	0	0	NA
ENSG00000127452	FBXL12	0.103878	0.412429	0.065801	0.518604	0.104514	0.695711	0.0895017	0.348054	0.317582	0.0134357	0.270985	0.0146247	0	0	0	0	NA
ENSG00000127463	EMC1	-0.294119	0.0355582	0.513337	1.19e-25	-0.523481	0.0141738	-0.383196	5.88e-15	-0.023688	0.926668	-0.147412	0.401498	0	1	1	2	TRUE
ENSG00000127481	UBR4	0.788517	2.14e-12	0.999565	1.99e-78	0.339153	0.12184	-0.0681222	0.716404	-0.199691	0.544167	0.0916771	0.581052	0	0	0	0	NA
ENSG00000127483	HP1BP3	0.53549	1e-12	0.336561	2.1e-13	0.437261	0.0106539	0.349187	1.05e-15	-0.325444	0.145368	-0.14565	0.127731	0	1	0	1	NA
ENSG00000127507	ADGRE2	-0.377764	0.0256768	1.04781	2.83e-50	-0.617697	0.00970381	-0.490688	3.13e-09	0.0540908	0.864356	-0.194759	0.349287	0	0	0	0	TRUE
ENSG00000127511	SIN3B	0.872592	5.72e-21	0.71415	3.09e-54	0.272913	0.176875	0.321495	1.78e-13	0.184903	0.189744	0.220987	0.0636848	0	1	0	1	NA
ENSG00000127526	SLC35E1	-0.579496	4.46e-12	-0.245783	3e-08	-0.276208	0.1412	-0.204337	1.79e-06	-0.131999	0.425684	-0.195649	0.0447738	0	1	1	2	TRUE
ENSG00000127527	EPS15L1	0.632547	1.29e-15	0.421112	5.88e-19	0.174644	0.420318	0.0510049	0.42014	0.198288	0.155732	0.308308	0.000178703	0	0	0	0	NA
ENSG00000127528	KLF2	1.60911	8.45e-23	0.878364	1.34e-08	0.0202623	0.96961	-0.19074	0.308528	0.719215	2.44e-05	0.988572	1.05e-08	0	0	0	0	NA
ENSG00000127533	F2RL3	NA	NA	0.0407256	NA	NA	NA	NA	NA	NA	NA	NA	NA	0	0	0	0	NA
ENSG00000127540	UQCR11	0.443128	5.11e-05	0.260619	3.95e-09	0.184684	0.432292	0.197941	0.000398306	0.347982	0.0976382	0.285574	0.0150395	0	0	1	1	NA
ENSG00000127554	GFER	0.0709894	0.541888	0.224842	0.000620281	-0.0362248	0.928517	0.0580467	0.504708	0.481165	0.0051513	0.316722	0.00143584	0	1	0	1	NA
ENSG00000127561	SYNGR3	0.000409428	0.998688	-0.69047	1.94e-05	-0.538116	0.146863	-0.615804	0.000127996	0.132767	0.655858	0.610956	0.000143881	0	0	0	0	NA
ENSG00000127564	PKMYT1	-1.12905	6.29e-15	-0.868665	1.43e-48	-0.346637	0.449591	-0.244234	6.3e-06	0.029156	0.913556	-0.113113	0.568025	0	1	1	2	TRUE
ENSG00000127578	WFIKKN1	-0.162743	0.829724	0.408264	0.439175	-0.156046	NA	-0.197882	NA	-0.183209	NA	-0.19451	NA	0	0	0	0	NA
ENSG00000127580	WDR24	-0.235192	0.178648	0.0897274	0.40196	-0.073289	0.839075	0.0109265	0.940944	0.182025	0.390363	-0.0140748	0.956673	0	0	0	0	NA
ENSG00000127585	FBXL16	0.139463	0.227279	-0.156856	0.0170727	-0.0110061	0.980205	0.254426	3.66e-05	-0.280388	0.0593177	-0.293503	0.0126446	0	0	0	0	NA
ENSG00000127586	CHTF18	-1.34885	1.8e-16	-0.692261	2.31e-22	-0.20842	0.583264	0.111812	0.140521	-0.197473	0.416453	-0.431556	0.00703555	0	1	0	1	NA
ENSG00000127588	GNG13	-0.977073	0.0657123	0.311506	0.545446	-0.234354	NA	-0.261676	0.338833	0.0818216	0.878161	-0.393492	NA	0	0	0	0	NA
ENSG00000127589	TUBBP1	-0.678834	2.05e-12	-0.732531	5.36e-20	0.195879	0.405202	-0.0509883	0.632975	-0.333202	0.0768088	-0.248604	0.0387569	0	0	0	0	NA
ENSG00000127603	MACF1	-0.905048	2.06e-14	-0.991242	6.37e-36	0.00387224	0.992208	-0.224068	0.170594	-0.491691	0.0364379	-0.293358	0.026387	0	1	0	1	NA
ENSG00000127616	SMARCA4	-0.664039	1.73e-15	-0.408213	1.03e-16	0.10824	0.651574	0.0666919	0.234436	-0.131639	0.391038	-0.148454	0.142804	0	0	0	0	NA
ENSG00000127663	KDM4B	0.471701	8.54e-07	0.145385	0.0271306	0.0291203	0.934922	0.0919358	0.18216	-0.113953	0.510537	-0.0391009	0.796511	0	0	0	0	NA
ENSG00000127666	TICAM1	0.0231658	0.857721	-0.175582	0.0198084	-0.181192	0.59406	0.065876	0.469034	0.0071114	0.97931	0.0707405	0.614471	0	0	0	0	NA
ENSG00000127720	METTL25	0.183998	0.3619	-0.00613306	0.976317	0.140586	0.696905	0.252458	0.0778437	-0.0702351	0.809622	-0.24227	0.250652	0	0	0	0	NA
ENSG00000127743	IL17B	0.0545772	NA	0.448984	0.335377	NA	NA	0.0467546	NA	0.00435954	NA	NA	NA	0	0	0	0	NA
ENSG00000127774	EMC6	-0.481739	1.35e-06	-0.534985	1.88e-10	-0.41065	0.186481	-0.0169317	0.882779	0.0373105	0.903688	-0.188184	0.191659	0	0	0	0	NA
ENSG00000127804	METTL16	-0.0459045	0.672195	0.0103199	0.883091	-0.312346	0.0807479	-0.428424	5.86e-19	-0.0265315	0.89067	-0.0363565	0.780886	0	0	0	0	NA
ENSG00000127824	TUBA4A	-0.238272	0.00235151	-0.345485	6.77e-19	-0.0737114	0.822093	-0.308331	7.94e-16	-0.0949494	0.704565	-0.218841	0.0105991	0	0	0	0	NA
ENSG00000127831	VIL1	-0.072363	NA	0.0843021	NA	0.00148725	NA	NA	NA	NA	NA	-0.012878	NA	0	0	0	0	NA
ENSG00000127837	AAMP	0.229865	0.00198661	0.0672221	0.198036	-0.315548	0.216211	-0.169969	0.000147795	0.249483	0.118361	0.224819	0.00695637	0	0	0	0	NA
ENSG00000127838	PNKD	1.36188	5.43e-59	0.702255	8.85e-31	0.177571	0.443506	0.425046	3.87e-18	0.0297898	0.902447	0.0569592	0.651878	0	0	1	1	NA
ENSG00000127863	TNFRSF19	-1.79742	2.21e-05	-1.22443	9.68e-16	-0.215949	0.67767	0.132056	0.420548	-0.771018	9.77e-05	-0.617912	0.0347402	0	0	0	0	TRUE
ENSG00000127870	RNF6	-0.393012	5.71e-05	-0.626356	1.48e-23	0.0862287	0.77297	-0.0597723	0.459453	-0.24268	0.320354	-0.0260482	0.851938	0	1	0	1	NA
ENSG00000127884	ECHS1	-0.313772	2.86e-05	-0.464854	1.69e-21	-0.0440575	0.878588	-0.0447204	0.456028	0.081496	0.788918	-0.0101561	0.938119	0	0	0	0	NA
ENSG00000127914	AKAP9	0.309615	0.0191667	0.819421	3.79e-27	-0.0363621	0.921522	-0.14198	0.114457	-0.215569	0.481683	-0.230368	0.146646	0	1	0	1	NA
ENSG00000127920	GNG11	0.147641	0.210622	-0.0597737	0.368055	-0.202737	0.349546	-0.188539	0.00129059	-0.166406	0.538008	-0.406393	7.63e-05	0	0	0	0	NA
ENSG00000127922	SEM1	-0.216472	0.0111601	-0.168318	0.00499718	-0.198046	0.416359	-0.0190467	0.85047	0.161416	0.587987	0.0178513	0.915809	0	0	0	0	NA
ENSG00000127928	GNGT1	0.575558	7.65e-05	0.288238	0.0165159	-0.0240507	0.957845	-0.0219316	0.906481	-0.0859092	0.823871	0.460637	0.00148153	0	0	0	0	NA
ENSG00000127946	HIP1	-1.07447	6.03e-35	-0.945406	7.99e-67	-0.266003	0.172648	-0.454625	3.84e-18	-0.314253	0.242575	-0.0860499	0.474384	0	1	0	1	NA
ENSG00000127947	PTPN12	0.00422156	0.977	-0.168169	0.00128956	0.156411	0.598168	0.0102976	0.894544	-0.0766171	0.759907	0.0802939	0.595679	0	0	0	0	NA
ENSG00000127948	POR	-0.156469	0.420986	-0.112406	0.0264501	-0.637257	0.0167384	-0.717739	4.23e-67	0.0748099	0.735874	-0.0908463	0.797958	1	1	1	3	TRUE
ENSG00000127951	FGL2	NA	NA	NA	NA	NA	NA	NA	NA	0.014715	NA	NA	NA	0	0	0	0	NA
ENSG00000127952	STYXL1	0.0146483	0.915616	0.118777	0.0648519	-0.0114666	0.973138	0.0519958	0.501882	0.428982	0.0138926	0.340063	0.00138343	0	0	0	0	NA
ENSG00000127954	STEAP4	NA	NA	0.348682	0.543874	0.0476664	NA	0.127427	NA	-0.0815146	NA	0.0123169	NA	0	0	0	0	NA
ENSG00000127955	GNAI1	-0.0202894	0.858698	-0.35492	5.06e-13	0.287331	0.179437	0.185805	2.47e-05	-0.0765834	0.630752	-0.0661808	0.60611	0	0	0	0	NA
ENSG00000127957	PMS2P3	3.11319	4.31e-163	2.88002	1.38e-256	0.0200025	0.96961	-0.106165	0.566012	1.01028	3.52e-11	1.48582	1.75e-28	0	0	0	0	NA
ENSG00000127980	PEX1	0.0335281	0.834075	-0.210236	0.00431974	0.449424	0.023817	0.302511	5.04e-06	-0.37348	0.0491817	-0.221195	0.110739	0	1	0	1	NA
ENSG00000127989	MTERF1	-0.151641	0.194558	-0.366232	2.68e-09	0.0544611	0.874637	-0.0625634	0.418893	0.0158691	0.945141	0.10625	0.441282	0	0	0	0	NA
ENSG00000127990	SGCE	-0.790591	5.66e-10	-0.822672	1.34e-31	-0.0767556	0.811015	-0.0680489	0.398527	-0.405818	0.000456019	-0.287583	0.0466801	1	0	0	1	TRUE
ENSG00000127993	RBM48	-0.160393	0.239186	-0.129977	0.118715	-0.0715336	0.848458	-0.285062	0.000389495	0.168119	0.297868	0.0992544	0.541071	0	0	0	0	NA
ENSG00000127995	CASD1	-0.719104	1.8e-07	-0.82034	6.77e-16	0.0233623	0.949848	0.0293386	0.841291	-0.12163	0.675752	-0.0308299	0.893248	0	0	0	0	NA
ENSG00000128000	ZNF780B	0.406185	0.00711707	0.391528	0.00145468	-0.135862	0.700687	-0.165964	0.298318	0.179934	0.442474	0.202432	0.289463	0	0	0	0	NA
ENSG00000128011	LRFN1	-1.50454	5.84e-18	-1.23794	1.61e-47	-0.353174	0.230347	-0.171433	0.0150604	-0.319524	0.0478861	-0.55532	0.00185632	0	1	0	1	TRUE
ENSG00000128016	ZFP36	1.12935	5.35e-18	0.757731	0.0018982	0.268921	0.290163	0.295112	0.214956	0.281266	0.285849	0.402433	0.00486963	0	0	0	0	NA
ENSG00000128039	SRD5A3	-0.0139443	0.942848	0.193274	0.0167881	0.245639	0.35897	0.195579	0.0177034	-0.0543792	0.845618	0.0209673	0.932008	0	1	1	2	NA
ENSG00000128040	SPINK2	-0.72201	0.225475	-0.608065	0.186054	0.19591	NA	0.109413	0.752886	-0.208936	0.645939	-0.195365	NA	0	0	0	0	NA
ENSG00000128045	RASL11B	-1.08788	4.03e-10	-0.63194	6.71e-07	-0.279223	0.338902	-0.357401	0.00762502	0.21366	0.25698	0.184853	0.346587	0	0	0	0	NA
ENSG00000128050	PAICS	-0.766183	7.68e-20	-0.613666	1.16e-54	0.111635	0.695856	-0.0250268	0.666446	-0.20758	0.0644872	-0.265139	0.00423249	0	0	0	0	NA
ENSG00000128059	PPAT	-1.36397	4.2e-41	-1.24088	1.81e-132	-1.27437	2.01e-15	-1.48351	6.88e-188	0.187833	0.337286	0.27899	0.0183197	0	1	0	1	NA
ENSG00000128159	TUBGCP6	-0.221732	0.427517	0.744365	8.88e-10	-0.0611446	0.910025	0.105366	0.576596	-0.070508	0.839956	-0.181633	0.625757	0	1	0	1	NA
ENSG00000128165	ADM2	2.74892	1.47e-27	2.48242	3.81e-46	-0.200084	NA	-0.177926	0.543067	1.10058	6.04e-07	1.34641	1.7e-08	0	0	0	0	NA
ENSG00000128185	DGCR6L	0.00807709	0.947636	-0.0492387	0.661727	0.0513061	0.868662	0.0963039	0.351223	0.189705	0.518777	0.217826	0.0283345	0	0	1	1	NA
ENSG00000128191	DGCR8	-0.806138	3.96e-15	-0.792866	9.08e-37	-0.31082	0.12184	-0.397983	4.4e-10	-0.149715	0.380781	-0.0470302	0.767334	0	1	0	1	NA
ENSG00000128203	ASPHD2	-0.713512	0.000559865	-0.686663	4.4e-08	-0.508307	0.0787539	-0.260499	0.04106	-0.319135	0.0921276	-0.568104	0.00942603	0	0	0	0	TRUE
ENSG00000128218	VPREB3	1.31738	0.00114031	0.810644	0.0519614	-0.232803	NA	-0.241974	NA	-0.00458961	NA	-0.0174126	NA	0	0	0	0	NA
ENSG00000128228	SDF2L1	-0.425844	0.00026133	-0.229893	0.000129253	-0.593138	0.00754581	-0.487822	7.85e-20	-0.000383644	0.999153	-0.133821	0.310786	0	0	1	1	NA
ENSG00000128242	GAL3ST1	3.23144	1.81e-10	2.19981	9.08e-07	-0.0220019	NA	-0.0315393	NA	0.16499	NA	0.0497089	NA	0	0	0	0	NA
ENSG00000128245	YWHAH	-0.277669	0.00233761	-0.305248	9.5e-11	-0.569204	0.000490439	-0.613173	5.21e-52	0.00850244	0.973275	-0.0157192	0.917242	0	0	0	0	NA
ENSG00000128250	RFPL1	0.118047	NA	0.208449	NA	NA	NA	NA	NA	0.0517593	NA	0.0383617	NA	0	0	0	0	NA
ENSG00000128253	RFPL2	0.0544921	0.942848	-0.333234	0.580712	0.124606	NA	-0.206183	NA	-0.281608	NA	-0.000662651	NA	0	0	0	0	NA
ENSG00000128254	C22orf24	0.597546	0.204655	0.444886	0.283212	-0.00598028	NA	0.235103	0.436703	0.0836553	0.875814	0.0539579	NA	0	0	0	0	NA
ENSG00000128262	POM121L9P	0.326628	0.640013	0.148423	0.817937	0.0110324	NA	-0.164301	NA	0.0638854	NA	0.0359465	NA	0	0	0	0	NA
ENSG00000128266	GNAZ	-0.573171	0.000101823	-0.778877	9.96e-09	-0.0336162	0.932715	-0.0508304	0.767824	-0.521967	0.0022678	-0.407815	0.011442	0	0	0	0	NA
ENSG00000128268	MGAT3	0.817653	0.173732	0.941251	0.051299	0.0387332	NA	0.0345368	NA	-0.0268386	NA	0.0264707	NA	0	0	0	0	NA
ENSG00000128271	ADORA2A	-0.652542	0.301093	0.250144	0.688088	-0.0850125	NA	-0.111518	NA	0.202864	NA	0.130613	NA	0	0	0	0	NA
ENSG00000128272	ATF4	1.54607	2.47e-54	1.29076	3.51e-180	-0.201496	0.359291	-0.12876	0.0100376	1.0939	6.74e-20	1.27875	3.3e-39	0	0	0	0	NA
ENSG00000128274	A4GALT	0.247929	0.211479	0.561353	2.76e-09	-0.242803	0.527511	0.0716047	0.616206	0.579137	0.000410076	0.225594	0.28998	0	0	0	0	TRUE
ENSG00000128276	RFPL3	-0.419018	0.450492	0.0940878	NA	-0.0928651	NA	NA	NA	NA	NA	-0.0917648	NA	0	0	0	0	NA
ENSG00000128283	CDC42EP1	-0.557413	8.6e-11	-0.540348	6.39e-23	-0.155486	0.560978	0.0262449	0.716247	0.0747176	0.757447	-0.0197116	0.891487	0	0	0	0	NA
ENSG00000128284	APOL3	1.15575	0.00476953	0.73978	0.044739	0.0336466	NA	-0.146633	0.656332	0.328283	0.416825	0.578719	NA	0	0	0	0	NA
ENSG00000128285	MCHR1	0.491516	NA	-0.0029873	NA	NA	NA	-0.0090798	NA	0.0019817	NA	NA	NA	0	0	0	0	NA
ENSG00000128294	TPST2	-0.571444	6.68e-07	-0.39291	9.04e-09	-0.235043	0.33677	-0.246252	0.000525122	-0.148949	0.436423	-0.180917	0.177564	0	1	0	1	NA
ENSG00000128298	BAIAP2L2	-0.626615	0.129539	0.0993051	0.824636	-0.137458	0.804506	0.28148	0.310511	0.223469	0.601872	-0.391686	0.219115	0	0	0	0	NA
ENSG00000128309	MPST	-0.610531	3.81e-11	-0.732957	3.86e-39	0.216963	0.319168	0.342308	6.06e-14	-0.0702865	0.826696	-0.199256	0.0359525	0	1	1	2	NA
ENSG00000128310	GALR3	2.97929	4.44e-12	2.26581	1.7e-09	-0.0153294	NA	-0.00579565	NA	0.305231	NA	0.321077	NA	0	0	0	0	NA
ENSG00000128311	TST	-0.0805721	0.508009	-0.184503	0.0119264	-0.194742	0.517446	-0.0423866	0.646957	-0.0314683	0.931548	-0.222178	0.0338949	0	0	1	1	NA
ENSG00000128322	IGLL1	NA	NA	-0.0684552	NA	NA	NA	-0.0199171	NA	-0.0242695	NA	NA	NA	0	0	0	0	NA
ENSG00000128335	APOL2	1.59687	5.28e-112	1.35376	2.93e-182	-0.314065	0.0804558	-0.243672	9.33e-06	0.709415	8.07e-12	0.734992	1.98e-22	0	0	0	0	NA
ENSG00000128340	RAC2	-0.495763	NA	-0.090004	NA	-0.0839898	NA	0.0242696	NA	-0.0135954	NA	-0.084413	NA	0	0	0	0	NA
ENSG00000128342	LIF	0.395105	0.0128739	0.990374	1.53e-08	-0.0422014	0.92116	-0.011821	0.948441	0.174165	0.480388	0.0343643	0.897489	0	0	0	0	NA
ENSG00000128346	C22orf23	0.90736	0.00628159	0.15554	0.685556	0.21926	0.673949	0.116293	0.715794	-0.0755857	0.879643	0.167978	0.654601	0	0	0	0	NA
ENSG00000128383	APOBEC3A	-0.135833	NA	NA	NA	0.0230397	NA	NA	NA	0.014715	NA	0.000900483	NA	0	0	0	0	NA
ENSG00000128394	APOBEC3F	NA	NA	0.0488782	NA	NA	NA	-0.0090798	NA	-0.0112747	NA	0.0505634	NA	0	0	0	0	NA
ENSG00000128408	RIBC2	-0.640545	0.00200174	-0.558492	0.00133243	-0.0580769	0.904556	-0.0753889	0.721384	0.192167	0.542031	0.16474	0.497423	0	0	0	0	NA
ENSG00000128422	KRT17	0.118047	NA	NA	NA	NA	NA	NA	NA	0.014715	NA	0.0357573	NA	0	0	0	0	NA
ENSG00000128463	EMC4	0.334172	2.96e-05	0.0976718	0.0539404	-0.186821	0.363394	-0.12345	0.0170252	0.144522	0.489567	0.226828	0.0130691	0	0	1	1	NA
ENSG00000128482	RNF112	4.13531	5.35e-58	3.76361	1.84e-55	-0.326987	NA	-0.27728	0.295657	0.178536	0.70559	0.0888435	NA	0	0	0	0	NA
ENSG00000128487	SPECC1	-0.578045	2.74e-08	-0.40787	1.32e-08	-0.145404	0.547432	-0.255742	5.51e-05	-0.135024	0.41806	-0.261395	0.0452208	0	1	0	1	NA
ENSG00000128510	CPA4	-0.334036	0.00863429	0.641473	4.18e-08	-0.251905	0.371471	-0.127752	0.0126286	0.111005	0.541069	-0.224969	0.221153	0	0	0	0	TRUE
ENSG00000128512	DOCK4	-0.176486	0.184671	-0.175409	0.0338115	0.203005	0.434228	0.140912	0.0885628	-0.255159	0.367681	-0.0852218	0.612493	0	0	0	0	NA
ENSG00000128513	POT1	0.354338	0.000399393	0.225307	0.000832142	0.345778	0.134553	0.141485	0.0466374	-0.0852447	0.676369	-0.0723616	0.633556	0	0	0	0	NA
ENSG00000128519	TAS2R16	0.118047	NA	NA	NA	NA	NA	NA	NA	NA	NA	NA	NA	0	0	0	0	NA
ENSG00000128524	ATP6V1F	0.294317	0.000138786	0.155273	0.0019809	-0.0308184	0.925902	0.14598	0.00286812	0.0360951	0.910189	-0.0436464	0.767046	0	0	0	0	NA
ENSG00000128534	LSM8	-0.628484	3.24e-12	-0.517098	4.59e-20	-0.180259	0.420318	-0.0481499	0.524249	-0.00529051	0.988052	-0.228791	0.0221439	0	1	0	1	NA
ENSG00000128536	CDHR3	0.415162	0.00175952	0.620019	7.15e-07	-0.640592	0.00259221	-0.375575	0.0116604	0.404832	0.0285823	0.271817	0.0987862	0	0	0	0	NA
ENSG00000128563	PRKRIP1	1.43264	2.13e-76	1.59417	1.31e-225	-0.0732909	0.818983	-0.004672	0.961427	0.891107	7.91e-12	0.77182	1.13e-23	0	1	0	1	NA
ENSG00000128564	VGF	-0.409311	0.07544	0.492221	0.00170227	-0.259587	0.52721	-0.132471	0.531631	0.131888	0.724105	-0.239614	0.32002	0	0	0	0	NA
ENSG00000128567	PODXL	-2.1131	3.04e-52	-0.882163	1.26e-40	-0.489356	0.0328498	-0.278099	2.97e-06	-0.100783	0.74435	-0.348197	0.203389	0	1	0	1	TRUE
ENSG00000128573	FOXP2	0.146247	0.372813	-0.219754	0.0407689	0.389639	0.119954	0.291726	0.00218886	-0.382749	0.155732	-0.320839	0.032356	0	0	0	0	NA
ENSG00000128578	STRIP2	1.14036	2.49e-26	0.736505	6.61e-21	0.165357	0.52505	0.183362	0.0148004	-0.0414732	0.889592	0.110262	0.473413	0	1	0	1	NA
ENSG00000128581	IFT22	-0.310548	0.00196372	-0.42056	3.39e-11	0.410486	0.0288463	0.325291	7.24e-10	0.0277445	0.91291	0.0382335	0.793065	0	0	0	0	NA
ENSG00000128585	MKLN1	0.475299	2.21e-08	0.276912	4.74e-08	0.402296	0.0472033	0.230887	9.44e-07	-0.207271	0.374929	-0.0533281	0.667369	0	1	0	1	NA
ENSG00000128590	DNAJB9	0.345162	0.0254748	1.76777	1.62e-22	-0.0676003	0.85237	0.066172	0.793426	0.425066	0.0175649	-0.0559853	0.795352	0	0	0	0	TRUE
ENSG00000128591	FLNC	-0.240199	0.0839292	-0.124536	0.0232444	0.0486499	0.902816	0.338855	4.69e-11	-0.28243	0.197905	-0.239572	0.105183	0	0	0	0	NA
ENSG00000128594	LRRC4	-0.072363	NA	0.337831	NA	-0.0139587	NA	0.00169212	NA	0.0258927	NA	-0.012878	NA	0	0	0	0	NA
ENSG00000128595	CALU	-0.795431	7.37e-14	0.311722	7.57e-11	-0.313978	0.121501	-0.162857	0.000475697	-0.311542	0.081424	-0.621118	4.98e-05	1	1	1	3	TRUE
ENSG00000128596	CCDC136	0.701342	0.000764592	0.45333	0.000724645	5.19e-05	0.999914	-0.185366	0.268345	-0.118443	0.718589	0.0763367	0.799728	0	1	0	1	NA
ENSG00000128602	SMO	0.825173	0.193483	1.39155	0.00271686	-0.0424916	NA	0.0229271	NA	0.0515654	NA	-0.00240361	NA	0	1	0	1	NA
ENSG00000128604	IRF5	0.175428	0.384827	-0.235044	0.159365	0.436753	0.101827	0.449167	0.000411984	0.0601281	0.854786	0.0707843	0.77323	0	0	0	0	NA
ENSG00000128606	LRRC17	2.85441	3.56e-10	2.69725	5.19e-13	-0.0051978	NA	0.00788813	NA	0.357664	NA	0.249553	NA	0	0	0	0	NA
ENSG00000128607	KLHDC10	0.810352	7.84e-23	0.408272	4.08e-15	0.136226	0.564442	0.0321092	0.637313	-0.858619	4.38e-08	-0.74969	8.45e-19	0	1	0	1	NA
ENSG00000128609	NDUFA5	-0.668093	1.31e-11	-0.712434	8.58e-37	0.0149159	0.968347	0.0132965	0.887695	-0.108937	0.560726	-0.119897	0.379186	0	0	0	0	NA
ENSG00000128617	OPN1SW	-0.232822	0.547156	0.518707	4e-06	-0.276844	0.553646	-0.524268	2.34e-05	0.0527847	0.868129	-0.293069	0.369152	0	0	0	0	TRUE
ENSG00000128626	MRPS12	-0.386918	1.87e-05	-0.349469	1.47e-12	-0.276936	0.315506	-0.00257944	0.973308	0.285005	0.193755	0.0494583	0.721464	0	0	1	1	NA
ENSG00000128641	MYO1B	-0.0176295	0.88264	-0.168211	0.00206805	0.390142	0.0276238	0.172312	0.000416601	-0.194176	0.457045	-0.0567952	0.628369	0	0	0	0	NA
ENSG00000128652	HOXD3	0.0545772	NA	NA	NA	NA	NA	NA	NA	NA	NA	NA	NA	0	0	0	0	NA
ENSG00000128654	MTX2	-0.117853	0.20469	-0.236518	5.37e-05	-0.265608	0.140323	-0.270088	6.64e-07	0.0702234	0.759534	0.0715584	0.55645	0	0	0	0	NA
ENSG00000128655	PDE11A	-0.058523	0.924092	-0.0718651	0.890861	0.0429529	NA	0.0521924	0.88848	-0.435934	0.244031	-0.357712	NA	0	0	0	0	NA
ENSG00000128656	CHN1	-0.229771	0.0974207	-0.130485	0.154599	-0.0812439	0.822801	-0.172358	0.0520544	0.23395	0.0968769	0.177872	0.243156	0	0	0	0	NA
ENSG00000128683	GAD1	-0.63758	1.5e-09	-0.504613	4.29e-09	0.0416905	0.896906	0.144268	0.101043	0.0520585	0.84608	-0.107737	0.480139	0	0	0	0	NA
ENSG00000128692	EIF2S2P4	-0.0694449	0.610523	-0.11397	0.0310416	-0.00696393	0.986459	-0.149229	0.00435317	0.182704	0.249735	0.0606542	0.700524	0	0	0	0	NA
ENSG00000128694	OSGEPL1	-0.616554	2.33e-05	-0.378288	0.00285332	-0.311359	0.264307	-0.43979	0.000276573	-0.240784	0.229668	-0.295999	0.0728601	0	1	0	1	NA
ENSG00000128699	ORMDL1	-0.0398473	0.848375	0.202481	0.00164507	-0.24153	0.411955	-0.0714134	0.371087	0.404635	0.00788938	0.0136841	0.956506	1	0	1	2	NA
ENSG00000128708	HAT1	-0.489236	2.97e-09	-0.497027	3.33e-23	0.160842	0.53212	-0.0554334	0.359303	-0.176443	0.297695	-0.155917	0.119027	0	0	0	0	NA
ENSG00000128709	HOXD9	-0.408703	0.449048	0.0806337	0.868629	-0.0977586	NA	-0.340682	0.220812	-0.0511301	0.927718	0.0032452	NA	0	0	0	0	NA
ENSG00000128710	HOXD10	0.792634	7.61e-05	0.703971	1.48e-05	-0.0541908	0.91241	-0.106388	0.654565	0.332029	0.166651	0.231234	0.344472	0	1	0	1	NA
ENSG00000128713	HOXD11	0.295351	0.122971	0.21693	0.241343	0.0174343	0.976901	0.0360411	0.877684	0.150245	0.585214	-0.0890795	0.743594	0	1	0	1	NA
ENSG00000128714	HOXD13	-0.549059	0.383286	-0.721251	0.0867822	0.151715	NA	-0.0906296	NA	-0.11394	NA	-0.159575	NA	0	0	0	0	NA
ENSG00000128731	HERC2	0.614004	1.78e-05	0.793578	2.8e-43	0.158402	0.596743	-0.105491	0.281328	-0.26038	0.248462	-0.0611755	0.768854	0	1	0	1	NA
ENSG00000128739	SNRPN	0.492417	3.48e-09	0.263124	6.02e-05	0.0158946	0.963407	-0.0566719	0.546151	0.252645	0.228553	0.242219	0.0250977	0	0	0	0	NA
ENSG00000128789	PSMG2	-0.425941	1.09e-05	-0.530297	8.52e-22	-0.0790965	0.77664	-0.121322	0.0435614	-0.0229034	0.935568	-0.132057	0.283543	0	0	0	0	NA
ENSG00000128791	TWSG1	-0.62253	3.49e-09	-0.531698	2.14e-30	-0.24864	0.270154	-0.135023	0.00446775	-0.204613	0.25698	-0.230034	0.0724688	1	1	0	2	TRUE
ENSG00000128805	ARHGAP22	0.265887	0.0368159	0.233318	0.0111517	-0.370281	0.180758	-0.165845	0.095331	0.260473	0.23572	0.268007	0.0221439	0	0	0	0	NA
ENSG00000128815	WDFY4	NA	NA	NA	NA	NA	NA	0.0116614	NA	NA	NA	NA	NA	0	0	0	0	NA
ENSG00000128829	EIF2AK4	0.134248	0.122542	-0.145776	0.0173676	0.0101465	0.977235	-0.0494152	0.489938	-0.339375	0.128951	-0.0878644	0.407375	0	0	0	0	NA
ENSG00000128833	MYO5C	-0.213332	0.105224	-0.162554	0.114581	0.745121	9.29e-06	0.550727	2.45e-12	-0.161762	0.625347	0.0273939	0.875291	0	1	0	1	NA
ENSG00000128849	CGNL1	0.539537	0.211404	0.811984	0.0524595	0.286328	0.555832	0.473764	0.0682948	0.0262008	0.963707	-0.326127	0.333912	0	0	0	0	NA
ENSG00000128872	TMOD2	-0.199561	0.289182	-0.420382	0.0128017	0.0435996	0.920924	-0.0391	0.85887	-0.717224	7.8e-05	-0.722381	9.73e-05	0	1	0	1	NA
ENSG00000128881	TTBK2	0.490094	1.59e-05	0.353504	1.88e-05	0.0628714	0.843674	-0.0668031	0.60225	-0.106251	0.757406	0.11052	0.512572	0	1	0	1	NA
ENSG00000128886	ELL3	1.53285	8.65e-28	0.698678	7.9e-08	-0.0317141	0.94119	0.0088354	0.96909	0.322139	0.176179	0.816665	1.08e-08	0	0	0	0	NA
ENSG00000128891	CCDC32	1.28652	2e-40	0.952114	3.7e-39	-0.0822613	0.784151	-0.201562	0.0355049	0.460048	0.000172813	0.469704	3.29e-05	0	0	0	0	NA
ENSG00000128908	INO80	2.17845	8.77e-204	2.07238	0	-0.0470308	0.865292	-0.0900283	0.162141	0.187691	0.394148	0.278043	0.00212407	0	0	0	0	NA
ENSG00000128915	ICE2	0.569253	1.5e-11	0.404877	2.29e-13	0.105666	0.71115	-0.0201279	0.816794	0.211242	0.287816	0.355271	0.00019646	0	0	0	0	NA
ENSG00000128917	DLL4	0.171394	0.822536	0.424701	0.305562	-0.181739	NA	0.106178	0.759779	0.184649	0.693528	-0.0726067	NA	0	0	0	0	TRUE
ENSG00000128918	ALDH1A2	0.641054	0.315007	-0.112137	0.865496	-0.219595	NA	0.0806259	NA	0.097315	NA	-0.0185127	NA	0	0	0	0	NA
ENSG00000128923	MINDY2	0.746468	2.23e-15	0.285619	0.000100088	0.342413	0.095305	0.168094	0.0156215	-0.0547144	0.894382	0.254508	0.0281238	0	0	0	0	NA
ENSG00000128928	IVD	0.452335	1.3e-05	0.447141	1.04e-11	-0.0962379	0.722217	-0.134162	0.0960259	0.373531	0.00237816	0.505641	8.36e-08	0	1	0	1	NA
ENSG00000128944	KNSTRN	-0.569962	1.28e-09	-0.443049	2.55e-17	-0.402187	0.0377666	-0.491148	4.79e-26	0.0392143	0.843824	0.0115729	0.944642	0	0	0	0	NA
ENSG00000128951	DUT	-1.27175	2.83e-41	-1.21376	8.98e-123	-0.208478	0.423847	-0.101386	0.0578117	-0.244257	0.205126	-0.376105	0.000203236	0	0	0	0	NA
ENSG00000128965	CHAC1	1.66184	3.37e-25	1.55079	2.55e-29	-0.500144	0.105385	-0.434027	0.0160725	0.7415	0.000405717	0.730632	2.83e-05	0	0	0	0	NA
ENSG00000128973	CLN6	-0.487369	2.05e-06	-0.316887	3.31e-10	-0.00303554	0.994035	0.138678	0.00894224	0.0975735	0.565572	-0.000407104	0.99804	0	1	1	2	TRUE
ENSG00000128989	ARPP19	-0.0070118	0.95958	-0.200028	5.46e-06	0.119186	0.690088	0.00198625	0.978662	-0.391643	0.0252015	-0.286443	0.0100591	0	1	0	1	NA
ENSG00000129003	VPS13C	1.34349	1.22e-20	1.54969	7.96e-75	0.214134	0.504892	0.210715	0.0728079	-0.0302052	0.939775	0.0372834	0.898819	0	1	0	1	NA
ENSG00000129007	CALML4	-0.152481	0.764351	1.18787	1.53e-06	-0.230275	0.662029	0.416811	0.0905641	0.914742	0.000196407	0.107815	0.786435	0	0	0	0	NA
ENSG00000129028	THAP10	-0.349828	0.0740465	-0.181347	0.319737	-0.104272	0.803228	-0.108726	0.577651	-0.344366	0.125083	-0.482306	0.0160399	0	0	0	0	NA
ENSG00000129038	LOXL1	-1.89693	5.53e-07	-1.46483	0.00033912	-0.0883569	0.875565	-0.327287	0.242524	0.0504197	0.927195	0.282701	0.360405	0	0	0	0	NA
ENSG00000129048	ACKR4	0.304817	0.68606	0.901579	0.0767675	-0.0756939	NA	0.113789	NA	0.0103055	NA	0.0344854	NA	0	0	0	0	NA
ENSG00000129055	ANAPC13	-0.426689	0.000336233	-0.434913	1.41e-11	0.119484	0.710225	0.0555456	0.45753	-0.0557708	0.836592	-0.0998743	0.516834	0	0	0	0	NA
ENSG00000129071	MBD4	-0.2083	0.0426443	-0.244237	1.97e-05	-0.00702112	0.985411	-0.164255	0.0052954	0.0540756	0.792998	0.0141175	0.93174	0	0	0	0	NA
ENSG00000129083	COPB1	-0.147052	0.123207	-0.121102	0.0334062	0.243261	0.227792	0.0415702	0.508599	-0.217105	0.12234	-0.171034	0.0902974	0	0	0	0	NA
ENSG00000129084	PSMA1	0.332646	0.00181797	0.199409	3.16e-05	-0.148487	0.548287	-0.149696	0.0105946	0.287328	0.088241	0.288402	0.0118496	0	0	0	0	NA
ENSG00000129103	SUMF2	0.609373	1.18e-08	0.558513	1.91e-28	0.109534	0.764975	0.141036	0.00570498	0.187516	0.203066	0.231258	0.0794191	0	1	1	2	TRUE
ENSG00000129116	PALLD	-0.0528757	0.59534	-0.330534	8.37e-16	-0.0611643	0.836866	-0.147541	7.19e-05	-0.101515	0.721719	0.0432385	0.688086	0	0	0	0	NA
ENSG00000129128	SPCS3	-0.319381	0.000564819	-0.178048	0.000387912	-0.19705	0.351639	-0.0955246	0.0210028	0.021048	0.918063	-0.190978	0.108936	0	1	1	2	TRUE
ENSG00000129158	SERGEF	-0.0385728	0.784166	-0.228068	0.0251759	-0.00307259	0.992995	-0.0207278	0.88329	0.309647	0.124017	0.370383	0.000898018	0	0	0	0	NA
ENSG00000129159	KCNC1	-1.1207	0.0510727	-0.839564	0.105755	-0.14071	NA	-0.11006	NA	-0.307906	NA	-0.0680652	NA	0	0	0	0	NA
ENSG00000129167	TPH1	0.571146	0.191696	1.43876	2.6e-07	-0.221634	0.675409	-0.195543	0.533654	-0.0845549	0.873829	-0.159226	NA	0	0	0	0	NA
ENSG00000129170	CSRP3	-0.072363	NA	NA	NA	-0.0139587	NA	0.0229909	NA	NA	NA	-0.012878	NA	0	0	0	0	NA
ENSG00000129173	E2F8	-1.25147	1.31e-18	-1.04264	7.73e-25	0.160764	0.600089	-0.0504049	0.691491	-0.216672	0.417935	-0.110859	0.508914	0	0	0	0	NA
ENSG00000129187	DCTD	-0.0401301	0.790823	-0.151707	0.00311075	0.128274	0.640553	0.0514041	0.387305	0.27654	0.0147698	0.351398	0.00354482	0	0	0	0	NA
ENSG00000129194	SOX15	-0.0486987	0.934657	1.02358	0.00059485	-0.389542	NA	0.322532	0.24012	0.286346	0.486946	0.169717	0.656994	0	0	0	0	NA
ENSG00000129195	PIMREG	-0.717109	1.05e-10	-0.328181	1.65e-05	-0.271583	0.275826	-0.182942	0.00494825	0.198755	0.269684	0.118159	0.337126	0	0	0	0	NA
ENSG00000129197	RPAIN	0.0021642	0.987474	-0.0512051	0.620817	-0.26724	0.210836	-0.164022	0.0604448	0.00214457	0.994604	-0.178801	0.163288	0	1	1	2	NA
ENSG00000129204	USP6	1.77269	1.41e-07	1.65665	3.24e-07	0.306998	0.525593	0.246956	0.406127	0.610909	0.071891	0.572289	0.0564617	0	0	0	0	NA
ENSG00000129214	SHBG	1.63437	5.34e-07	1.26609	0.000162949	0.558403	0.167088	0.126419	0.707452	0.332339	0.412239	0.295726	NA	0	0	0	0	NA
ENSG00000129219	PLD2	0.187182	0.242457	0.209482	0.0345033	0.223478	0.432412	0.366005	2.16e-05	0.24253	0.170666	0.0914641	0.639718	0	1	0	1	NA
ENSG00000129226	CD68	-0.176395	0.787404	0.0947671	0.764702	0.236084	NA	0.0296599	0.925406	0.435745	0.134863	0.347732	NA	0	0	0	0	TRUE
ENSG00000129235	TXNDC17	-0.773834	3.02e-19	-0.788069	1.16e-33	-0.0792668	0.774643	0.0495492	0.550521	-0.0603675	0.864356	-0.214453	0.0447069	0	0	0	0	NA
ENSG00000129244	ATP1B2	-1.58624	2.92e-08	-1.54607	4.79e-32	0.0528348	0.92118	0.0809967	0.560067	-0.550805	0.00297393	-0.716557	0.00822761	0	0	0	0	TRUE
ENSG00000129245	FXR2	0.364965	4.25e-05	0.28076	7.93e-10	-0.125889	0.667183	-0.0728143	0.190298	0.0745497	0.711886	0.121351	0.281634	0	0	0	0	NA
ENSG00000129250	KIF1C	-0.362268	4.25e-07	-0.468896	1.35e-31	-0.137377	0.580693	0.0151391	0.805616	-0.144505	0.25452	0.00115911	0.994237	0	0	0	0	NA
ENSG00000129255	MPDU1	0.0482571	0.715749	-0.0509694	0.437254	0.0284438	0.933309	0.14738	0.0084198	0.404979	0.0163128	0.222207	0.0825911	1	1	1	3	TRUE
ENSG00000129292	PHF20L1	0.166765	0.0803808	-0.136534	0.0565916	0.239646	0.27527	0.0259949	0.792494	-0.312211	0.215146	-0.169952	0.120124	0	0	0	0	NA
ENSG00000129295	LRRC6	1.05868	0.0944317	0.339344	0.554809	0.255549	NA	0.191185	NA	0.0149484	NA	0.100187	NA	0	0	0	0	NA
ENSG00000129315	CCNT1	0.679454	2.37e-15	0.87479	6.67e-51	-0.564449	0.000346059	-0.756344	4.68e-37	0.0976749	0.771983	0.239265	0.0196191	0	1	0	1	NA
ENSG00000129317	PUS7L	-0.420524	3.56e-06	-0.435761	2.5e-15	0.0744364	0.826619	-0.160251	0.012888	-0.24097	0.352006	-0.14737	0.190471	0	1	0	1	NA
ENSG00000129347	KRI1	1.52445	1.5e-50	1.50209	1.85e-191	-0.199659	0.473444	-0.128678	0.0363554	0.652312	1.33e-08	0.705056	3.73e-11	0	1	0	1	NA
ENSG00000129351	ILF3	-0.389993	1.64e-05	-0.230759	3.01e-07	0.0068738	0.983555	-0.0170518	0.77714	-0.128298	0.424542	-0.0328046	0.80423	0	0	0	0	NA
ENSG00000129353	SLC44A2	-0.690277	7.82e-11	-0.915422	9.02e-31	0.508603	0.0033288	0.768806	1.39e-30	-0.124229	0.599727	-0.281894	0.0204976	0	1	0	1	TRUE
ENSG00000129354	AP1M2	0.440859	1.37e-08	0.316353	1.14e-07	-0.315002	0.348605	0.00474692	0.964546	0.482881	0.0172008	0.479767	4.21e-07	0	0	0	0	NA
ENSG00000129355	CDKN2D	0.0867066	0.547557	-0.0142346	0.922388	-0.321322	0.295476	-0.2987	0.00620102	-0.138498	0.581984	-0.0966853	0.573331	0	0	0	0	NA
ENSG00000129422	MTUS1	0.765874	4.29e-08	0.101012	0.508553	0.153474	0.648097	-0.0219702	0.907323	-0.467764	0.074024	-0.36121	0.0259804	0	0	0	0	NA
ENSG00000129437	KLK14	1.6356	9.66e-07	1.90526	1.21e-08	-0.445983	NA	-0.280778	NA	0.0489316	NA	0.0413355	NA	0	0	0	0	NA
ENSG00000129450	SIGLEC9	0.0545772	NA	0.327071	NA	NA	NA	-0.0090798	NA	0.00192758	NA	0.0529992	NA	0	0	0	0	NA
ENSG00000129451	KLK10	0.710731	0.247024	0.150346	0.818988	0.260329	NA	0.246077	NA	0.112776	NA	-0.261385	NA	0	0	0	0	NA
ENSG00000129455	KLK8	-0.0341153	NA	NA	NA	-0.0448633	NA	0.0116614	NA	NA	NA	-0.0468339	NA	0	0	0	0	NA
ENSG00000129460	NGDN	-0.485949	1.78e-08	-0.290768	1.07e-05	-0.183655	0.409893	-0.156695	0.0164858	0.126864	0.583368	-0.0557853	0.658072	0	0	0	0	NA
ENSG00000129467	ADCY4	0.0545772	NA	NA	NA	NA	NA	NA	NA	NA	NA	NA	NA	0	0	0	0	NA
ENSG00000129472	RAB2B	0.953831	2.59e-15	0.707171	7.83e-11	-0.557725	0.0185232	-0.613365	4.98e-06	0.44592	0.0416699	0.535194	7.21e-05	0	0	0	0	NA
ENSG00000129473	BCL2L2	0.598862	8.76e-10	0.449136	1.23e-12	-0.712515	0.000437091	-0.460447	6.25e-11	0.589395	8.53e-08	0.710701	3.97e-13	0	1	0	1	NA
ENSG00000129474	AJUBA	-0.406792	1.03e-05	-0.517036	3.28e-13	-0.483424	0.0271337	-0.353288	5.68e-10	-0.238076	0.0966887	-0.194773	0.0374136	0	0	0	0	NA
ENSG00000129480	DTD2	-0.0905343	0.561301	-0.51862	4.19e-09	0.442592	0.0463366	0.399431	8.04e-07	-0.205946	0.260435	-0.170564	0.277059	0	0	0	0	NA
ENSG00000129484	PARP2	-0.493675	1.77e-08	-0.430626	1.13e-11	-0.0645795	0.804639	-0.186241	0.00302071	-0.118694	0.521658	-0.129624	0.241765	0	1	0	1	NA
ENSG00000129493	HEATR5A	0.791603	1.02e-12	0.597794	5.47e-15	0.217755	0.361881	-0.0271143	0.784799	-0.158025	0.514947	-0.00879915	0.963807	0	0	0	0	NA
ENSG00000129514	FOXA1	-0.384576	0.000347195	-0.50702	1.73e-11	-0.0416034	0.89978	-0.109	0.222313	0.0552277	0.833929	0.174325	0.175696	0	0	0	0	NA
ENSG00000129515	SNX6	0.136729	0.275772	-0.152122	0.00366087	0.274358	0.302769	0.111655	0.0318018	0.0707609	0.741586	0.0708041	0.632931	0	0	0	0	NA
ENSG00000129518	EAPP	0.639537	1.58e-12	0.383737	2.32e-08	0.296695	0.142706	0.236644	0.00191613	0.155485	0.456383	0.0488215	0.755972	0	0	0	0	NA
ENSG00000129521	EGLN3	0.0120557	0.943471	-0.378816	0.000495545	-0.36817	0.120227	-0.540895	4.99e-08	0.171088	0.400042	0.21025	0.171009	0	0	0	0	NA
ENSG00000129534	MIS18BP1	-0.629366	6.97e-12	-0.347827	6.77e-08	0.146963	0.673231	-0.148195	0.022168	-0.372039	0.0839444	-0.378477	0.000123817	0	0	0	0	NA
ENSG00000129535	NRL	1.08464	3.61e-05	0.86555	0.000575379	-0.213364	0.686262	0.122674	0.691346	0.347179	0.293881	0.290994	0.346942	0	0	0	0	NA
ENSG00000129538	RNASE1	NA	NA	NA	NA	0.094257	NA	0.0116614	NA	NA	NA	NA	NA	0	0	0	0	NA
ENSG00000129559	NEDD8	0.0261129	0.798337	-0.068702	0.21761	-0.128277	0.67771	0.147455	0.0286765	0.153121	0.540004	0.0698085	0.612428	0	0	0	0	NA
ENSG00000129562	DAD1	0.17546	0.0738366	0.210126	8.03e-06	0.197913	0.424456	0.156594	0.00404591	0.0910618	0.724105	-0.0288992	0.836501	0	0	1	1	TRUE
ENSG00000129566	TEP1	0.537708	0.0015057	0.728515	4.87e-10	0.361736	0.206937	0.0164292	0.938061	-0.191754	0.488053	0.0194041	0.947529	0	1	0	1	NA
ENSG00000129595	EPB41L4A	0.310503	0.0376951	-0.228803	0.0821902	0.400706	0.128879	0.191233	0.104124	-0.204844	0.553356	0.0322059	0.891415	0	0	0	0	NA
ENSG00000129596	CDO1	1.76989	0.00309292	1.51249	0.00121373	-0.0294047	NA	0.0260505	NA	NA	NA	0.0662239	NA	0	0	0	0	NA
ENSG00000129625	REEP5	-0.34392	0.000273295	-0.219878	2.05e-06	-0.0522743	0.860694	-0.0398036	0.539032	-0.0676802	0.744216	-0.220771	0.0314562	0	0	1	1	TRUE
ENSG00000129636	ITFG1	-0.73911	3.59e-09	-0.194064	0.000479813	-0.0802617	0.792663	-0.166681	0.00250454	-0.391308	0.00128819	-0.461119	0.00025134	1	0	1	2	TRUE
ENSG00000129646	QRICH2	0.870447	1.78e-05	1.42485	5.17e-21	-0.10017	0.83175	-0.116514	0.658918	0.259997	0.378264	-0.0899378	0.786743	0	0	0	0	NA
ENSG00000129654	FOXJ1	-0.072363	NA	0.0407256	NA	-0.0139587	NA	0.0116614	NA	0.0404129	NA	-0.012878	NA	0	0	0	0	NA
ENSG00000129657	SEC14L1	0.194494	0.0630102	-0.317693	4.24e-06	0.189353	0.370683	0.169902	0.000588362	-0.00753513	0.984962	0.245291	0.011516	0	0	0	0	NA
ENSG00000129667	RHBDF2	0.237778	0.215878	0.156454	0.0361976	-0.374258	0.226641	-0.174812	0.0236159	0.15892	0.390508	-0.0555079	0.84064	0	0	0	0	TRUE
ENSG00000129673	AANAT	0.161267	0.838887	-0.111668	0.866645	0.0188532	NA	-0.154915	NA	-0.210189	NA	0.047958	NA	0	0	0	0	NA
ENSG00000129675	ARHGEF6	2.08003	6.39e-08	1.09172	0.0124223	0.722284	NA	0.35023	0.181472	0.176742	NA	0.148445	NA	0	0	0	0	NA
ENSG00000129680	MAP7D3	-0.391011	2.88e-05	-0.384749	6.9e-10	0.141111	0.623104	0.0293583	0.726182	-0.252569	0.229338	-0.267858	0.00849854	0	1	0	1	NA
ENSG00000129682	FGF13	0.0361597	NA	-0.0464275	NA	0.021712	NA	-0.0090798	NA	-0.0112747	NA	-0.0285935	NA	0	0	0	0	NA
ENSG00000129691	ASH2L	0.495161	1.8e-09	0.254479	1.57e-05	0.159842	0.494645	0.0742971	0.3268	0.0158047	0.946098	0.144853	0.176998	0	0	0	0	NA
ENSG00000129696	TTI2	-0.210725	0.139237	-0.287882	0.00209052	0.0105053	0.977853	-0.0377708	0.762641	-0.0100935	0.969992	0.0161509	0.938411	0	0	0	0	NA
ENSG00000129744	ART1	NA	NA	0.0407256	NA	NA	NA	NA	NA	NA	NA	NA	NA	0	0	0	0	NA
ENSG00000129749	CHRNA10	0.00144288	0.998374	0.823326	0.0572106	-0.0228081	NA	0.147192	0.638345	0.0698163	NA	-0.0459896	NA	0	0	0	0	NA
ENSG00000129757	CDKN1C	-0.330713	0.119091	-0.694911	3.43e-05	-0.184796	0.624584	-0.0372142	0.874451	-0.116419	0.730303	-0.000919757	0.997708	0	0	0	0	NA
ENSG00000129810	SGO1	-1.32418	3.57e-41	-1.13937	3.48e-52	0.0678206	0.849646	-0.164154	0.0300012	-0.262725	0.0839444	-0.286624	0.0116586	0	0	0	0	NA
ENSG00000129910	CDH15	-0.140958	0.81531	0.154415	0.711885	0.000693111	NA	0.314085	0.249964	0.0281084	0.960435	-0.0655929	NA	0	0	0	0	NA
ENSG00000129911	KLF16	0.0314952	0.798926	0.104241	0.2347	-0.118231	0.835879	0.0928002	0.232776	0.127875	0.540566	0.0924803	0.463617	0	0	0	0	NA
ENSG00000129925	PGAP6	0.327938	0.00150945	0.157742	0.0120191	0.00774589	0.983038	0.0166552	0.859421	0.140998	0.403266	0.307145	0.00185882	0	0	0	0	NA
ENSG00000129932	DOHH	0.772922	1.66e-16	0.784586	1.04e-34	-0.36741	0.170185	-0.296045	2.74e-06	0.645079	0.000754372	0.546458	1.73e-08	0	0	0	0	NA
ENSG00000129933	MAU2	0.940609	3.89e-22	1.20531	1.16e-110	0.150699	0.580431	0.160885	0.00799679	0.517419	0.000111257	0.39516	0.000195279	0	0	0	0	NA
ENSG00000129946	SHC2	2.4584	6.56e-06	1.34005	0.00586909	0.0612337	NA	0.0738892	NA	0.0337834	NA	0.165696	NA	0	0	0	0	NA
ENSG00000129951	PLPPR3	-1.30606	0.00146985	-0.87232	4.09e-05	0.146089	0.792663	0.561937	0.000250653	-0.36417	0.164488	-0.465596	0.132738	0	0	0	0	TRUE
ENSG00000129968	ABHD17A	-0.398218	0.00011687	-0.0990639	0.146976	-0.0649688	0.867273	0.118609	0.073253	0.301519	0.176179	0.148124	0.245859	0	1	0	1	NA
ENSG00000129988	LBP	0.456062	0.522436	0.153887	0.78752	-0.000842099	NA	0.00170475	NA	0.190251	NA	0.302043	NA	0	0	0	0	NA
ENSG00000129990	SYT5	0.0970714	0.692716	-0.107045	0.696688	0.374445	0.201573	0.528235	0.00163072	-0.0472355	0.907128	0.0832241	0.742823	0	0	0	0	NA
ENSG00000129991	TNNI3	0.0139723	0.985988	0.130127	0.823459	-0.227658	NA	-0.0141226	NA	-0.0955079	NA	-0.00534748	NA	0	0	0	0	NA
ENSG00000129993	CBFA2T3	-0.616177	0.0289432	-0.856845	0.000535818	0.296851	0.428379	0.429225	0.0206952	-0.339167	0.324201	-0.329114	0.246047	0	0	0	0	NA
ENSG00000130005	GAMT	-1.08076	2.14e-33	-1.03094	9.22e-36	0.290358	0.17171	0.346239	1.26e-06	-0.246299	0.343213	-0.275487	0.00708047	0	0	1	1	NA
ENSG00000130023	ERMARD	1.0424	1.11e-15	0.787739	5.32e-15	0.129211	0.707294	0.120132	0.400228	-0.0509014	0.854498	0.190133	0.332454	0	1	0	1	NA
ENSG00000130024	PHF10	-0.273068	0.00412788	-0.347703	2.51e-12	-0.674376	0.000226679	-0.865305	3.21e-75	-0.177622	0.213527	-0.164733	0.139635	0	0	0	0	NA
ENSG00000130032	PRRG3	NA	NA	0.0407256	NA	NA	NA	NA	NA	NA	NA	NA	NA	0	0	0	0	NA
ENSG00000130035	GALNT8	0.254645	NA	0.446467	NA	-0.0139587	NA	0.0116614	NA	NA	NA	-0.000280537	NA	0	0	0	0	NA
ENSG00000130045	NXNL2	0.338347	0.197692	0.0656209	0.838492	-0.217935	0.626656	-0.129999	0.649217	-0.360338	0.25698	-0.558986	0.0314435	0	0	0	0	NA
ENSG00000130052	STARD8	-0.0556283	0.757349	-0.384194	0.000119707	0.100258	0.783005	0.0923218	0.432536	0.00242264	0.994164	0.0640688	0.760637	0	0	0	0	NA
ENSG00000130055	GDPD2	-0.669367	0.249253	-0.582732	0.242965	-0.05377	NA	-0.00386486	NA	0.0492053	NA	-0.0592549	NA	0	0	0	0	NA
ENSG00000130066	SAT1	2.06037	9.17e-48	1.90502	1.22e-158	0.219342	0.471425	0.201369	0.0197311	0.814299	8.59e-07	0.696352	4.52e-07	0	1	0	1	NA
ENSG00000130119	GNL3L	-0.356411	5e-05	-0.330826	1.88e-09	-0.111011	0.651574	-0.105951	0.100924	-0.0798753	0.711783	-0.0160946	0.912988	0	1	0	1	NA
ENSG00000130147	SH3BP4	-0.559531	5.99e-09	-0.881088	1.3e-62	-0.655712	1.59e-05	-0.695955	8.03e-46	-0.506078	0.0104497	-0.333604	0.00170554	0	1	0	1	NA
ENSG00000130150	MOSPD2	0.678397	2.9e-12	0.390229	4.2e-09	-0.516792	0.0207735	-0.867406	3.62e-39	0.0674066	0.826899	0.236946	0.0442499	0	0	0	0	NA
ENSG00000130158	DOCK6	0.424315	0.0179737	0.323508	0.00278041	0.480019	0.0566611	0.392798	0.000113766	-0.0419377	0.902048	0.0200723	0.944642	0	0	0	0	NA
ENSG00000130159	ECSIT	0.151172	0.133337	0.177366	0.0122752	-0.0174065	0.961799	0.00870262	0.932039	0.205089	0.400403	0.180592	0.0948368	0	0	0	0	NA
ENSG00000130164	LDLR	-0.370127	0.0354168	1.2525	5.2e-17	-0.420835	0.120211	-0.190897	0.261143	0.197195	0.425827	-0.166459	0.643522	0	1	1	2	TRUE
ENSG00000130165	ELOF1	-0.188629	0.0341429	-0.194905	0.00046239	-0.257814	0.41764	0.000935063	0.992233	0.135182	0.589173	0.0466101	0.711169	0	0	0	0	NA
ENSG00000130167	TSPAN16	0.0545772	NA	0.159025	NA	NA	NA	NA	NA	NA	NA	NA	NA	0	0	0	0	NA
ENSG00000130173	ANGPTL8	0.0130297	0.986743	-0.626715	0.22289	0.038677	NA	0.16474	NA	-0.0394187	NA	-0.0128808	NA	0	0	0	0	NA
ENSG00000130175	PRKCSH	-1.12603	4.52e-05	-0.131889	0.0131288	-0.017106	0.973603	-0.0499661	0.316356	0.0269337	0.927235	-0.321328	0.307335	0	1	1	2	TRUE
ENSG00000130176	CNN1	-0.32933	NA	-0.0464275	NA	-0.0605231	NA	0.0327136	NA	0.00192758	NA	-0.060343	NA	0	0	0	0	NA
ENSG00000130177	CDC16	0.59046	1.15e-10	0.182011	0.000756593	0.0775929	0.801791	-0.0763635	0.243996	0.155623	0.378114	0.302701	0.00213528	0	0	0	0	NA
ENSG00000130182	ZSCAN10	0.152963	0.808397	0.208449	NA	-0.0422935	NA	NA	NA	0.0404129	NA	-0.0366979	NA	0	0	0	0	NA
ENSG00000130193	THEM6	0.030965	0.849501	0.507809	1.09e-22	-0.537599	0.0615539	-0.482433	3.57e-20	0.442484	0.000625797	0.326257	0.0153775	0	1	0	1	TRUE
ENSG00000130201	#N/A	0.774894	0.231872	1.07892	0.0274964	-0.0471883	NA	-0.0349362	NA	-0.0345914	NA	0.0918691	NA	0	0	0	0	NA
ENSG00000130202	NECTIN2	-0.437833	0.0246453	0.224572	0.000148863	-0.188357	0.60987	0.127416	0.0197534	-0.022979	0.922419	-0.269476	0.410842	0	1	1	2	TRUE
ENSG00000130203	APOE	-1.67071	8.3e-10	-0.436451	1.63e-06	0.280977	0.512641	0.680933	7.39e-21	0.209842	0.411968	-0.477278	0.0843189	0	0	0	0	TRUE
ENSG00000130204	TOMM40	-0.228019	0.00938748	-0.191509	0.000595723	-0.325179	0.210847	-0.247446	3.81e-08	0.186681	0.388706	0.143941	0.118602	0	0	0	0	NA
ENSG00000130208	APOC1	-1.60928	2.67e-12	-1.15121	3.84e-26	0.194737	0.596981	0.154671	0.210145	0.154485	0.619633	-0.0384305	0.897433	0	0	0	0	TRUE
ENSG00000130222	GADD45G	2.61209	1.02e-23	1.93312	1.71e-16	-0.0192203	NA	-0.228626	0.44495	0.543394	0.0745893	0.782219	0.00465541	0	0	0	0	NA
ENSG00000130224	LRCH2	0.325114	0.57836	-0.090004	NA	0.0475207	NA	0.0256083	NA	-0.0242695	NA	0.00216161	NA	0	0	0	0	NA
ENSG00000130227	XPO7	-0.0822332	0.404914	-0.270065	5.53e-10	0.101859	0.722852	-0.0487454	0.358289	-0.0960785	0.735188	0.0360803	0.780391	0	0	0	0	NA
ENSG00000130234	ACE2	1.19565	0.0264106	0.79166	0.11026	-0.0378944	NA	0.385775	0.117455	0.158132	NA	-0.0331028	NA	0	0	0	0	NA
ENSG00000130244	FAM98C	0.454995	0.000722918	-0.0679091	0.636199	0.110425	0.775425	0.281161	0.0143871	0.175244	0.574736	0.273518	0.0806181	0	0	0	0	NA
ENSG00000130254	SAFB2	0.0501751	0.6973	0.162408	0.00252978	-0.34852	0.107018	-0.372266	3.65e-15	0.00193421	0.994164	-0.0615334	0.643522	0	1	0	1	NA
ENSG00000130255	RPL36	-0.780558	1.59e-19	-0.707584	5.34e-64	-0.121098	0.707726	0.0762519	0.289678	0.0604209	0.863763	-0.177391	0.0974525	0	0	0	0	NA
ENSG00000130270	ATP8B3	0.910754	7.04e-07	0.462736	1.42e-05	-0.221428	0.57917	-0.0610481	0.699967	0.0151695	0.96096	0.0962363	0.746225	0	0	0	0	TRUE
ENSG00000130287	NCAN	0.0399297	0.959173	0.321367	0.571258	0.0462318	NA	0.0678156	NA	0.032764	NA	-0.0905222	NA	0	0	0	0	NA
ENSG00000130294	KIF1A	-0.072363	NA	NA	NA	-0.0139587	NA	NA	NA	0.014715	NA	-0.012878	NA	0	1	0	1	NA
ENSG00000130299	GTPBP3	-1.04921	1.93e-24	-0.797509	1.17e-51	-0.367798	0.0785228	-0.29628	2.5e-12	-0.125792	0.44177	-0.235425	0.0352388	0	0	1	1	NA
ENSG00000130300	PLVAP	0.212986	NA	0.235423	NA	NA	NA	NA	NA	NA	NA	NA	NA	0	0	0	0	NA
ENSG00000130303	BST2	0.0105732	0.951306	0.0274251	0.729117	-0.0827021	0.826135	-0.0537344	0.370387	0.160796	0.566692	-0.138939	0.383794	0	0	0	0	TRUE
ENSG00000130304	SLC27A1	0.320819	0.28051	0.312652	0.0509881	-0.313634	0.431957	0.214286	0.209219	0.212308	0.446311	-0.161842	0.608432	0	0	0	0	NA
ENSG00000130305	NSUN5	0.023545	0.855606	-0.0101303	0.910738	-0.0870109	0.768719	-0.0651038	0.261369	0.164577	0.480388	0.0779865	0.546024	0	0	0	0	NA
ENSG00000130307	USHBP1	0.436587	0.406758	0.715385	0.0754813	-0.168131	NA	-0.206625	0.488069	0.145472	0.767924	0.0368629	NA	0	0	0	0	NA
ENSG00000130309	COLGALT1	-0.291984	0.0203332	0.177918	1.37e-05	-0.342132	0.167707	-0.399379	3.29e-27	0.123083	0.407776	-0.0149706	0.94821	0	1	1	2	TRUE
ENSG00000130311	DDA1	0.493298	2.31e-12	0.343476	4.39e-13	-0.0282787	0.918564	0.104061	0.0509783	0.207447	0.182324	0.20631	0.0280742	0	0	0	0	NA
ENSG00000130312	MRPL34	-0.341594	3.51e-05	-0.407893	3.82e-17	-0.611666	0.00120286	-0.482661	5.29e-25	0.0905233	0.735874	-0.0465973	0.698066	0	0	0	0	NA
ENSG00000130313	PGLS	0.20356	0.0099579	-0.0133148	0.849041	0.167705	0.509077	0.309452	1.87e-11	0.162817	0.576548	-0.0183894	0.896262	0	0	1	1	NA
ENSG00000130332	LSM7	-0.288407	0.000156753	-0.297073	2.84e-07	-0.555971	0.0260142	-0.198754	7.03e-05	0.200938	0.456022	0.0627987	0.588361	0	0	1	1	NA
ENSG00000130338	TULP4	0.712878	5.61e-11	0.493195	2.28e-15	0.11327	0.711736	-0.0586712	0.61055	-0.0857779	0.804585	0.167867	0.201513	0	0	0	0	NA
ENSG00000130340	SNX9	-0.289139	0.00156333	-0.506668	1.84e-14	0.0131908	0.969418	-0.0613471	0.332272	-0.0722678	0.753982	-0.018511	0.89596	0	0	0	0	NA
ENSG00000130347	RTN4IP1	-0.370756	0.000896984	-0.459764	2.25e-08	0.305281	0.166008	0.14436	0.0989043	-0.0778504	0.756452	-0.138966	0.348333	0	0	0	0	NA
ENSG00000130348	QRSL1	0.457335	4.63e-06	0.200462	0.00181844	0.382981	0.0681114	0.185148	0.00414345	0.165419	0.285353	0.365814	0.000647098	0	0	0	0	NA
ENSG00000130349	MTRES1	-0.0790211	0.617967	-0.102186	0.381259	0.158098	0.57216	0.24127	0.0145857	0.0071075	0.985412	-0.207619	0.170735	0	0	0	0	NA
ENSG00000130363	RSPH3	1.47941	2.14e-62	1.02459	2.47e-34	0.486154	0.00568743	0.475209	3.15e-09	-0.00815033	0.981381	0.138437	0.276453	0	0	0	0	NA
ENSG00000130368	MAS1	NA	NA	-0.00322629	NA	NA	NA	-0.0090798	NA	-0.0112747	NA	NA	NA	0	0	0	0	NA
ENSG00000130377	ACSBG2	0.00296231	0.997067	0.281223	0.640787	0.360045	NA	0.0280094	NA	-0.0873552	NA	0.134976	NA	0	0	0	0	NA
ENSG00000130382	MLLT1	-0.203398	0.0164903	-0.24101	2.35e-06	0.0301992	0.935963	0.178109	0.000155958	-0.090776	0.582959	-0.0634689	0.584073	0	1	0	1	NA
ENSG00000130383	FUT5	0.267665	NA	0.340603	NA	0.0323792	NA	NA	NA	NA	NA	NA	NA	0	0	0	0	NA
ENSG00000130396	AFDN	0.00246839	0.987304	-0.135758	0.0434336	0.401595	0.0399648	0.0947792	0.182257	-0.165004	0.605257	0.0377831	0.836501	0	1	0	1	NA
ENSG00000130402	ACTN4	-0.289688	0.0287131	0.22252	7.21e-05	-0.0836458	0.79684	0.0421145	0.498353	-0.171317	0.198638	-0.21909	0.165638	0	1	0	1	NA
ENSG00000130413	STK33	-0.962239	3.5e-08	-0.974873	9.18e-13	0.455652	0.0620822	0.426358	0.000164418	-0.254784	0.325697	-0.215002	0.256124	0	0	0	0	NA
ENSG00000130414	NDUFA10	-0.00511686	0.960893	-0.0521158	0.317806	0.297092	0.112423	0.146643	0.000658202	0.201046	0.20844	0.153521	0.0884908	0	1	0	1	NA
ENSG00000130427	EPO	0.374635	NA	0.5426	NA	-0.0139587	NA	NA	NA	0.0405962	NA	0.118664	NA	0	0	0	0	NA
ENSG00000130429	ARPC1B	-0.467679	2.48e-09	-0.48705	2.27e-26	0.119238	0.686262	0.199104	7.99e-07	-0.128481	0.58797	-0.159119	0.0800353	0	0	1	1	NA
ENSG00000130433	CACNG6	-0.142368	0.6309	-0.202451	0.349316	-0.108987	0.8196	0.127897	0.537378	-0.0982766	0.776324	0.0106507	0.97723	0	0	0	0	NA
ENSG00000130449	ZSWIM6	-0.146676	0.313638	-0.0612582	0.584303	0.230088	0.360474	0.200942	0.0247068	0.0884451	0.806003	0.157556	0.314923	0	1	0	1	NA
ENSG00000130475	FCHO1	-0.966257	1.88e-21	-0.931275	3.87e-43	-0.15122	0.490452	-0.038508	0.660371	-0.153106	0.519319	-0.300593	0.00106252	0	0	0	0	NA
ENSG00000130477	UNC13A	0.845062	0.0284804	0.203881	0.651319	-0.248467	NA	-0.0843511	0.813885	-0.108915	0.83281	-0.363518	NA	0	0	0	0	NA
ENSG00000130479	MAP1S	-0.566943	2.21e-07	-0.603368	5.45e-34	-0.214386	0.412763	-0.153304	0.00153349	-0.188558	0.254161	-0.224759	0.0749399	0	0	0	0	NA
ENSG00000130487	KLHDC7B	0.0331422	NA	0.600825	0.229948	-0.0294047	NA	-0.0432822	NA	0.166821	NA	-0.000833658	NA	0	0	0	0	NA
ENSG00000130489	#N/A	-0.454052	1.16e-06	-0.573901	3.61e-16	-0.0319788	0.916469	-0.0250107	0.800751	0.0232623	0.949955	-0.132845	0.268763	0	0	0	0	NA
ENSG00000130508	PXDN	-1.03064	0.000673552	-0.0812142	0.161207	-0.00922241	0.985506	0.171059	4.71e-05	-0.425777	0.0447967	-0.386301	0.213217	0	1	0	1	TRUE
ENSG00000130511	SSBP4	-0.515721	4.46e-09	-0.472497	3.3e-17	-0.174763	0.659731	0.141704	0.0189615	0.0244907	0.937278	-0.08881	0.418337	0	0	0	0	NA
ENSG00000130513	GDF15	2.42976	9.69e-81	3.83716	6.78e-39	-0.495831	0.044295	-0.210163	0.469684	0.715993	0.00324229	0.00406857	0.988539	0	0	0	0	TRUE
ENSG00000130517	PGPEP1	1.92152	6.3e-101	1.33575	3.18e-77	0.404332	0.0696257	0.53493	7.73e-15	0.224607	0.139837	0.305789	0.00703555	0	0	0	0	NA
ENSG00000130518	IQCN	0.474618	0.38329	0.319537	0.467203	0.0653747	NA	0.00880377	0.982804	-0.418587	0.269684	-0.168652	NA	0	0	0	0	NA
ENSG00000130520	LSM4	-0.390156	3.67e-05	-0.466414	2.02e-23	0.170657	0.46978	0.279827	1.81e-14	0.129731	0.636845	0.0742294	0.547865	0	0	0	0	NA
ENSG00000130522	JUND	0.401909	5.83e-05	0.127136	0.0115162	0.117341	0.724516	0.330075	1.11e-15	0.250301	0.165636	0.110993	0.407802	0	0	1	1	NA
ENSG00000130528	HRC	-0.842472	0.126852	0.319203	NA	0.149691	NA	0.00164362	NA	0.139443	NA	-0.157136	NA	0	0	0	0	NA
ENSG00000130529	TRPM4	0.685909	2.4e-05	0.716844	1.09e-08	-0.045781	0.926782	0.405709	0.00198133	0.317995	0.125952	-0.232003	0.27922	0	0	0	0	NA
ENSG00000130540	SULT4A1	0.947395	2.19e-10	1.3905	3.17e-40	-0.328282	0.267929	-0.168092	0.312436	0.567299	0.00126728	0.34678	0.0427441	0	0	0	0	NA
ENSG00000130544	ZNF557	-0.266104	0.129157	-0.433387	0.00253187	0.218415	0.453094	0.245638	0.079585	0.0146524	0.96501	-0.0163974	0.950149	0	0	0	0	NA
ENSG00000130545	CRB3	-1.39115	1.66e-10	-1.43009	3.46e-16	0.269516	0.518465	0.406942	0.0037558	-0.126079	0.699475	-0.0441398	0.883987	0	0	0	0	NA
ENSG00000130558	OLFM1	0.140766	NA	0.261728	NA	-0.0139587	NA	0.0271887	NA	NA	NA	-0.012878	NA	0	0	0	0	NA
ENSG00000130559	CAMSAP1	0.359031	2.68e-05	0.16939	0.0017943	-0.0268353	0.92846	-0.127388	0.0292072	-0.0633984	0.850075	0.181822	0.0725058	0	0	0	0	NA
ENSG00000130560	UBAC1	-0.260058	0.00441793	-0.401257	3.96e-13	-0.00304357	0.992986	0.0610584	0.339758	-0.158376	0.445329	-0.208497	0.0408887	0	0	0	0	NA
ENSG00000130561	SAG	-0.0973753	NA	0.19066	NA	-0.0489869	NA	-0.0090798	NA	0.0498634	NA	0.00132358	NA	0	0	0	0	NA
ENSG00000130584	ZBTB46	0.319083	0.0101601	0.311021	0.00165956	0.280419	0.224302	0.358892	0.000180895	0.318995	0.0714366	0.223716	0.133353	0	0	0	0	NA
ENSG00000130589	HELZ2	0.204861	0.586641	0.820325	1.97e-17	-0.0899182	0.881884	-0.112388	0.406127	0.0516953	0.868129	0.106923	0.768088	0	0	0	0	NA
ENSG00000130590	SAMD10	-0.124736	0.220621	-0.378499	7.88e-07	0.0125906	0.973714	0.223733	0.00140764	0.00566269	0.983902	0.0742843	0.553557	0	0	0	0	NA
ENSG00000130592	LSP1	NA	NA	NA	NA	0.0323792	NA	NA	NA	NA	NA	NA	NA	0	0	0	0	NA
ENSG00000130600	H19	-1.13471	0.00280948	-0.599922	0.0674657	-0.062854	0.918369	0.17663	0.538803	-0.137702	0.771314	-0.0402089	0.924177	0	0	0	0	NA
ENSG00000130612	CYP2G1P	0.0545772	NA	NA	NA	NA	NA	NA	NA	NA	NA	NA	NA	0	0	0	0	NA
ENSG00000130635	COL5A1	-2.34447	1.1e-11	-0.582026	2.61e-13	-0.265165	0.600674	-0.222088	0.00170122	-1.20287	1.84e-14	-0.940382	0.000635208	0	1	0	1	TRUE
ENSG00000130638	ATXN10	-0.217122	0.0204604	-0.475573	2.91e-20	0.486296	0.00184238	0.36562	2.18e-14	-0.352958	0.0117318	-0.38968	9.17e-06	0	0	0	0	NA
ENSG00000130640	TUBGCP2	-0.0370473	0.705777	-0.250902	3.35e-08	0.119905	0.587638	0.061258	0.238607	-0.101462	0.52695	-0.044857	0.701023	0	0	0	0	NA
ENSG00000130643	CALY	-0.56567	0.391975	-0.0645834	NA	-0.160885	NA	0.0207776	NA	-0.0591434	NA	-0.0499365	NA	0	0	0	0	NA
ENSG00000130649	CYP2E1	3.13831	5.23e-15	3.21555	1.5e-21	-0.0348045	NA	0.0337234	NA	0.00802876	NA	0.10156	NA	0	0	0	0	NA
ENSG00000130653	PNPLA7	1.55463	1.36e-07	2.53015	1.3e-34	-0.597824	0.13337	-0.0518442	0.886854	0.226051	0.603076	-0.344484	0.298115	0	0	0	0	NA
ENSG00000130669	PAK4	0.132456	0.284552	0.208256	0.000907444	-0.0346959	0.933482	0.108336	0.0949048	0.250356	0.0546547	0.231316	0.0490825	0	0	0	0	NA
ENSG00000130675	MNX1	-1.32611	1.95e-25	-1.16009	1.56e-38	-0.299664	0.32568	-0.12617	0.198287	-0.294563	0.11962	-0.337552	0.0113231	0	0	0	0	NA
ENSG00000130684	ZNF337	0.0351811	0.932439	-0.187756	0.57478	0.0934237	0.868672	0.165272	0.543116	-0.192491	0.647524	0.0794829	0.841986	0	1	0	1	NA
ENSG00000130695	CEP85	0.293218	0.000620917	0.556846	4.58e-19	-0.34785	0.0460069	-0.522619	6.09e-15	0.101285	0.667588	0.201367	0.0621921	0	0	0	0	NA
ENSG00000130699	TAF4	-0.473667	4.07e-09	-0.432353	2.21e-15	0.103926	0.684109	0.034139	0.633531	-0.17247	0.441391	-0.0933835	0.415003	0	1	0	1	NA
ENSG00000130700	GATA5	-0.401403	0.0125709	-0.707332	2.25e-07	-0.0686952	0.851641	0.140403	0.351618	-0.063211	0.842109	-0.0366204	0.901253	0	0	0	0	NA
ENSG00000130701	RBBP8NL	NA	NA	-0.090004	NA	NA	NA	-0.0194504	NA	-0.0242695	NA	NA	NA	0	0	0	0	NA
ENSG00000130702	LAMA5	-1.17665	0.000370206	-0.0591526	0.49008	-0.378276	0.406473	-0.479663	3.4e-23	-0.426482	0.00795135	-0.513077	0.0880461	0	1	0	1	NA
ENSG00000130703	OSBPL2	0.341877	0.000546167	0.0276009	0.751197	-0.373584	0.0432681	-0.36949	7.23e-09	-0.0556188	0.786219	0.0707558	0.635201	0	0	0	0	NA
ENSG00000130706	ADRM1	-0.0628201	0.511027	-0.12376	0.0167853	-0.161813	0.424778	-0.164985	0.00026364	0.13804	0.570042	0.0555269	0.60082	0	0	0	0	NA
ENSG00000130707	ASS1	-0.452896	5.67e-08	-0.591797	1.94e-25	-0.0876496	0.711732	-0.256481	4.71e-09	-0.424402	0.00179285	-0.505991	2.89e-12	0	0	0	0	NA
ENSG00000130711	PRDM12	-0.490206	0.212693	-0.179411	0.632559	-0.455493	0.280721	0.0274818	0.938061	-0.202099	0.640793	-0.450001	0.146637	0	0	0	0	NA
ENSG00000130713	EXOSC2	-0.355449	4.51e-05	-0.217327	6.88e-05	-0.195252	0.335135	-0.190557	3.47e-05	0.0788338	0.681706	0.0643617	0.592038	0	1	0	1	NA
ENSG00000130714	POMT1	-0.624548	0.000450029	-0.480009	6.4e-09	-0.360537	0.272579	-0.24354	0.00420549	0.128325	0.576415	0.176473	0.43801	0	1	0	1	TRUE
ENSG00000130717	UCK1	1.18721	1.26e-40	0.821953	2.56e-53	0.263071	0.219569	0.221866	0.000223491	0.689747	1.14e-07	0.948573	5.14e-26	0	0	0	0	NA
ENSG00000130720	FIBCD1	0.322526	0.164564	1.34387	1.45e-24	0.155473	0.703959	0.120868	0.584622	-0.139038	0.677137	-0.34198	0.157843	0	0	0	0	NA
ENSG00000130723	PRRC2B	-0.641657	4.08e-09	-0.355006	3.25e-16	0.22455	0.306238	0.261983	1.03e-08	-0.101857	0.793642	0.0118821	0.948822	0	1	0	1	NA
ENSG00000130724	CHMP2A	-0.481072	2.31e-08	-0.46312	9.62e-12	0.320173	0.0670114	0.308329	1.56e-06	0.0239608	0.951243	-0.148429	0.152515	0	0	0	0	NA
ENSG00000130725	UBE2M	-0.513331	2.47e-07	-0.479563	1.23e-17	-0.231411	0.508164	-0.0483899	0.519733	0.264325	0.226807	0.200397	0.0589007	0	0	0	0	NA
ENSG00000130726	TRIM28	-0.751772	7.79e-14	-0.632054	3e-32	-0.0667965	0.812229	-0.0928903	0.0284493	-0.0412381	0.870621	-0.10908	0.348659	0	0	0	0	NA
ENSG00000130731	METTL26	-0.541292	6.9e-11	-0.418818	2.09e-11	0.0313955	0.909902	0.143611	0.012888	0.145041	0.631617	-0.0654511	0.571908	0	0	1	1	NA
ENSG00000130733	YIPF2	0.898136	5.43e-23	0.658743	3.19e-34	-0.677968	0.00235137	-0.441116	7.34e-15	0.21132	0.190531	0.0441906	0.778285	0	1	1	2	NA
ENSG00000130734	ATG4D	0.641393	1.14e-16	0.390257	3.33e-12	0.0437876	0.895072	0.0635539	0.41852	0.275352	0.159306	0.324741	0.000390382	0	0	0	0	NA
ENSG00000130741	EIF2S3	-0.368426	9e-07	-0.449491	1.96e-36	0.0990219	0.707721	-0.0449911	0.288384	-0.133359	0.351954	-0.0893408	0.373985	0	0	0	0	NA
ENSG00000130748	TMEM160	-0.583709	1.01e-08	-0.53524	1.77e-11	-0.0535923	0.915568	0.172521	0.0279924	0.0107417	0.982408	-0.229013	0.0630484	0	0	1	1	NA
ENSG00000130749	ZC3H4	-0.688387	3.58e-09	-0.422537	4.04e-13	-0.00347884	0.993107	0.159909	0.00514657	-0.230306	0.176389	-0.169664	0.223773	0	1	0	1	NA
ENSG00000130751	NPAS1	0.0875765	0.499437	0.0635993	0.571009	-0.258439	0.280616	-0.347151	0.000197293	-0.0698854	0.836896	0.0124043	0.946328	0	0	0	0	NA
ENSG00000130755	GMFG	-0.42493	0.518785	0.161377	0.804842	-0.133332	NA	0.188017	NA	0.0282178	NA	-0.0220856	NA	0	0	0	0	NA
ENSG00000130758	MAP3K10	1.3635	1.82e-24	1.20024	9.53e-55	0.0807189	0.859986	0.27327	0.00145573	0.287588	0.0680461	0.233138	0.17592	0	0	0	0	NA
ENSG00000130762	ARHGEF16	-1.08791	1.23e-19	-0.979553	1.98e-34	0.137999	0.682862	0.207576	0.00774316	0.019798	0.949955	-0.0204104	0.911823	0	0	0	0	NA
ENSG00000130764	LRRC47	-0.142399	0.0937331	-0.247429	1.05e-07	-0.068838	0.806014	-0.0700049	0.197651	0.0290247	0.892609	0.0366345	0.764773	0	0	1	1	NA
ENSG00000130766	SESN2	2.22058	1.88e-118	1.86648	3.42e-41	0.317072	0.166981	0.281128	0.00230527	0.564972	0.000138116	0.667778	4.81e-11	0	0	0	0	NA
ENSG00000130768	SMPDL3B	-1.60668	3.86e-06	-1.02372	8.77e-12	0.144987	0.775326	-0.014139	0.936594	-0.129354	0.586194	-0.355177	0.250429	0	0	0	0	TRUE
ENSG00000130770	ATP5IF1	-0.49391	2.51e-06	-0.483413	1.97e-12	-0.0737837	0.792663	-0.00208133	0.984348	-0.188451	0.485073	-0.287462	0.0101816	0	0	0	0	NA
ENSG00000130772	MED18	-0.0253021	0.879798	-0.288869	0.00361861	0.081464	0.810851	0.267503	0.0035072	-0.0348438	0.910304	-0.217318	0.160215	0	0	0	0	NA
ENSG00000130775	THEMIS2	-0.492614	0.0606579	-0.683904	0.00180265	-0.244137	0.548287	-0.408815	0.0349484	-0.223108	0.505247	-0.041608	0.901419	0	0	0	0	NA
ENSG00000130779	CLIP1	0.545764	5.62e-09	0.326992	1.59e-08	0.0543268	0.868702	-0.100735	0.0669201	-0.0975356	0.775504	0.129408	0.289449	0	1	0	1	NA
ENSG00000130783	CCDC62	1.06851	8.46e-08	1.09474	1.14e-09	-0.283965	0.519589	-0.373642	0.0920455	0.154424	0.663319	0.0604702	0.858761	0	0	0	0	NA
ENSG00000130787	HIP1R	-1.01118	3.79e-13	-0.592788	2.95e-15	-0.0748048	0.83701	-0.120218	0.148922	-0.00112339	0.996607	-0.0123142	0.957538	0	1	0	1	NA
ENSG00000130803	ZNF317	0.281745	0.000961929	0.235991	0.00143601	0.149684	0.599522	-0.0605278	0.492566	0.251409	0.239386	0.511639	9.74e-10	0	0	0	0	NA
ENSG00000130810	PPAN	-0.221107	0.096939	-0.0446701	0.652432	-0.331609	0.477689	-0.188658	0.0105789	0.158104	0.555194	-0.00969948	0.960708	0	1	0	1	NA
ENSG00000130811	EIF3G	-0.168593	0.0328629	-0.178435	0.000441017	-0.0477416	0.868252	0.0131482	0.843882	0.151017	0.553916	0.0232758	0.853403	0	0	0	0	NA
ENSG00000130812	ANGPTL6	0.637723	0.114104	0.959336	0.00299751	-0.284788	0.564175	0.0144142	0.971181	0.383357	0.30993	-0.195494	NA	0	0	0	0	NA
ENSG00000130813	SHFL	1.82562	5.57e-78	1.37595	3.35e-45	0.0545368	0.869107	0.0290362	0.875782	0.377125	0.0613003	0.475908	7.63e-05	0	0	0	0	NA
ENSG00000130816	DNMT1	-0.811591	1.07e-18	-0.511488	1.01e-25	0.0140545	0.964338	-0.0975898	0.0360159	-0.18556	0.318152	-0.0990541	0.379796	0	0	0	0	NA
ENSG00000130818	ZNF426	-0.283958	0.0122355	-0.334559	2.08e-05	0.148424	0.584397	0.0900541	0.332798	-0.0929476	0.737945	-0.109978	0.501542	0	0	0	0	NA
ENSG00000130821	SLC6A8	-0.568554	5.91e-12	-0.247696	4.84e-08	-0.406198	0.0446799	-0.178179	7.3e-06	-0.033036	0.871039	-0.184705	0.0571557	0	1	1	2	NA
ENSG00000130822	PNCK	0.236471	0.635286	1.17844	0.00980956	-0.173498	NA	0.325531	0.192284	0.107636	NA	-0.0417744	NA	0	0	0	0	NA
ENSG00000130826	DKC1	-0.138334	0.139948	-0.0429224	0.443039	-0.301408	0.0820031	-0.328505	1.12e-12	0.0765977	0.631617	0.0771524	0.518463	0	0	0	0	NA
ENSG00000130827	PLXNA3	-0.013772	0.95271	1.38973	9.57e-98	-0.406713	0.175298	-0.121794	0.212178	-0.0835342	0.769457	-0.338299	0.0833302	0	1	0	1	NA
ENSG00000130829	DUSP9	-2.2066	1.2e-78	-1.83417	5.05e-129	-0.416435	0.144325	-0.241017	2.73e-05	-0.126085	0.563199	-0.220504	0.039384	0	0	0	0	NA
ENSG00000130830	MPP1	-0.235215	0.0358688	-0.345021	1.78e-05	0.222165	0.312836	0.0747348	0.438954	-0.141422	0.512551	-0.274755	0.0192315	0	0	0	0	NA
ENSG00000130844	ZNF331	-0.793765	1.36e-11	-0.722837	2.88e-15	0.175544	0.535325	0.108345	0.191197	-0.302725	0.0932858	-0.343023	0.00432594	0	0	0	0	NA
ENSG00000130856	ZNF236	0.138656	0.388379	0.245319	0.0245574	0.255662	0.383248	0.180812	0.12972	0.00160624	0.997425	0.0615743	0.773922	0	0	0	0	NA
ENSG00000130876	SLC7A10	0.428548	0.362308	0.315345	NA	0.0476664	NA	0.0116614	NA	0.014715	NA	NA	NA	0	0	0	0	NA
ENSG00000130881	LRP3	0.0887637	0.501952	-0.0197413	0.848183	0.185988	0.522568	0.411623	2.83e-11	0.165382	0.38127	0.182034	0.102151	0	0	0	0	NA
ENSG00000130921	C12orf65	0.720232	2.91e-14	0.552709	3.28e-19	0.00854983	0.980407	-0.135729	0.0899284	0.481146	7.47e-06	0.481216	3.42e-06	0	0	0	0	NA
ENSG00000130935	NOL11	-0.613114	1.33e-12	-0.520807	5.07e-30	-0.0872623	0.774643	-0.278312	1.38e-10	-0.0932817	0.549311	-0.126012	0.237352	0	0	0	0	NA
ENSG00000130939	UBE4B	0.463083	1.69e-09	0.387732	7.4e-16	0.259564	0.20343	0.065067	0.274172	-0.133755	0.553296	0.0531515	0.651393	0	0	0	0	NA
ENSG00000130940	CASZ1	0.218881	0.101642	0.140152	0.214412	0.0732469	0.817179	0.175349	0.112402	-0.199309	0.479874	0.0100172	0.963735	0	0	0	0	NA
ENSG00000130943	PKDREJ	-0.780205	0.228321	0.195223	0.751707	-0.28411	NA	-0.0216615	NA	-0.0970927	NA	-0.141098	NA	0	0	0	0	NA
ENSG00000130948	HSD17B3	2.26607	5.49e-06	1.80383	6.75e-05	-0.137881	NA	-0.0648886	NA	0.0387494	NA	-0.137747	NA	0	0	0	0	NA
ENSG00000130950	NUTM2F	0.462605	NA	0.0672376	0.908917	0.0169332	NA	-0.0541193	NA	-0.0181879	NA	0.0638211	NA	0	0	0	0	NA
ENSG00000130956	HABP4	0.0222216	0.837612	-0.260979	6.11e-07	0.309612	0.10537	0.373042	8.11e-13	-0.021618	0.925431	0.0128487	0.929905	0	0	0	0	NA
ENSG00000130957	FBP2	0.885568	0.0823627	1.20268	0.00870202	0.0160114	NA	0.0102555	NA	0.33653	NA	-0.212012	NA	0	0	0	0	NA
ENSG00000130958	SLC35D2	0.065857	0.614124	0.0195163	0.837187	0.30263	0.181068	0.342349	9.64e-08	0.135052	0.434247	0.133969	0.315215	0	0	0	0	NA
ENSG00000130962	PRRG1	-0.175008	0.262651	-0.73965	3.02e-17	-0.251372	0.39166	-0.335905	1.7e-05	0.148311	0.576648	0.0705839	0.706554	1	1	0	2	TRUE
ENSG00000130985	UBA1	-0.259211	0.00728088	-0.217094	5.4e-06	0.178335	0.394356	0.0733866	0.123206	-0.179156	0.157754	-0.146215	0.18668	0	0	0	0	NA
ENSG00000130988	RGN	0.212986	NA	0.0407256	NA	NA	NA	NA	NA	0.0797532	NA	0.0123169	NA	0	0	0	0	NA
ENSG00000130997	POLN	0.836781	0.000852433	0.591331	0.0272771	-0.195686	0.703416	-0.47295	0.0540809	-0.505975	0.128868	-0.385632	0.197164	0	0	0	0	NA
ENSG00000131013	PPIL4	-0.297291	0.00320478	-0.386116	5.98e-09	-0.271337	0.37239	-0.577073	3.84e-18	-0.0160447	0.947858	0.0055569	0.975778	0	0	0	0	NA
ENSG00000131015	ULBP2	-0.161327	0.601576	0.929337	1.11e-29	0.124106	0.787586	0.434803	1.04e-06	0.49944	0.00166029	-0.203188	0.497508	0	0	0	0	TRUE
ENSG00000131016	AKAP12	-1.09076	4.49e-21	-0.968327	5.73e-69	0.124432	0.649269	-0.113335	0.0567264	-0.199267	0.520417	0.0281699	0.884165	0	1	0	1	NA
ENSG00000131018	SYNE1	0.651726	2.26e-08	0.484691	2.69e-06	0.670023	0.000227503	0.190639	0.0473005	-0.576956	0.00426838	-0.257497	0.0716141	0	0	0	0	NA
ENSG00000131019	ULBP3	-0.523789	0.0544136	0.396572	2.3e-05	-0.00880269	0.987738	-0.196269	0.0803555	-0.0329577	0.946536	-0.126702	0.689177	0	0	0	0	TRUE
ENSG00000131023	LATS1	-0.401608	2.41e-05	-0.468354	2.44e-13	0.14371	0.61387	-0.0822589	0.288472	-0.145467	0.587987	0.0636006	0.666077	0	0	0	0	NA
ENSG00000131037	EPS8L1	-0.443371	0.00856279	-0.304131	0.0158194	0.0128735	0.979497	0.147985	0.256003	0.366029	0.0780264	0.420159	0.00417553	0	0	0	0	NA
ENSG00000131042	LILRB2	0.634905	NA	0.627114	0.125292	NA	NA	0.0116614	NA	NA	NA	NA	NA	0	0	0	0	NA
ENSG00000131043	AAR2	0.240058	0.00745644	0.121488	0.040645	0.0979097	0.7001	-0.0560129	0.421891	0.151077	0.31982	0.184954	0.0932961	0	0	0	0	NA
ENSG00000131044	TTLL9	1.60564	0.000840525	1.35633	0.00247846	0.173859	NA	0.263334	0.294354	0.151849	NA	0.215054	NA	0	0	0	0	NA
ENSG00000131051	RBM39	1.1597	3.55e-63	0.993126	7.54e-150	-0.0528618	0.856964	-0.185794	6.29e-05	0.315276	0.00182277	0.355639	2.94e-06	0	1	0	1	NA
ENSG00000131055	COX4I2	0.524512	NA	0.0673215	NA	0.0169332	NA	-0.0090798	NA	-0.0112747	NA	NA	NA	0	0	0	0	NA
ENSG00000131061	ZNF341	-0.0604605	0.784166	0.110623	0.382736	-0.0894439	0.808696	-0.0249827	0.879838	-0.0210206	0.94412	0.0983654	0.667805	0	0	0	0	NA
ENSG00000131067	GGT7	-0.493163	0.0289554	0.0692914	0.475548	-0.283711	0.464077	-0.121216	0.193581	-0.0916234	0.650554	-0.255149	0.349373	0	1	0	1	TRUE
ENSG00000131069	ACSS2	0.240627	0.010829	-0.121093	0.159852	0.0659759	0.811875	0.0800378	0.373414	0.0911502	0.621742	0.213537	0.0443258	0	0	0	0	NA
ENSG00000131089	ARHGEF9	0.437057	0.00417348	0.382276	0.0104361	0.475441	0.0469427	0.465788	0.00089297	-0.0815994	0.828592	-0.00339444	0.991249	0	0	0	0	NA
ENSG00000131094	C1QL1	-0.98632	4.37e-22	-0.840642	3.12e-32	-0.16215	0.650126	0.0275477	0.795226	-0.284571	0.100137	-0.220443	0.0356529	0	0	0	0	NA
ENSG00000131095	GFAP	0.81447	0.220552	0.67232	0.21221	0.182645	NA	0.0674908	NA	0.0247487	NA	0.11688	NA	0	0	0	0	NA
ENSG00000131096	PYY	0.380639	0.558961	0.0271747	0.968896	-0.0211476	NA	-0.0263587	NA	-0.0886851	NA	0.194376	NA	0	0	0	0	NA
ENSG00000131097	HIGD1B	0.893334	0.0285753	0.881032	0.0187474	-0.164989	NA	-0.0834619	0.812798	0.658185	0.0412787	0.296634	NA	0	0	0	0	NA
ENSG00000131100	ATP6V1E1	0.725215	3.13e-14	0.37206	6.42e-12	0.523234	0.00593832	0.391727	6.46e-17	0.298346	0.0680757	0.231259	0.0308564	0	0	0	0	NA
ENSG00000131115	ZNF227	0.290687	0.0314451	0.179324	0.0788239	0.0252501	0.946031	-0.070484	0.593366	0.275712	0.138388	0.399137	0.00151447	0	0	0	0	NA
ENSG00000131116	ZNF428	-0.272381	0.00676356	-0.375628	1.25e-07	-0.137265	0.808764	0.120466	0.12234	0.0839802	0.809622	-0.187148	0.12084	0	0	0	0	NA
ENSG00000131126	TEX101	2.53437	4.33e-06	1.47802	0.00171953	-0.0448633	NA	-0.115891	NA	0.0920604	NA	-0.000249075	NA	0	0	0	0	NA
ENSG00000131127	ZNF141	NA	NA	-0.0464275	NA	0.104275	NA	-0.0090798	NA	-0.0112747	NA	NA	NA	0	0	0	0	NA
ENSG00000131142	CCL25	0.215091	0.732897	0.466398	0.411452	-0.130758	NA	0.231833	NA	0.373239	NA	0.287505	NA	0	0	0	0	NA
ENSG00000131143	COX4I1	-0.298915	6.62e-05	-0.318239	9.62e-15	0.082338	0.726448	0.11413	0.0139556	0.0855882	0.789882	-0.119173	0.211973	0	0	0	0	NA
ENSG00000131148	EMC8	-0.227355	0.0451753	-0.238467	3.52e-05	-0.104852	0.719757	0.000865157	0.99299	0.0254848	0.927195	-0.00780626	0.965087	0	0	0	0	NA
ENSG00000131149	GSE1	-0.397172	6.93e-06	-0.484908	1.35e-24	-0.0129009	0.968345	-0.0720929	0.248069	-0.162124	0.525335	-0.0126016	0.932008	0	0	0	0	NA
ENSG00000131152	AC010531.1	0.706748	0.217028	0.217411	0.726858	-0.236376	NA	-0.263533	NA	-0.0790624	NA	-0.112497	NA	0	0	0	0	NA
ENSG00000131153	GINS2	-1.20043	2.26e-37	-1.09881	1.83e-97	-0.0405397	0.895308	-0.111775	0.0596216	-0.117315	0.653674	-0.249951	0.0110659	0	0	0	0	NA
ENSG00000131165	CHMP1A	0.518326	5.88e-13	0.341444	8.6e-13	0.0806853	0.799005	0.180489	0.000211001	0.366721	0.016594	0.292005	0.000601463	0	0	1	1	NA
ENSG00000131171	SH3BGRL	-0.871514	9.55e-12	-1.078	7.34e-43	0.498786	0.055673	0.401412	4.44e-09	-0.227169	0.13644	-0.29228	0.0363819	0	0	0	0	NA
ENSG00000131174	COX7B	-0.321039	0.01175	-0.307341	4.32e-09	-0.0335039	0.922664	0.0909929	0.557637	0.0618395	0.83178	-0.28494	0.0295095	0	0	0	0	NA
ENSG00000131183	SLC34A1	0.0609703	0.939491	0.551063	0.322488	0.121129	NA	0.0111672	NA	0.265453	NA	0.0264289	NA	0	0	0	0	NA
ENSG00000131187	F12	-1.11397	9.63e-32	-0.794172	1.44e-29	-0.290036	0.24692	-0.0580836	0.465444	0.0726743	0.83089	-0.106012	0.352604	0	0	0	0	NA
ENSG00000131188	PRR7	-0.344878	0.000567172	-0.283284	0.000213531	0.0444262	0.897595	0.229736	0.00381494	0.0393838	0.913543	-0.0596906	0.695663	0	0	0	0	NA
ENSG00000131196	NFATC1	-0.066119	0.704685	-0.330237	0.0032841	-0.135475	0.675523	0.082821	0.581962	0.0401069	0.881445	-0.0758944	0.69655	0	0	0	0	NA
ENSG00000131203	IDO1	-0.00889288	NA	0.36391	0.382348	-0.0139587	NA	-0.0090798	NA	-0.0112747	NA	-0.000280537	NA	0	0	0	0	NA
ENSG00000131233	GJA9	0.14915	NA	-0.338444	NA	-0.0294047	NA	-0.0303773	NA	-0.0879147	NA	0.0128779	NA	0	0	0	0	NA
ENSG00000131236	CAP1	-0.088945	0.356486	-0.189828	0.000151805	0.130897	0.561464	0.106033	0.0785978	-0.00138242	0.995741	0.0563053	0.632549	0	0	0	0	NA
ENSG00000131238	PPT1	-1.00642	2.33e-21	-0.0998329	0.0290754	-0.169053	0.459435	-0.163638	0.000251471	0.141202	0.292483	-0.090699	0.529069	1	1	1	3	TRUE
ENSG00000131242	RAB11FIP4	-1.26134	4.64e-20	-1.39332	1.39e-28	0.575352	0.00284827	0.596388	1.69e-10	-0.471983	0.00426774	-0.359627	0.0122171	0	0	0	0	NA
ENSG00000131263	RLIM	-0.287276	0.000247503	-0.348519	4.86e-15	-0.2119	0.37654	-0.486707	1.12e-31	-0.27589	0.269987	-0.105465	0.293192	0	1	0	1	NA
ENSG00000131269	ABCB7	-0.213753	0.0274015	-0.331838	7.83e-08	0.272149	0.213024	-0.0108592	0.905178	-0.13552	0.41829	-0.118961	0.307518	0	1	0	1	NA
ENSG00000131323	TRAF3	0.418723	9.27e-08	0.416317	2.87e-15	0.0733818	0.783959	0.239368	2.71e-05	0.237229	0.218796	0.348195	0.000107684	0	0	0	0	NA
ENSG00000131351	HAUS8	-0.0346826	0.784385	0.0556675	0.484268	-0.342809	0.0505569	-0.353888	1.15e-08	-0.0258499	0.925918	-0.137679	0.228098	0	0	0	0	NA
ENSG00000131355	ADGRE3	0.0545772	NA	NA	NA	NA	NA	NA	NA	NA	NA	NA	NA	0	0	0	0	NA
ENSG00000131368	MRPS25	0.350974	9.55e-07	0.429003	4.09e-22	-0.162843	0.432922	-0.10423	0.0416326	0.410534	0.00666906	0.293131	0.000325611	0	1	0	1	NA
ENSG00000131370	SH3BP5	0.255584	0.0302653	0.00798255	0.951159	-0.159351	0.633149	-0.0442983	0.739283	-0.187372	0.520417	0.0851342	0.640766	0	0	0	0	NA
ENSG00000131373	HACL1	0.887584	4.38e-31	0.742412	1.07e-44	0.171927	0.421156	0.163018	0.00951355	0.10569	0.596964	0.076499	0.526639	0	0	0	0	NA
ENSG00000131374	TBC1D5	0.868323	2.96e-18	0.743545	2.23e-21	0.342472	0.0998851	0.216578	0.0178867	-0.20843	0.493345	-0.0919965	0.541981	0	0	0	0	NA
ENSG00000131375	CAPN7	0.191085	0.0541469	0.0380103	0.569295	0.244386	0.25479	0.113296	0.0329447	-0.225794	0.265467	-0.097282	0.406335	0	1	0	1	NA
ENSG00000131378	RFTN1	0.683219	0.0309875	0.340262	0.155566	0.334001	0.434986	0.00715051	0.983047	-0.192038	0.594733	-0.0265249	0.950357	0	0	0	0	NA
ENSG00000131379	C3orf20	1.11312	0.0010875	1.36875	6.32e-09	-0.459896	0.287574	-0.446525	0.0853303	-0.151781	0.7552	0.105022	0.794219	0	0	0	0	NA
ENSG00000131381	RBSN	0.80284	3.47e-25	0.818405	2.81e-55	0.0159097	0.960053	0.00869376	0.923456	0.279867	0.123403	0.427265	4.93e-06	0	1	0	1	NA
ENSG00000131386	GALNT15	0.118047	NA	-0.0110768	NA	0.0169332	NA	-0.0199171	NA	0.0548427	NA	0.0249143	NA	0	0	0	0	NA
ENSG00000131389	SLC6A6	-1.3182	9.71e-24	-0.137945	0.0588022	-0.535168	0.00959638	-0.437126	9.25e-13	0.0854158	0.790383	-0.193597	0.302168	0	1	0	1	TRUE
ENSG00000131398	KCNC3	-0.279625	0.122539	0.0104629	0.946273	-0.637902	0.012239	-0.435562	4.13e-05	-0.182323	0.513509	-0.152816	0.498483	0	0	0	0	NA
ENSG00000131400	NAPSA	0.171892	NA	0.262927	NA	NA	NA	0.0332747	NA	-0.0242695	NA	NA	NA	0	0	0	0	NA
ENSG00000131408	NR1H2	0.545205	3.1e-10	0.394439	3.36e-13	0.149534	0.653473	0.356027	1.22e-13	0.301517	0.103763	0.22821	0.0200833	0	0	0	0	NA
ENSG00000131409	LRRC4B	0.107313	0.892441	0.638925	0.0790822	-0.0640934	NA	0.11518	0.735305	-0.755666	0.01694	0.0301711	NA	0	0	0	0	TRUE
ENSG00000131435	PDLIM4	0.0545772	NA	-0.0464275	NA	NA	NA	-0.0090798	NA	0.067662	NA	0.0249143	NA	0	0	0	0	NA
ENSG00000131437	KIF3A	0.201018	0.0620355	0.0501668	0.568168	-0.579992	0.000804146	-0.730797	4.74e-25	-0.126475	0.578655	-0.00367584	0.984445	0	0	0	0	NA
ENSG00000131446	MGAT1	-0.0269137	0.851635	0.244947	2.32e-06	-0.585451	0.00512826	-0.438992	1.07e-20	-0.0786141	0.698791	-0.218396	0.075224	0	1	1	2	TRUE
ENSG00000131459	GFPT2	0.626883	4.09e-06	0.482398	1.81e-08	0.289019	0.148392	0.212291	0.00187124	0.171879	0.372134	0.263985	0.0220875	0	0	0	0	NA
ENSG00000131462	TUBG1	-0.490478	6.58e-10	-0.51257	9.51e-34	0.123753	0.567996	0.146036	0.000361765	-0.118073	0.468357	-0.139832	0.137992	0	0	0	0	NA
ENSG00000131467	PSME3	-0.410661	5.66e-06	-0.408792	1.36e-25	0.0684263	0.799326	0.0278617	0.57951	-0.126912	0.448446	-0.0783996	0.544268	0	0	0	0	NA
ENSG00000131469	RPL27	-0.72685	2.94e-19	-0.489572	1.09e-18	0.075609	0.752653	0.0697187	0.213257	0.0641173	0.853371	-0.22835	0.00815076	0	0	0	0	NA
ENSG00000131470	PSMC3IP	1.19438	8.76e-31	1.15491	1.28e-72	-0.285364	0.136088	-0.329679	1.16e-06	1.10136	1.74e-29	1.38499	9.25e-53	0	1	0	1	NA
ENSG00000131471	AOC3	1.14453	1.63e-14	1.86702	9.16e-76	-0.995424	7.82e-05	-0.584242	0.000154315	0.260001	0.215337	0.222446	0.289409	0	0	0	0	NA
ENSG00000131473	ACLY	-0.134764	0.0838642	-0.174676	9.66e-06	0.323922	0.0382908	0.285105	6.01e-14	-0.141857	0.530639	0.0310533	0.783379	0	0	0	0	NA
ENSG00000131475	VPS25	0.564961	6.93e-12	0.37262	1.63e-13	0.384984	0.0150477	0.338453	5.37e-11	0.383215	0.0229999	0.255421	0.00547862	0	0	1	1	NA
ENSG00000131480	AOC2	1.91477	9.36e-55	2.05056	1.06e-121	-0.710953	0.00668354	-0.736351	5.02e-08	0.452294	0.0124869	0.504033	0.00124898	0	0	0	0	NA
ENSG00000131482	G6PC	0.0545772	NA	-0.00312884	NA	NA	NA	-0.0090798	NA	-0.0112747	NA	NA	NA	0	0	0	0	NA
ENSG00000131484	AC091132.1	1.05288	0.0831315	0.420416	0.435271	0.0195226	NA	-0.0612539	NA	-0.0758171	NA	0.0789912	NA	0	0	0	0	NA
ENSG00000131495	NDUFA2	-0.355494	5.53e-05	-0.440686	2.74e-11	-0.00747416	0.983555	0.148177	0.0329447	0.0301183	0.93876	-0.0970095	0.422985	0	0	0	0	NA
ENSG00000131503	ANKHD1	0.00251191	0.990806	0.170811	0.0823062	-0.177839	0.645149	-0.10115	0.382467	-0.0602624	0.805577	0.0774496	0.742786	0	0	0	0	NA
ENSG00000131504	DIAPH1	-0.0984447	0.493654	0.242839	1.09e-07	0.0115358	0.975968	0.142674	0.00177433	0.0345568	0.90869	0.00341199	0.988297	0	1	0	1	TRUE
ENSG00000131507	NDFIP1	-0.293848	0.000666929	-0.212542	2.29e-05	-0.182814	0.406473	0.067589	0.157086	-0.147683	0.259805	-0.307205	0.000970616	0	1	1	2	TRUE
ENSG00000131508	UBE2D2	-0.179327	0.0614016	-0.138446	0.00128028	-0.122144	0.6038	0.0560522	0.242114	0.045144	0.812563	-0.00122693	0.995139	0	0	0	0	NA
ENSG00000131558	EXOC4	0.343355	0.000164893	0.12954	0.0234043	0.412335	0.0237676	0.199433	7.57e-05	-0.278887	0.0794958	-0.115825	0.282873	0	0	0	0	NA
ENSG00000131584	ACAP3	0.146861	0.400149	0.344143	7.17e-07	0.0122542	0.980407	0.23188	0.00192822	0.0204341	0.949407	-0.088437	0.673921	0	1	0	1	NA
ENSG00000131591	C1orf159	0.415417	2.1e-05	0.611138	2.64e-24	-0.116708	0.677754	0.0860826	0.258475	0.522304	0.0021659	0.424006	3.07e-05	0	1	0	1	NA
ENSG00000131620	ANO1	0.355993	0.611286	0.121838	0.822642	-0.134272	NA	-0.151142	0.641906	0.0884018	0.867053	-0.0720816	NA	0	0	0	0	NA
ENSG00000131626	PPFIA1	0.0788493	0.380734	-0.0972994	0.0482061	0.0400367	0.880869	-0.0477809	0.387036	-0.125084	0.681721	0.0898326	0.360978	0	0	0	0	NA
ENSG00000131634	TMEM204	1.17492	0.0615958	0.270899	0.609818	0.0795882	NA	0.0103338	NA	0.094662	NA	0.0611525	NA	0	0	0	0	NA
ENSG00000131650	KREMEN2	-0.556706	0.121383	0.096113	0.446533	-0.177119	0.721678	-0.128069	0.314373	0.252286	0.31009	-0.187107	0.592034	0	0	0	0	TRUE
ENSG00000131652	THOC6	-1.62605	1.86e-45	-1.29984	4.56e-56	-0.28723	0.234312	-0.176602	0.00995662	0.106317	0.720247	-0.0910759	0.548942	0	0	0	0	NA
ENSG00000131653	TRAF7	-0.537054	2.95e-13	-0.38535	6.96e-14	0.23355	0.337066	0.402434	4.49e-19	-0.0435326	0.827571	0.0354463	0.775582	0	0	0	0	NA
ENSG00000131668	BARX1	0.410879	NA	0.647452	0.206083	NA	NA	-0.0152261	NA	-0.0591812	NA	NA	NA	0	0	0	0	NA
ENSG00000131669	NINJ1	0.0896363	0.511014	-0.0125104	0.91619	0.0180337	0.958753	0.204688	0.00716164	0.234118	0.293069	-0.0253786	0.884172	0	0	0	0	NA
ENSG00000131686	CA6	NA	NA	0.0843021	NA	NA	NA	NA	NA	NA	NA	NA	NA	0	0	0	0	NA
ENSG00000131697	NPHP4	-0.0620985	0.725322	0.178818	0.0610464	0.319217	0.177532	0.293608	0.000845523	-0.286127	0.117419	-0.283192	0.100558	0	0	0	0	NA
ENSG00000131711	MAP1B	0.282815	0.710696	0.468276	0.412609	0.0599325	NA	-0.145601	NA	0.0174225	NA	-0.00214697	NA	0	1	0	1	NA
ENSG00000131724	IL13RA1	0.0402028	0.763804	0.359646	2.48e-10	-0.0547426	0.854868	-0.0180108	0.82966	0.0706217	0.759768	-0.0115817	0.949312	0	1	1	2	TRUE
ENSG00000131725	WDR44	0.14666	0.231449	-0.291807	2.96e-06	0.572042	0.00126387	0.384481	2.38e-12	-0.388548	0.0781339	-0.242955	0.106108	0	1	0	1	TRUE
ENSG00000131730	CKMT2	0.235289	0.728828	0.349167	0.424383	-0.289775	NA	0.0119026	0.976133	-0.0242531	0.966389	0.0956157	NA	0	0	0	0	NA
ENSG00000131732	ZCCHC9	-0.0132983	0.93411	-0.146958	0.115796	-0.49426	0.0145857	-0.441407	7.16e-08	0.150936	0.436566	0.104228	0.487161	0	0	0	0	NA
ENSG00000131737	KRT34	1.57576	0.000943445	0.759105	0.118435	0.209819	NA	-0.0695755	NA	0.207391	NA	0.740513	NA	0	0	0	0	NA
ENSG00000131746	TNS4	-0.631863	0.0546469	-1.66434	5.69e-10	-0.489718	0.204224	-0.53077	0.0190835	-0.376375	0.245279	-0.212889	0.498818	0	0	0	0	NA
ENSG00000131747	TOP2A	-1.88803	5.79e-89	-1.37585	6e-126	0.0842949	0.779913	-0.178552	0.000711845	-0.368516	0.0774636	-0.405267	1.74e-05	0	0	0	0	NA
ENSG00000131748	STARD3	0.538463	5.3e-05	0.690614	3.37e-41	-0.674967	0.0107271	-0.573888	1.65e-23	0.282198	0.0719935	0.159275	0.377978	0	0	0	0	TRUE
ENSG00000131759	RARA	-0.25875	0.0135442	-0.158777	0.0316537	-0.275006	0.244906	-0.0422235	0.663273	-0.035713	0.881995	-0.109487	0.398977	0	0	0	0	NA
ENSG00000131771	PPP1R1B	-0.630213	0.224095	-0.329201	0.503464	-0.112623	NA	0.0164826	NA	-0.0129723	NA	-0.064084	NA	0	0	0	0	NA
ENSG00000131773	KHDRBS3	-1.15857	1.03e-05	-0.646307	0.0113772	-0.266862	0.500122	-0.187164	0.447096	-0.201562	0.548996	-0.233412	0.387553	0	0	0	0	NA
ENSG00000131778	CHD1L	1.04004	2.45e-47	0.621549	1.26e-40	0.278697	0.149309	0.156961	0.00167357	0.112455	0.497377	0.344235	2.48e-05	0	0	0	0	NA
ENSG00000131779	PEX11B	-0.908719	1.05e-17	-1.31458	6.28e-61	0.177775	0.449434	0.339455	4.9e-06	-0.262234	0.0620569	-0.348378	0.00376699	0	0	0	0	NA
ENSG00000131781	FMO5	0.577885	0.0770093	0.529206	0.0827415	0.11494	0.833841	0.396345	0.0947423	-0.100407	0.841931	-0.194135	0.59005	0	0	0	0	NA
ENSG00000131788	PIAS3	0.201295	0.0382965	-0.107221	0.114838	-0.214998	0.350442	-0.239762	9.08e-05	-0.130129	0.573961	2.97e-05	0.99995	0	0	0	0	NA
ENSG00000131791	PRKAB2	2.00417	1.41e-128	1.61569	5.05e-153	-0.076686	0.795254	-0.208586	0.00417634	0.64823	0.000116584	0.87764	5.4e-24	0	1	0	1	NA
ENSG00000131797	CLUHP3	1.72631	9.23e-27	1.71576	4.39e-73	0.167298	0.66907	0.0501726	0.788683	0.532218	0.00485494	0.608035	0.00127415	0	1	0	1	NA
ENSG00000131828	PDHA1	-0.218612	0.00765692	-0.295607	1.17e-11	0.111946	0.634696	0.0192654	0.771741	-0.132047	0.402034	-0.202891	0.0137438	0	0	0	0	NA
ENSG00000131831	RAI2	0.46743	NA	-0.090004	NA	NA	NA	-0.0199171	NA	-0.0242695	NA	NA	NA	0	0	0	0	NA
ENSG00000131844	MCCC2	-0.487084	1.55e-07	-0.471401	1.35e-20	0.375954	0.0614829	0.308743	1.52e-13	-0.0982434	0.704916	-0.0861061	0.464359	0	0	0	0	NA
ENSG00000131845	AC005261.1	-0.859344	3.8e-08	-0.503129	0.000348884	0.209091	0.48082	0.0417285	0.831109	-0.229697	0.429675	-0.145572	0.460517	0	0	0	0	NA
ENSG00000131848	ZSCAN5A	-0.510528	1.37e-06	-0.536866	3.26e-12	-0.0620562	0.852053	-0.144646	0.0842094	-0.144576	0.368278	-0.0699402	0.662624	0	0	0	0	NA
ENSG00000131849	ZNF132	0.426434	0.305774	-0.215801	0.498238	0.240939	0.633149	-0.00425078	0.990991	-0.155594	0.692786	0.112736	0.77439	0	0	0	0	NA
ENSG00000131871	SELENOS	0.380483	0.00160529	0.525098	2.78e-19	-0.0456871	0.879743	-0.0490286	0.593651	0.305501	0.112111	0.308168	0.00411526	0	0	1	1	TRUE
ENSG00000131873	CHSY1	-0.852224	3.35e-16	-0.663589	5.64e-24	-0.518346	0.00476072	-0.491722	1.88e-16	-0.165478	0.518261	-0.0128777	0.94164	0	1	0	1	TRUE
ENSG00000131876	SNRPA1	0.728906	1.54e-19	0.675961	1.97e-34	-0.41858	0.00838081	-0.36932	4.94e-10	0.41204	0.0280098	0.3914	5.49e-05	0	1	0	1	NA
ENSG00000131899	LLGL1	-0.611403	1.7e-07	-0.65989	2.43e-18	0.34151	0.153821	0.38644	1.25e-08	-0.155085	0.414194	-0.061826	0.738099	0	0	0	0	NA
ENSG00000131910	NR0B2	-0.144067	0.843473	-0.19379	NA	-0.0502941	NA	0.0560262	NA	0.0484992	NA	-0.115061	NA	0	0	0	0	NA
ENSG00000131914	LIN28A	-0.0972398	NA	-0.0756715	NA	-0.0294047	NA	-0.00134767	NA	0.0477798	NA	-0.00174584	NA	0	0	0	0	NA
ENSG00000131931	THAP1	-0.360101	0.00517865	-0.39596	1.75e-05	0.0598395	0.87667	-0.087836	0.463419	0.000479561	0.998488	-0.00832345	0.969826	0	0	0	0	NA
ENSG00000131941	RHPN2	-0.344385	4.9e-05	-0.439594	2.24e-15	0.0115268	0.971317	-0.0163268	0.858504	-0.219418	0.20929	-0.088586	0.465178	0	0	0	0	NA
ENSG00000131943	C19orf12	0.466354	5.89e-06	0.114068	0.225372	0.089003	0.779857	0.41844	1.97e-08	-0.0439122	0.852801	-0.0733554	0.662182	0	0	0	0	NA
ENSG00000131944	FAAP24	-0.459982	0.00170104	-0.48299	9.36e-05	0.278281	0.275135	0.150731	0.229923	0.169584	0.50467	0.395484	0.0063736	0	0	0	0	NA
ENSG00000131951	LRRC9	0.0342748	0.964591	0.267364	NA	0.0277851	NA	0.0289486	NA	0.0331201	NA	-0.0974292	NA	0	0	0	0	NA
ENSG00000131966	ACTR10	0.436222	1.54e-06	0.0671736	0.301527	0.266886	0.171757	0.262712	2.95e-07	-0.0904844	0.623863	-0.179661	0.11496	0	0	0	0	NA
ENSG00000131969	ABHD12B	0.718497	0.144528	0.208642	0.684873	0.472438	NA	0.148626	0.653296	0.0360895	0.95208	0.172652	NA	0	0	0	0	NA
ENSG00000131979	GCH1	-0.544595	8.3e-07	-0.651166	7.08e-17	-0.230569	0.340742	-0.0821911	0.399529	-0.144645	0.396291	-0.140756	0.376354	0	0	0	0	NA
ENSG00000131981	LGALS3	0.247687	0.00397519	0.0361526	0.501594	-0.147376	0.553646	-0.102336	0.0348778	0.0349645	0.899095	-0.0556033	0.642331	0	0	0	0	NA
ENSG00000132000	PODNL1	0.941992	0.0117508	0.817928	0.0111792	0.0193622	NA	0.0622608	0.865396	-0.0248063	0.965263	-0.0221123	NA	0	0	0	0	NA
ENSG00000132002	DNAJB1	0.195576	0.016205	0.0281385	0.631788	-1.10752	2.91e-19	-1.01569	1.67e-144	0.38223	0.000114092	0.353278	8.96e-05	0	0	0	0	NA
ENSG00000132003	ZSWIM4	2.01753	2.32e-112	1.77087	6.58e-166	-0.146826	0.609724	-0.184593	0.0524658	0.562902	0.000885539	0.746124	6.71e-13	0	0	0	0	NA
ENSG00000132004	FBXW9	-0.00246586	0.988747	-0.0210136	0.903468	0.289218	0.282649	0.441351	1.45e-05	0.327928	0.116143	0.297834	0.0452972	0	1	0	1	NA
ENSG00000132005	RFX1	-0.263849	0.0620652	-0.169143	0.06551	0.160785	0.653018	0.204136	0.0257623	0.0208069	0.933378	-0.0104068	0.961652	0	1	0	1	NA
ENSG00000132010	ZNF20	0.100922	0.871832	-0.00016636	0.999808	-0.0834258	NA	0.343608	0.209945	-0.127516	0.800017	0.10698	NA	0	0	0	0	NA
ENSG00000132016	C19orf57	-0.864939	0.00778889	-0.0774549	0.825462	-0.0721532	0.89978	0.0192043	0.954189	0.305515	0.331856	0.103964	0.769129	0	0	0	0	NA
ENSG00000132017	DCAF15	0.196731	0.0409505	0.352894	1.61e-09	0.222501	0.330613	0.138817	0.0285374	0.256142	0.039093	0.245407	0.0127311	0	0	1	1	NA
ENSG00000132024	CC2D1A	-0.47542	1.13e-05	-0.485157	4.51e-20	0.288166	0.186944	0.326231	9.77e-12	0.0726077	0.670919	0.0117344	0.949508	0	1	0	1	NA
ENSG00000132026	RTBDN	1.54713	0.00192743	1.01163	0.0312205	-0.240979	NA	0.0394628	NA	-0.254616	NA	-0.0239373	NA	0	0	0	0	NA
ENSG00000132031	MATN3	-0.96155	0.086098	-0.789443	8.81e-07	0.123689	0.829222	-0.150117	0.4035	-0.270449	0.248361	-0.0833804	NA	0	0	0	0	TRUE
ENSG00000132109	TRIM21	-0.164334	0.377592	-0.158628	0.281985	0.165683	0.582833	0.391854	0.000900833	0.232511	0.280784	-0.0280793	0.914337	0	0	0	0	NA
ENSG00000132122	SPATA6	0.802587	3.2e-07	0.427234	0.0235457	-0.533619	0.0494567	-0.357523	0.077721	0.0956386	0.825179	0.0916679	0.715435	1	0	0	1	NA
ENSG00000132128	LRRC41	-0.247833	0.00401102	-0.392081	1.8e-17	0.00565215	0.985034	0.0244689	0.710487	-0.131729	0.425827	-0.065803	0.558384	0	0	0	0	NA
ENSG00000132141	CCT6B	0.814609	0.0442169	0.561362	0.15509	0.0350098	0.959519	0.0509755	0.891245	-0.209068	0.645224	-0.141472	NA	0	0	0	0	NA
ENSG00000132153	DHX30	-0.620737	2.97e-12	-0.489615	1.6e-25	0.0343264	0.908595	0.00642517	0.928687	-0.137857	0.329032	-0.230706	0.0282484	0	0	0	0	NA
ENSG00000132155	RAF1	0.14018	0.0860383	0.00306747	0.9605	0.083068	0.723219	0.0510133	0.307711	-0.0365971	0.87426	0.0644154	0.53308	0	0	0	0	NA
ENSG00000132164	SLC6A11	NA	NA	NA	NA	0.0476664	NA	NA	NA	NA	NA	NA	NA	0	0	0	0	NA
ENSG00000132170	PPARG	-0.421337	0.000250567	-0.297644	7.94e-06	-0.888614	2.76e-07	-0.554987	1.14e-21	-0.0830848	0.664597	-0.164476	0.229745	0	0	0	0	NA
ENSG00000132182	NUP210	-2.24504	1.99e-10	-1.59709	0	-0.144886	0.794477	0.100441	0.0178867	-0.431584	0.0450436	-0.431049	0.178378	1	1	1	3	TRUE
ENSG00000132185	FCRLA	-0.731089	0.258329	0.152279	0.796245	-0.181484	NA	-0.0962423	NA	0.051156	NA	-0.0771326	NA	0	0	0	0	NA
ENSG00000132196	HSD17B7	0.504479	2.57e-05	0.241154	0.0238396	0.558575	0.00196569	0.558442	9.62e-10	-0.0333863	0.913051	-0.0281758	0.896628	0	0	0	0	NA
ENSG00000132199	ENOSF1	0.305329	0.000449689	0.234165	6.85e-05	0.281461	0.109816	0.236027	1.02e-05	0.0386871	0.852089	0.0270073	0.837563	0	1	0	1	NA
ENSG00000132204	LINC00470	0.97266	7.56e-14	1.0022	1.01e-22	0.134703	0.706078	0.0634783	0.709186	0.598937	5.7e-05	0.569661	1.94e-05	0	0	0	0	NA
ENSG00000132205	EMILIN2	-2.11692	6.39e-12	-1.05453	1.65e-07	-0.235001	0.59968	0.207739	0.285879	-0.410611	0.0785878	-0.726002	0.00111937	1	1	0	2	NA
ENSG00000132207	SLX1A	-0.0117284	0.98782	0.19066	NA	-0.134972	NA	0.0991146	NA	0.0609799	NA	-0.0935146	NA	0	0	0	0	NA
ENSG00000132254	ARFIP2	0.642553	8.01e-18	0.356856	2.9e-15	-0.100956	0.657833	-0.105171	0.0361862	0.214626	0.175488	0.229974	0.00513909	0	0	0	0	NA
ENSG00000132256	TRIM5	-0.565145	6.57e-06	-0.656058	1.2e-12	0.300647	0.191392	0.311291	0.000139401	-0.120691	0.546382	-0.223161	0.139742	0	0	0	0	NA
ENSG00000132259	CNGA4	-0.810256	0.21987	0.223034	0.72399	-0.274316	NA	0.0939145	NA	-0.322266	NA	-0.232857	NA	0	0	0	0	NA
ENSG00000132274	TRIM22	2.57694	4.96e-06	1.12347	0.0218481	-0.0294047	NA	0.0486097	NA	0.0421595	NA	0.0994773	NA	0	0	0	0	NA
ENSG00000132275	RRP8	0.377463	3.56e-06	0.224016	0.00149559	-0.0949588	0.708366	0.0903137	0.281681	0.38651	0.0128221	0.434291	1.21e-06	0	0	0	0	NA
ENSG00000132286	TIMM10B	0.699442	1.14e-12	0.408695	3.12e-14	0.226604	0.395035	0.0630628	0.390555	0.587779	1.64e-09	0.70574	6.57e-14	0	0	1	1	NA
ENSG00000132294	EFR3A	-0.750238	4.31e-15	-1.12482	1.11e-88	0.607536	0.00128925	0.356144	5.48e-13	-0.32917	0.229059	-0.154923	0.171897	0	0	0	0	NA
ENSG00000132297	HHLA1	-0.072363	NA	NA	NA	-0.0139587	NA	NA	NA	NA	NA	-0.012878	NA	0	0	0	0	NA
ENSG00000132300	PTCD3	0.0780817	0.462555	0.192018	9.7e-05	-0.0879666	0.774643	-0.28755	1.63e-09	-0.00181675	0.993542	-0.00191464	0.991577	0	0	0	0	NA
ENSG00000132305	IMMT	0.0199368	0.852782	-0.0568444	0.269802	0.280196	0.232322	0.102984	0.0346349	0.000199945	0.999153	0.00364345	0.979507	0	0	0	0	NA
ENSG00000132313	MRPL35	-0.605095	9.94e-11	-0.465738	1.14e-15	-0.42273	0.0354497	-0.520283	2.6e-23	-0.0188749	0.936857	-0.0616492	0.650357	0	0	0	0	NA
ENSG00000132321	IQCA1	-0.298983	0.650601	-0.41544	0.417958	-0.257293	NA	-0.32692	0.211347	0.228699	0.606141	-0.0328891	NA	0	0	0	0	NA
ENSG00000132323	ILKAP	0.24394	0.0122975	0.01832	0.829337	-0.0131833	0.969322	-0.0591218	0.412763	0.127721	0.62986	0.086043	0.514057	0	0	0	0	NA
ENSG00000132326	PER2	-1.26934	1.53e-11	-0.561896	3.57e-06	-0.10735	0.741405	-0.0984988	0.495858	-0.152056	0.647402	-0.0133929	0.954958	0	0	0	0	NA
ENSG00000132329	RAMP1	0.118047	NA	-0.0464275	NA	NA	NA	-0.0090798	NA	-0.0112747	NA	NA	NA	0	0	0	0	NA
ENSG00000132330	SCLY	0.274723	0.00711565	0.458443	3.89e-08	-0.371567	0.0667713	-0.356198	2.56e-05	0.225318	0.121527	0.371859	0.000616986	0	0	0	0	NA
ENSG00000132334	PTPRE	-0.913062	0.0690728	-1.41681	8.1e-07	-0.325259	NA	-0.052492	0.869457	-0.655705	0.0229084	-0.571274	NA	0	0	0	0	TRUE
ENSG00000132341	RAN	-0.310098	0.00045812	-0.300646	2.72e-12	-0.0908571	0.723058	-0.217552	9.89e-10	0.140165	0.463551	0.0894831	0.454699	0	0	0	0	NA
ENSG00000132356	PRKAA1	-0.264514	0.00618204	-0.386694	6.23e-18	-0.0459964	0.900161	-0.344908	1.1e-16	-0.183109	0.494109	-0.00536648	0.974238	0	1	0	1	NA
ENSG00000132357	CARD6	0.696016	2.03e-13	0.328421	5.21e-05	-0.03655	0.91475	0.00213396	0.987335	0.281802	0.105845	0.368369	0.000445138	0	0	0	0	NA
ENSG00000132359	AC002316.1	-0.985298	5.66e-38	-0.899035	3.39e-63	0.52703	0.00141199	0.599014	1.39e-35	-0.137997	0.543227	-0.0480931	0.676176	0	0	0	0	NA
ENSG00000132361	CLUH	0.148257	0.304741	0.301014	5.61e-12	0.000852481	0.998478	0.0637334	0.249556	0.353472	0.000276714	0.297669	0.016581	0	0	0	0	NA
ENSG00000132376	INPP5K	0.932686	9.95e-24	0.550758	3.04e-17	0.268675	0.203579	0.348821	1.85e-07	0.178957	0.340036	0.298295	0.00481827	0	0	0	0	NA
ENSG00000132382	MYBBP1A	-0.271525	0.011383	0.0324802	0.576627	0.0745291	0.80216	0.0835417	0.0999527	-0.0521893	0.759463	-0.0808209	0.555761	0	0	0	0	NA
ENSG00000132383	RPA1	-0.182153	0.0290936	-0.130682	0.0059261	0.216327	0.272797	0.0508079	0.353523	-0.0595649	0.73659	-0.00444176	0.975307	0	0	0	0	NA
ENSG00000132386	SERPINF1	-0.821992	0.0728933	0.20696	0.568695	0.282155	0.565201	0.520999	0.0226976	0.0280363	0.958761	-0.0916876	NA	0	0	0	0	NA
ENSG00000132388	UBE2G1	0.0374226	0.75531	-0.103906	0.0403553	0.230052	0.338666	0.112699	0.0125932	0.00194724	0.994164	0.0619963	0.630953	0	0	0	0	NA
ENSG00000132394	EEFSEC	-0.267457	0.0119122	-0.318958	0.00010808	0.0336957	0.914565	0.0588802	0.570475	-0.0783383	0.778611	-0.102195	0.433982	0	0	0	0	NA
ENSG00000132405	TBC1D14	-0.45546	6.37e-08	-0.586465	9.7e-23	0.0355605	0.90652	0.0442821	0.59616	-0.367549	0.18965	-0.184409	0.0841736	0	0	0	0	NA
ENSG00000132406	TMEM128	1.30846	1.72e-24	0.66931	2.05e-15	0.0250506	0.95296	0.195792	0.0484566	0.262682	0.208266	0.466226	0.00193147	0	0	0	0	NA
ENSG00000132423	COQ3	-0.318234	0.0055162	-0.407126	1.71e-08	-0.104322	0.717544	0.00565862	0.960352	0.0549828	0.863763	-0.0362698	0.838417	0	0	0	0	NA
ENSG00000132424	PNISR	-0.698388	4.46e-15	-0.451735	4.54e-16	0.0262095	0.936416	-0.0370222	0.59616	-0.229808	0.157072	-0.230918	0.0197461	0	1	0	1	NA
ENSG00000132429	POPDC3	0.580244	9.85e-07	0.624771	8.3e-20	-0.120153	0.688955	0.0316264	0.798473	0.682019	1.05e-07	0.71502	4.53e-10	0	0	0	0	NA
ENSG00000132432	SEC61G	0.0654222	0.594788	-0.0565363	0.343096	0.131818	0.703148	-0.0903871	0.116151	0.224993	0.372043	0.0965254	0.471105	1	0	0	1	NA
ENSG00000132434	LANCL2	-0.0320844	0.792869	-0.113736	0.096657	0.00540277	0.986346	-0.0316392	0.71606	0.0663898	0.706363	0.120645	0.353993	0	0	0	0	NA
ENSG00000132436	FIGNL1	-1.08284	2.19e-29	-0.790658	1.52e-36	0.00380451	0.992227	-0.0382911	0.653407	-0.348971	0.118972	-0.345948	0.000476748	0	0	0	0	NA
ENSG00000132437	DDC	-0.0212592	0.961583	-0.114381	0.827972	0.134167	0.797899	0.144052	0.664393	0.0304869	0.959339	0.310281	0.312345	0	0	0	0	NA
ENSG00000132463	GRSF1	-0.252453	0.0029835	-0.34611	5.13e-17	-0.0644559	0.799147	-0.0802295	0.0783538	-0.0484159	0.776324	-0.0599636	0.623356	0	0	1	1	NA
ENSG00000132464	ENAM	NA	NA	0.0407256	NA	NA	NA	0.0116614	NA	0.014715	NA	NA	NA	0	0	0	0	NA
ENSG00000132465	JCHAIN	-0.00889288	NA	0.232899	NA	-0.0139587	NA	-0.0123844	NA	-0.0242695	NA	0.0163973	NA	0	0	0	0	NA
ENSG00000132466	ANKRD17	0.184784	0.0287762	0.138119	0.00944177	0.237904	0.292988	-0.0276693	0.69876	-0.201197	0.572746	0.062832	0.569068	0	0	0	0	NA
ENSG00000132467	UTP3	-0.417224	2.35e-07	-0.16668	0.0125847	-0.0938852	0.738564	-0.18625	0.00894224	-0.069652	0.765675	-0.240938	0.0125416	0	0	0	0	NA
ENSG00000132470	ITGB4	-1.34904	1.45e-15	-0.863243	4.28e-28	-0.315798	0.332445	-0.0366767	0.744678	-0.167471	0.432284	-0.153417	0.496906	0	0	0	0	TRUE
ENSG00000132471	WBP2	1.0406	1.96e-47	0.708109	2.76e-37	0.0820089	0.779335	0.100311	0.103886	0.211931	0.0751859	0.186771	0.0354707	0	0	0	0	NA
ENSG00000132475	H3-3B	0.0264604	0.799202	0.02792	0.671847	-0.292861	0.0754767	-0.285236	4.53e-17	0.171257	0.343213	0.113246	0.315374	0	0	0	0	NA
ENSG00000132478	UNK	0.280039	0.00219399	0.166223	0.00593883	-0.00313534	0.992995	0.14692	0.015404	0.0575499	0.746248	0.148568	0.185001	0	0	0	0	NA
ENSG00000132481	TRIM47	0.552812	2.21e-11	0.38584	4.08e-11	-0.554248	0.00174755	-0.590538	4.36e-21	0.655638	5.29e-06	0.637222	2.6e-13	0	0	0	0	NA
ENSG00000132485	ZRANB2	-0.243766	0.00100354	-0.159761	0.000509118	0.0484407	0.867149	-0.0504843	0.354454	-0.07058	0.683788	-0.112213	0.222332	0	1	0	1	NA
ENSG00000132507	EIF5A	-0.0592225	0.538549	-0.0613888	0.211358	-0.357364	0.104602	-0.177869	0.00141616	0.115742	0.623602	0.0139411	0.913369	0	0	0	0	NA
ENSG00000132510	KDM6B	1.04063	4.52e-22	1.12476	3.62e-48	0.42447	0.0270797	0.504574	3.81e-11	0.182792	0.472797	0.266287	0.0421753	0	1	0	1	NA
ENSG00000132514	CLEC10A	0.0545772	NA	NA	NA	NA	NA	NA	NA	NA	NA	NA	NA	0	0	0	0	NA
ENSG00000132517	SLC52A1	NA	NA	0.0843021	NA	NA	NA	NA	NA	NA	NA	NA	NA	0	0	0	0	NA
ENSG00000132518	GUCY2D	-0.599033	0.37099	-0.500029	0.37749	-0.0030205	NA	-0.037466	NA	-0.0592273	NA	-0.118645	NA	0	0	0	0	NA
ENSG00000132522	GPS2	-0.683394	4.08e-08	-0.299708	0.0018163	-0.323869	0.123709	-0.193024	0.0366006	0.0241738	0.937214	0.103925	0.45974	0	1	0	1	NA
ENSG00000132535	DLG4	0.603557	1.41e-06	0.727673	2.76e-10	0.122266	0.738169	0.378291	0.00308538	0.33224	0.0976382	0.152705	0.389883	0	0	0	0	NA
ENSG00000132541	RIDA	0.129909	0.258329	-0.0335445	0.742492	-0.254147	0.250662	-0.211857	0.00651295	0.0538008	0.871273	-0.130423	0.350098	0	0	0	0	NA
ENSG00000132549	VPS13B	0.972576	2.5e-17	1.13404	1.19e-38	0.0511695	0.896838	-0.107009	0.434124	-0.246528	0.428309	0.00369136	0.990004	0	1	0	1	NA
ENSG00000132554	RGS22	0.0545772	NA	0.59873	0.140588	NA	NA	NA	NA	NA	NA	NA	NA	0	0	0	0	NA
ENSG00000132561	MATN2	-1.6508	2.71e-06	-0.808409	2.29e-10	0.0642908	0.912017	0.32105	0.00254295	-0.462164	0.0136219	-0.607397	0.0334532	0	0	0	0	TRUE
ENSG00000132563	REEP2	0.813161	0.22299	0.675354	0.208205	0.0175033	NA	-0.114525	NA	-0.00876289	NA	-0.0820242	NA	0	1	0	1	NA
ENSG00000132570	PCBD2	0.817598	8.2e-13	0.642085	2.18e-12	-0.219106	0.397363	-0.0929683	0.501159	0.553968	1.82e-05	0.777437	8.32e-13	0	0	0	0	NA
ENSG00000132581	SDF2	0.430457	0.000798589	0.379609	7.64e-09	-0.384486	0.0979413	-0.407062	6.21e-09	0.185717	0.392165	0.123124	0.487394	1	0	0	1	TRUE
ENSG00000132589	FLOT2	0.483217	2.75e-11	0.0453314	0.412208	0.215446	0.279971	0.194468	2.19e-06	0.0315267	0.877095	0.109101	0.271013	0	0	0	0	NA
ENSG00000132591	ERAL1	0.0712534	0.445234	-0.214785	9.66e-05	-0.0680997	0.783543	-0.0506196	0.422186	0.159736	0.359949	0.157729	0.0978634	0	0	1	1	NA
ENSG00000132600	PRMT7	-0.622579	5.28e-07	-0.547684	2.85e-14	0.151737	0.55327	0.0582952	0.430482	-0.194715	0.363683	-0.272881	0.038039	0	1	0	1	NA
ENSG00000132603	NIP7	-0.650595	3.84e-13	-0.490799	7.7e-20	-0.744317	1.64e-07	-0.814215	6.48e-48	0.0191063	0.937278	-0.0519475	0.71508	0	0	0	0	NA
ENSG00000132604	TERF2	0.13277	0.163186	0.00218753	0.979484	-0.296368	0.14867	-0.422556	7.13e-13	-0.0802885	0.658157	-0.0526008	0.693213	0	0	0	0	NA
ENSG00000132612	VPS4A	-0.271437	0.00589756	-0.37294	4.23e-13	-0.361475	0.0696742	-0.165114	0.00034606	0.0818912	0.731521	0.0379497	0.801295	0	0	0	0	NA
ENSG00000132613	MTSS2	0.112041	0.342694	0.117254	0.0867475	0.168051	0.499878	0.339847	5.84e-09	-0.0634763	0.812045	0.0943322	0.516834	0	0	0	0	NA
ENSG00000132622	HSPA12B	-0.992799	0.0385866	-1.1315	0.00274352	-0.0441399	0.945885	-0.0193695	0.958762	0.119834	0.806715	0.0891734	0.829966	0	0	0	0	NA
ENSG00000132623	ANKEF1	0.0914878	0.515214	0.0477077	0.630901	0.0687411	0.831308	0.0932177	0.321126	0.019304	0.955538	0.0992878	0.535571	0	0	0	0	NA
ENSG00000132635	PCED1A	0.171563	0.441326	0.382849	0.00360697	-0.0938788	0.83175	0.0383459	0.846446	0.442036	0.0256701	0.152262	0.526717	0	1	0	1	NA
ENSG00000132639	SNAP25	0.819248	6.18e-13	0.54225	3.13e-07	0.643684	0.000142669	0.620165	1.59e-15	0.105511	0.587295	0.172675	0.225826	0	0	0	0	NA
ENSG00000132640	BTBD3	-0.547325	2.37e-11	-0.678747	4.15e-45	0.140162	0.565201	0.00916038	0.899192	-0.730746	6.95e-06	-0.636613	1.06e-17	0	0	0	0	NA
ENSG00000132646	PCNA	-0.932086	5.59e-25	-0.852544	7.11e-77	-0.0765602	0.792149	-0.192291	2.08e-06	-0.197269	0.258585	-0.33505	0.000101196	0	0	0	0	NA
ENSG00000132661	NXT1	-0.600059	2.52e-05	-0.607181	1.8e-11	-0.182799	0.537544	-0.0705518	0.555155	0.0127086	0.973135	-0.10989	0.555088	0	0	0	0	NA
ENSG00000132664	POLR3F	-0.639857	2.13e-06	-0.660041	1.56e-15	-0.00398874	0.992995	-0.123065	0.175741	0.258931	0.0522506	0.199391	0.211348	0	0	0	0	NA
ENSG00000132669	RIN2	-0.446623	0.000228821	-0.555765	6.4e-11	-1.06572	2.38e-10	-1.1127	1.21e-41	-0.138981	0.44177	-0.0688899	0.69719	0	0	0	0	NA
ENSG00000132670	PTPRA	0.028797	0.853035	-0.0851802	0.249649	0.0925129	0.767411	0.195292	0.00267343	-0.267991	0.100582	-0.137431	0.382133	1	1	0	2	NA
ENSG00000132676	DAP3	1.31573	6.72e-50	1.01485	2.99e-115	0.190721	0.432412	0.0610073	0.289958	0.592929	5.04e-06	0.736967	4.78e-16	0	0	0	0	NA
ENSG00000132677	RHBG	1.95164	0.000667327	0.698116	0.190353	0.199197	NA	-0.0624483	NA	0.118912	NA	-0.00149808	NA	0	0	0	0	NA
ENSG00000132680	KHDC4	-0.124252	0.309481	0.487123	5.11e-13	-0.123306	0.638051	-0.157819	0.0959484	0.135663	0.520398	0.0230783	0.907608	0	1	0	1	NA
ENSG00000132681	ATP1A4	0.278192	NA	0.0648249	NA	NA	NA	-0.0090798	NA	-0.0112747	NA	0.0123169	NA	0	0	0	0	NA
ENSG00000132688	NES	-1.05571	1.57e-10	-0.212279	0.0429479	-0.277389	0.397042	-0.12039	0.24835	-0.0043653	0.988919	-0.195653	0.526593	0	0	0	0	NA
ENSG00000132692	BCAN	2.81952	6.43e-97	2.30715	1.63e-96	0.075617	0.867774	-0.0351911	0.881872	0.423474	0.108042	0.926882	2.84e-08	0	0	0	0	NA
ENSG00000132694	ARHGEF11	-0.485381	5.57e-07	-0.54344	9.13e-22	-0.0480932	0.869022	-0.0765662	0.326936	-0.199841	0.471471	-0.140007	0.265039	0	0	0	0	NA
ENSG00000132698	RAB25	0.952641	1.52e-19	0.858668	6.21e-25	-0.339598	0.119675	-0.349151	0.00223447	0.554516	0.00387034	0.576459	6.53e-07	0	0	0	0	NA
ENSG00000132702	HAPLN2	1.19949	0.0393692	0.994886	0.0440625	NA	NA	-0.0362771	NA	0.0433192	NA	0.0123169	NA	0	0	0	0	NA
ENSG00000132716	DCAF8	0.133737	0.329103	0.238885	8.41e-05	-0.0252798	0.946171	0.0498358	0.539999	0.0110489	0.960435	-0.0402955	0.826757	0	1	0	1	NA
ENSG00000132718	SYT11	0.758963	0.258835	1.00661	0.0206969	0.0822665	NA	0.297187	0.269527	-0.267685	NA	-0.059846	NA	0	0	0	0	NA
ENSG00000132740	IGHMBP2	0.690319	4.38e-15	0.688733	3.85e-35	-0.0847663	0.765362	-0.0417876	0.586759	0.394027	0.000529163	0.403001	2.03e-05	0	1	0	1	NA
ENSG00000132744	ACY3	-0.412435	0.449804	-0.362698	0.502528	0.0889864	NA	0.331545	0.235177	0.241087	0.577667	0.01597	NA	0	0	0	0	NA
ENSG00000132746	ALDH3B2	0.206955	0.707474	-0.0464275	NA	-0.0294047	NA	-0.0090798	NA	-0.0112747	NA	-0.0156325	NA	0	0	0	0	NA
ENSG00000132749	TESMIN	0.116827	0.430014	0.114595	0.298868	-0.0525866	0.878512	-0.0786895	0.56275	0.296369	0.0541583	0.346004	0.0137751	0	0	0	0	NA
ENSG00000132763	MMACHC	-0.47877	6.72e-08	-0.468215	7.32e-16	0.00794501	0.980407	0.0725284	0.262311	0.0823626	0.741351	-0.112488	0.316912	0	0	0	0	NA
ENSG00000132768	DPH2	0.464468	3.08e-10	0.373368	2.29e-14	-0.865203	3.04e-08	-0.704604	1.29e-49	0.205423	0.0937528	0.312009	0.00011901	0	0	0	0	NA
ENSG00000132773	TOE1	1.06166	4.06e-34	0.980962	4.46e-69	-0.259941	0.202147	-0.331008	3.01e-07	0.497527	0.000154128	0.631115	1.32e-11	0	0	0	0	NA
ENSG00000132780	NASP	-0.982591	2.2e-27	-0.675506	7.03e-47	-0.220554	0.249656	-0.296562	1.62e-09	-0.0289603	0.903269	-0.0928194	0.410567	0	0	0	0	NA
ENSG00000132781	MUTYH	0.460867	0.00119676	0.189285	0.166838	0.321745	0.194716	0.347569	0.00245975	0.126857	0.661847	0.137319	0.466718	0	0	0	0	NA
ENSG00000132792	CTNNBL1	-0.322832	3.24e-05	-0.435514	1.48e-15	-0.0929485	0.697851	-0.0501993	0.481335	0.0695439	0.780232	0.0197022	0.882956	0	0	0	0	NA
ENSG00000132793	LPIN3	-0.186259	0.420056	0.172093	0.36692	0.100258	0.824008	0.153656	0.409043	0.020817	0.96096	-0.0405048	0.897489	0	1	0	1	NA
ENSG00000132801	ZSWIM3	0.565123	0.0146144	0.182289	0.438278	0.29839	0.453169	0.208908	0.309331	0.127736	0.731275	0.333291	0.202381	0	0	0	0	NA
ENSG00000132819	RBM38	-0.0746196	0.494727	-0.103077	0.188265	-0.250327	0.218615	-0.165373	0.0166996	0.226997	0.283161	0.238182	0.00997288	0	0	0	0	NA
ENSG00000132821	VSTM2L	0.631843	0.33774	0.235022	0.657736	-0.0466977	NA	0.0809494	0.817717	-0.227436	NA	-0.123422	NA	0	0	0	0	NA
ENSG00000132823	OSER1	0.0276003	0.832094	0.0268687	0.744836	-0.371517	0.0359896	-0.283084	1.5e-06	0.148555	0.412415	-0.0528736	0.714782	0	0	0	0	NA
ENSG00000132824	SERINC3	-0.136505	0.301159	0.521594	7.89e-24	0.224261	0.312224	0.179787	0.00069267	-0.0268562	0.92001	-0.159839	0.242944	0	1	1	2	TRUE
ENSG00000132825	PPP1R3D	-0.253032	0.0116123	-0.441786	1.3e-10	0.252228	0.240347	0.162375	0.0165607	-0.14495	0.439196	-0.00998428	0.953603	0	0	0	0	NA
ENSG00000132832	AL139352.1	2.45278	3.19e-22	2.3111	5.99e-16	-0.977476	NA	-0.299464	0.275205	0.51759	0.138165	0.701459	0.0103377	0	0	0	0	NA
ENSG00000132837	DMGDH	1.53111	0.000938346	1.08713	0.0188652	-0.111227	NA	0.0614351	NA	0.0588541	NA	-0.180196	NA	0	0	0	0	NA
ENSG00000132842	AP3B1	0.0489525	0.679634	-0.0445003	0.617393	0.311999	0.139885	0.0417437	0.600117	-0.221673	0.307229	-0.0977244	0.409312	0	0	0	0	NA
ENSG00000132846	ZBED3	-1.08221	2.8e-20	-1.185	1.22e-40	0.0832368	0.775517	0.0562725	0.606811	-0.393588	0.126421	-0.101084	0.518839	0	0	0	0	NA
ENSG00000132849	PATJ	-0.00275054	0.986608	-0.160814	0.0854908	0.43594	0.0425777	0.449731	1.02e-09	-0.258213	0.161302	-0.370645	0.00312128	0	0	0	0	NA
ENSG00000132854	KANK4	-0.492918	0.369295	-0.999077	0.0222444	-0.00523438	NA	0.375364	0.165974	-0.225225	0.592756	-0.241583	NA	0	0	0	0	NA
ENSG00000132855	ANGPTL3	-0.414905	NA	0.0843021	NA	-0.0779044	NA	0.0566368	NA	0.014715	NA	-0.0447606	NA	0	0	0	0	NA
ENSG00000132879	FBXO44	1.42922	7.2e-66	1.22728	9.82e-89	-0.323343	0.175298	-0.136525	0.0815895	0.839118	1.76e-08	0.671072	3.06e-13	0	1	0	1	NA
ENSG00000132881	CPLANE2	1.03428	2.41e-11	0.652523	1.96e-06	0.023706	0.963407	0.185659	0.28678	0.37016	0.0716012	0.461484	0.0180038	0	0	0	0	NA
ENSG00000132906	CASP9	0.137698	0.389173	-0.160563	0.146711	-0.238143	0.348447	-0.276962	0.00183343	0.057167	0.83884	0.0925239	0.582194	0	0	0	0	NA
ENSG00000132912	DCTN4	-0.0831083	0.467615	-0.216058	7.92e-06	0.27179	0.258465	0.11089	0.0202477	0.169911	0.494975	0.336049	0.000296557	0	0	0	0	NA
ENSG00000132915	PDE6A	0.604493	0.384382	0.168306	0.786494	0.0296003	NA	0.114047	NA	0.099341	NA	0.0233359	NA	0	0	0	0	NA
ENSG00000132938	MTUS2	-0.676603	0.0272929	-1.09183	3.9e-05	0.461086	0.207008	0.618237	0.000672642	-0.503409	0.0836818	-0.056455	0.881474	0	0	0	0	NA
ENSG00000132950	ZMYM5	0.43719	0.0129986	0.341218	0.00243832	0.0233271	0.957845	0.222177	0.0893782	0.200165	0.335857	0.0824317	0.71508	0	0	0	0	NA
ENSG00000132952	USPL1	0.108269	0.547557	0.01872	0.903116	0.481553	0.0488368	0.326962	0.00131639	0.118608	0.650183	0.0769156	0.739934	0	1	0	1	NA
ENSG00000132953	XPO4	0.218785	0.0206524	0.128638	0.026309	0.138558	0.600089	-0.0865459	0.205879	0.020488	0.96162	0.385077	4.31e-05	0	1	0	1	NA
ENSG00000132958	TPTE2	NA	NA	0.0407256	NA	NA	NA	NA	NA	NA	NA	NA	NA	0	0	0	0	NA
ENSG00000132963	POMP	-0.0175209	0.87449	-0.0564458	0.313638	-0.133374	0.553367	-0.116679	0.00757262	0.143931	0.590354	-0.00684751	0.963735	0	0	0	0	NA
ENSG00000132964	CDK8	0.161805	0.104378	0.1473	0.027578	-0.221214	0.297469	-0.31294	1.33e-06	-0.0242598	0.930478	0.0694042	0.598351	0	0	0	0	NA
ENSG00000132965	ALOX5AP	-0.121672	0.873971	-0.379176	NA	0.314588	NA	0.339242	NA	0.139358	NA	-0.0522467	NA	0	0	0	0	NA
ENSG00000132967	HMGB1P5	-1.22609	4.77e-57	-1.32679	6.66e-136	-0.351029	0.0331401	-0.345801	6.22e-17	-0.199987	0.093256	-0.222828	0.010841	0	0	0	0	NA
ENSG00000132970	WASF3	NA	NA	0.0843021	NA	0.0169332	NA	NA	NA	NA	NA	NA	NA	0	0	0	0	NA
ENSG00000132972	RNF17	NA	NA	NA	NA	0.0476664	NA	NA	NA	NA	NA	NA	NA	0	0	0	0	NA
ENSG00000133019	CHRM3	-0.547266	0.177309	0.0863437	0.816377	-0.186249	0.723502	-0.0957235	0.767778	0.205054	0.616729	-0.189313	0.603216	0	0	0	0	NA
ENSG00000133026	MYH10	-0.61577	1.34e-06	-0.396528	8.05e-07	0.302108	0.152369	0.0391118	0.656765	-0.438538	0.0411396	-0.2211	0.119714	0	0	0	0	NA
ENSG00000133027	PEMT	-0.165441	0.217925	-0.247895	0.000336297	-0.143031	0.606568	-0.186238	0.00796381	0.158999	0.570605	0.133323	0.355698	0	0	0	0	NA
ENSG00000133028	SCO1	0.126443	0.177288	0.00464468	0.94806	0.0920839	0.703461	-0.00266968	0.975023	0.287205	0.00841945	0.315363	0.000773894	0	1	1	2	NA
ENSG00000133030	MPRIP	-0.182407	0.0221261	-0.354637	1.56e-09	-0.21975	0.233671	-0.218925	0.000119957	-0.245736	0.149744	-0.102503	0.289982	0	1	0	1	NA
ENSG00000133048	CHI3L1	0.118047	NA	0.0407256	NA	NA	NA	0.0116614	NA	NA	NA	NA	NA	0	0	0	0	NA
ENSG00000133055	MYBPH	NA	NA	-0.0464275	NA	NA	NA	0.0327136	NA	0.026913	NA	NA	NA	0	0	0	0	NA
ENSG00000133056	PIK3C2B	-0.638337	1.78e-05	-0.582538	0.00118126	-0.0255657	0.944514	-0.0234875	0.918682	-0.412534	0.100137	-0.310196	0.0286664	0	0	0	0	NA
ENSG00000133059	DSTYK	0.464586	2.01e-08	0.354554	1.64e-08	0.00963106	0.976293	-0.085552	0.26089	-0.279819	0.239901	-0.125615	0.336947	0	1	0	1	NA
ENSG00000133063	CHIT1	-0.135833	NA	0.124017	NA	-0.00150758	NA	0.00157854	NA	-0.0112747	NA	-0.0254754	NA	0	0	0	0	NA
ENSG00000133065	SLC41A1	-0.487637	2.24e-07	-0.538321	4.81e-25	-0.0824394	0.756683	-0.114078	0.0363361	-0.143976	0.615706	0.0234122	0.880744	0	1	0	1	NA
ENSG00000133067	LGR6	0.0183517	0.981519	-0.445225	0.438298	-0.157553	NA	-0.257539	NA	-0.00470049	NA	-0.0820607	NA	0	0	0	0	NA
ENSG00000133069	TMCC2	0.587225	0.00625203	0.455849	0.0185058	0.442581	0.158061	0.494107	0.00380285	-0.0866213	0.848271	-0.199939	0.477046	0	0	0	0	NA
ENSG00000133083	DCLK1	3.34648	2.74e-110	2.42817	3.9e-58	0.449602	0.170385	0.191532	0.403601	0.447942	0.0976701	0.701	0.000707388	0	0	0	0	NA
ENSG00000133101	CCNA1	-0.196562	0.350702	-0.375631	0.00400978	-1.40492	4.57e-09	-1.63407	6.92e-30	-0.0968322	0.733456	-0.11374	0.613903	0	0	0	0	NA
ENSG00000133103	COG6	0.397572	0.000295858	-0.0434223	0.671427	0.311334	0.227458	0.141372	0.0936536	-0.277118	0.189211	-0.194976	0.136791	0	0	0	0	NA
ENSG00000133104	SPART	0.096659	0.334728	0.0365436	0.547642	0.153081	0.492726	-0.0141463	0.853529	-0.0539114	0.806003	0.0116223	0.935561	0	0	0	0	NA
ENSG00000133105	RXFP2	NA	NA	NA	NA	NA	NA	NA	NA	NA	NA	0.0249143	NA	0	0	0	0	NA
ENSG00000133106	EPSTI1	-0.072363	NA	-0.0464275	NA	-0.0139587	NA	-0.0090798	NA	-0.0112747	NA	-0.012878	NA	0	0	0	0	NA
ENSG00000133107	TRPC4	-0.198144	NA	0.123704	0.841051	0.197423	NA	0.0309408	NA	-0.0582653	NA	-0.044919	NA	0	0	0	0	NA
ENSG00000133110	POSTN	1.17388	0.061431	0.993385	0.034151	0.172356	NA	0.143651	NA	0.0727279	NA	0.240814	NA	0	0	0	0	NA
ENSG00000133111	RFXAP	-0.614391	0.00481189	-0.622065	0.000341814	0.283641	0.364717	0.414021	0.00320502	0.257842	0.296037	0.230922	0.27951	0	0	0	0	NA
ENSG00000133112	TPT1	-0.647003	1.4e-09	-0.286113	2.98e-14	0.0776353	0.804506	0.0348877	0.583684	0.089763	0.698092	-0.126155	0.35979	0	0	0	0	NA
ENSG00000133114	GPALPP1	0.260277	0.0176471	0.0990515	0.342411	-0.262085	0.294973	-0.413944	6.95e-06	-0.109462	0.609127	-0.129789	0.384551	0	1	0	1	NA
ENSG00000133116	KL	-0.835524	0.130432	0.124101	NA	-0.152379	NA	0.0188263	NA	-0.0112747	NA	-0.0524952	NA	0	0	0	0	NA
ENSG00000133119	RFC3	-1.13938	6.25e-35	-0.941649	3.2e-54	0.0178585	0.959044	-0.05399	0.425753	-0.228439	0.0936902	-0.250531	0.0206353	0	0	0	0	NA
ENSG00000133121	STARD13	-0.18402	0.308414	-0.485707	4.04e-05	0.192636	0.535348	0.220338	0.0528545	-0.0356774	0.918129	0.12982	0.504526	0	0	0	0	NA
ENSG00000133131	MORC4	0.504251	2.13e-08	0.0257606	0.752675	0.521945	0.00158471	0.392759	5.91e-13	0.0354188	0.9009	0.320624	0.000406101	0	0	0	0	NA
ENSG00000133134	BEX2	1.39197	7.32e-32	0.734292	1.33e-11	0.766711	5.06e-05	0.423171	6.75e-05	0.173117	0.543213	0.249029	0.133587	0	0	0	0	NA
ENSG00000133135	RNF128	-1.81043	3.12e-12	-0.842064	3.14e-20	-0.166427	0.728262	-0.0920824	0.347398	-0.277185	0.176045	-0.601463	0.0138662	0	0	0	0	TRUE
ENSG00000133136	GNG5P2	0.128538	0.793028	-0.269289	0.568234	0.289091	0.55117	-0.38455	0.155345	-0.303164	0.465616	-0.246576	NA	0	0	0	0	NA
ENSG00000133138	TBC1D8B	0.75789	1.18e-11	0.675835	1.53e-14	0.379115	0.150125	0.232159	0.0177611	-0.112076	0.776435	0.0497791	0.785832	0	0	0	0	NA
ENSG00000133142	TCEAL4	-0.331561	0.000118047	-0.53743	1.69e-18	0.0572251	0.861829	0.21407	0.000854037	-0.137919	0.450659	-0.13833	0.226333	0	0	0	0	NA
ENSG00000133193	FAM104A	0.0724	0.562675	-0.0936144	0.198439	-0.305925	0.157337	-0.347219	3.57e-08	0.0980647	0.702657	0.205088	0.0766586	0	1	0	1	NA
ENSG00000133195	SLC39A11	0.323283	0.0870856	0.343503	2.76e-05	-0.405344	0.200279	-0.342709	0.000191093	0.10023	0.618274	-0.104331	0.69277	0	1	0	1	TRUE
ENSG00000133216	EPHB2	-1.24152	5.97e-07	-0.174978	0.0125996	-0.362829	0.297469	-0.342321	1.08e-07	-0.0846775	0.698787	-0.426373	0.101687	0	1	0	1	TRUE
ENSG00000133226	SRRM1	0.391791	6.64e-07	0.235752	4.34e-07	0.221957	0.315873	0.0533335	0.305234	-0.0861651	0.7363	0.0996992	0.377126	0	1	0	1	NA
ENSG00000133243	BTBD2	-0.435522	2.19e-07	-0.509553	3.29e-16	-0.115608	0.65355	-0.0255938	0.784539	-0.209938	0.154288	-0.196101	0.0397942	0	0	0	0	NA
ENSG00000133246	PRAM1	0.439929	NA	-0.0249128	0.9664	0.0695079	NA	0.0269609	NA	0.0947677	NA	0.075852	NA	0	0	0	0	NA
ENSG00000133247	KMT5C	0.472239	0.0021091	0.490133	3.15e-07	-0.071501	0.88439	0.0720664	0.610166	-0.353162	0.0674697	-0.366571	0.0447625	0	1	0	1	NA
ENSG00000133250	ZNF414	0.230586	0.0768558	0.0175668	0.892811	-0.105526	0.726788	-0.0659131	0.611692	-0.0469032	0.894997	-0.159682	0.316912	0	0	0	0	NA
ENSG00000133256	PDE6B	NA	NA	0.0407256	NA	NA	NA	0.0687963	NA	0.0460947	NA	NA	NA	0	0	0	0	NA
ENSG00000133265	HSPBP1	-0.288742	0.00356304	-0.281418	2.31e-06	-0.106112	0.733253	0.0229474	0.750164	0.0975761	0.755706	-0.105153	0.322715	0	0	1	1	NA
ENSG00000133275	CSNK1G2	0.389871	5.62e-05	0.267748	5.09e-08	-0.00197833	0.9965	0.19401	2.84e-05	0.0711201	0.727527	0.0958353	0.469141	0	0	0	0	NA
ENSG00000133302	SLF1	-0.160309	0.190836	-0.30659	3.19e-05	0.198008	0.391918	0.0900278	0.224939	-0.476428	0.000858799	-0.402059	3.91e-05	0	0	0	0	NA
ENSG00000133313	CNDP2	0.0999174	0.329575	0.0302582	0.671717	0.114911	0.629939	0.0770093	0.195277	0.0746097	0.645224	0.124914	0.26578	0	0	0	0	NA
ENSG00000133315	MACROD1	-0.133474	0.239096	-0.264448	0.000611036	-0.258119	0.359505	-0.173058	0.0302947	0.181938	0.448446	0.151076	0.203585	0	0	1	1	NA
ENSG00000133316	WDR74	0.0108953	0.923949	0.0151299	0.863311	-0.317296	0.168852	-0.255845	1.69e-07	0.205745	0.373368	0.127921	0.222891	0	1	0	1	NA
ENSG00000133317	LGALS12	NA	NA	NA	NA	0.0447801	NA	NA	NA	NA	NA	NA	NA	0	0	0	0	NA
ENSG00000133318	RTN3	-0.581251	4.78e-10	0.243479	8.7e-07	-0.0716633	0.816633	0.0500464	0.33251	0.0180696	0.925761	-0.380905	0.00254727	1	1	0	2	TRUE
ENSG00000133321	PLAAT4	-0.00382823	0.994672	0.571542	0.249527	0.11706	0.840446	0.340627	0.210838	1.02001	0.000376409	0.0863581	NA	0	0	0	0	NA
ENSG00000133328	PLAAT2	1.30833	0.0317689	1.33761	0.00587095	0.0972373	NA	0.0224727	NA	0.228687	NA	0.348046	NA	0	0	0	0	NA
ENSG00000133392	MYH11	1.62306	0.000214511	1.33428	0.000335275	0.0231176	NA	-0.0344253	0.92388	0.168505	0.724105	0.258857	NA	0	0	0	0	NA
ENSG00000133393	FOPNL	-0.186394	0.196433	-0.154798	0.00550252	-0.48745	0.0315632	-0.587023	2.24e-30	-0.17051	0.198603	-0.239438	0.102831	0	0	0	0	NA
ENSG00000133398	MED10	1.0239	6.32e-30	0.874695	6.48e-66	-0.0916122	0.739775	-0.0166371	0.834118	0.939266	3.56e-09	0.941042	7.3e-26	0	0	0	0	NA
ENSG00000133401	PDZD2	0.599653	0.0306013	0.198656	0.484707	0.617389	0.0597349	0.88451	1.81e-07	-0.319785	0.403661	-0.329118	0.275327	0	0	0	0	NA
ENSG00000133422	MORC2	-0.218493	0.0426715	-0.172661	0.00984824	0.317808	0.0959812	0.172253	0.00677301	-0.189497	0.207259	-0.07175	0.589583	0	1	0	1	NA
ENSG00000133424	LARGE1	0.525235	0.457254	-0.0718417	0.915365	-0.0628302	NA	-0.213426	NA	-0.304913	NA	-0.0302378	NA	0	1	0	1	NA
ENSG00000133433	GSTT2B	0.455845	4.75e-07	0.324383	9.98e-06	-0.524864	0.00203742	-0.570036	4.27e-13	-0.179609	0.388586	-0.171631	0.165045	0	0	0	0	NA
ENSG00000133454	MYO18B	0.0545772	NA	0.0914017	NA	0.0169332	NA	NA	NA	NA	NA	NA	NA	0	0	0	0	NA
ENSG00000133460	SLC2A11	0.354917	0.00148911	0.625871	1.9e-13	-0.172361	0.626656	0.0780572	0.509946	0.29133	0.0641797	0.0376561	0.837004	0	0	0	0	NA
ENSG00000133466	C1QTNF6	-0.309096	0.0724488	0.489551	6.86e-14	-0.234415	0.438644	0.0781082	0.224109	-0.220008	0.0732339	-0.544205	0.00257618	0	0	0	0	TRUE
ENSG00000133477	FAM83F	-0.4069	NA	0.0843021	NA	-0.074067	NA	0.0822603	NA	0.234887	NA	-0.0738231	NA	0	0	0	0	NA
ENSG00000133488	SEC14L4	0.864997	2.82e-14	0.616226	8.01e-11	-0.260638	0.412098	-0.198572	0.112223	0.424851	0.00740913	0.566482	1.08e-06	0	0	0	0	NA
ENSG00000133519	ZDHHC8P1	0.802455	0.0196688	0.445927	0.268055	0.654397	0.0660472	0.737792	0.00131639	0.205258	0.63797	0.135091	0.722087	0	0	0	0	NA
ENSG00000133561	GIMAP6	NA	NA	-0.00322629	NA	0.0323792	NA	-0.0090798	NA	-0.0112747	NA	NA	NA	0	0	0	0	NA
ENSG00000133574	GIMAP4	NA	NA	NA	NA	NA	NA	NA	NA	NA	NA	0.0357573	NA	0	0	0	0	NA
ENSG00000133597	ADCK2	-1.18838	6.67e-20	-1.14572	1.29e-59	-0.0906652	0.830615	0.0933988	0.18211	-0.180334	0.276238	-0.30752	0.0291549	0	1	0	1	NA
ENSG00000133606	MKRN1	0.363279	4.99e-07	0.351837	1.1e-13	0.380046	0.0147161	0.330168	7.11e-13	0.0827886	0.592475	0.0962363	0.314479	0	0	0	0	NA
ENSG00000133612	AGAP3	0.0426538	0.711926	0.049271	0.388708	-0.0588653	0.844691	0.143084	0.00204612	-0.0149122	0.956754	-0.0780182	0.488556	0	1	0	1	NA
ENSG00000133619	KRBA1	0.546388	1.07e-06	0.374302	2.62e-08	-0.116231	0.739829	0.0624448	0.525913	0.00716126	0.978351	-0.0114808	0.956621	0	1	0	1	NA
ENSG00000133624	ZNF767P	1.37433	7.06e-20	1.73002	2.71e-58	-0.2639	0.42901	-0.0304362	0.891728	-0.049977	0.878193	-0.144223	0.569368	0	1	0	1	NA
ENSG00000133627	ACTR3B	0.409412	1.45e-06	0.347466	4.7e-09	-0.0120243	0.972868	0.0932065	0.152599	-0.00578073	0.97931	0.0411141	0.778782	0	0	0	0	NA
ENSG00000133636	NTS	NA	NA	-0.0464275	NA	NA	NA	0.00169212	NA	-0.0112747	NA	NA	NA	1	0	0	1	NA
ENSG00000133639	BTG1	0.0431158	0.758576	-0.155021	0.0068781	-0.656114	2.9e-05	-0.53748	1.89e-25	0.0103643	0.961779	-0.0196328	0.91009	0	0	0	0	NA
ENSG00000133640	LRRIQ1	0.193782	0.617065	-0.13613	0.718864	0.794654	0.0230123	0.559981	0.00933707	-0.138509	0.752655	0.178026	0.608519	0	0	0	0	NA
ENSG00000133641	C12orf29	0.485355	6.29e-05	0.200541	0.000627062	0.0317319	0.936416	-0.10963	0.0946101	0.358899	0.00142567	0.54391	2.01e-06	0	0	0	0	NA
ENSG00000133657	ATP13A3	-0.1086	0.391524	-0.186108	0.00904967	-0.32634	0.114327	-0.465334	2.03e-19	-0.281011	0.343773	-0.0823472	0.524721	0	1	0	1	TRUE
ENSG00000133661	SFTPD	0.089486	NA	0.12703	0.835944	0.144025	NA	-0.0752442	NA	-0.0804684	NA	-0.0254754	NA	0	0	0	0	NA
ENSG00000133665	DYDC2	0.0545772	NA	-0.0032624	NA	NA	NA	0.00164362	NA	0.048132	NA	0.0123169	NA	0	0	0	0	NA
ENSG00000133678	TMEM254	0.550575	0.000333977	0.42124	3.2e-05	0.300459	0.344948	0.131645	0.233412	0.14342	0.446443	0.223484	0.267623	0	1	0	1	TRUE
ENSG00000133687	TMTC1	0.395844	4.54e-05	0.273901	1.12e-05	0.150514	0.537652	0.0134962	0.893035	-0.200044	0.448085	0.0659403	0.663292	0	1	0	1	NA
ENSG00000133703	KRAS	-0.24804	0.0179737	-0.59239	1.01e-27	-0.320605	0.130387	-0.450194	3.49e-17	-1.03947	1.93e-10	-0.972735	5.34e-24	0	1	0	1	NA
ENSG00000133704	IPO8	-0.242555	0.014447	-0.252214	4.02e-06	-0.0341633	0.915333	-0.230184	3.2e-06	-0.30589	0.204675	-0.115456	0.268338	0	0	0	0	NA
ENSG00000133706	LARS1	0.133027	0.140826	0.277729	1.55e-09	0.216434	0.327259	0.0186379	0.79593	-0.104019	0.593808	-0.042422	0.71611	0	0	0	0	NA
ENSG00000133710	SPINK5	0.989833	1.24e-22	0.70482	2.77e-07	0.798977	5e-08	0.840125	1.22e-66	0.635744	1.63e-10	1.01737	6.78e-34	0	0	0	0	NA
ENSG00000133731	IMPA1	0.468241	3.17e-05	0.2373	0.000334509	-1.27045	7.5e-15	-1.43743	6.07e-87	0.0785545	0.74466	0.166965	0.229781	0	0	0	0	NA
ENSG00000133739	LRRCC1	-0.554622	0.000621639	-0.59095	3.35e-06	0.646235	0.0129853	0.502977	9.12e-08	-0.193697	0.319392	-0.0181781	0.950051	0	0	0	0	NA
ENSG00000133740	E2F5	-0.133796	0.409813	-0.097622	0.308461	0.328793	0.198782	0.258657	0.00150361	0.247525	0.126421	0.135293	0.425915	0	0	0	0	NA
ENSG00000133742	CA1	NA	NA	0.315345	NA	NA	NA	NA	NA	0.014715	NA	NA	NA	0	0	0	0	NA
ENSG00000133773	CCDC59	-0.440004	0.000381535	-0.300858	1.22e-06	-0.114353	0.752519	-0.237858	0.000192599	0.0226388	0.947538	-0.0906618	0.581913	0	0	0	0	NA
ENSG00000133789	SWAP70	0.285986	0.00215043	-0.0345795	0.660057	-0.622569	7.07e-05	-0.788716	6.02e-40	-0.192618	0.379923	-0.0319793	0.820432	0	1	0	1	NA
ENSG00000133794	ARNTL	0.852787	1.81e-10	0.717122	2.04e-12	0.471355	0.0474005	0.476181	2.42e-06	0.0134872	0.968243	0.205734	0.236553	0	0	0	0	NA
ENSG00000133800	LYVE1	NA	NA	0.0407256	NA	NA	NA	NA	NA	NA	NA	NA	NA	0	0	0	0	NA
ENSG00000133805	AMPD3	-0.372101	0.0136194	-0.555731	2.79e-06	0.369148	0.0925115	0.343662	0.00192892	-0.107044	0.688548	-0.00291144	0.991627	0	0	0	0	NA
ENSG00000133808	#N/A	0.573217	0.360877	0.194689	0.752425	0.354199	NA	0.155568	NA	0.225676	NA	-0.119348	NA	0	0	0	0	NA
ENSG00000133812	SBF2	0.667501	9.81e-12	0.384469	8.78e-09	0.291517	0.234312	0.189459	0.00882584	-0.168698	0.633874	0.0530793	0.739344	0	0	0	0	NA
ENSG00000133816	MICAL2	-0.661414	2.15e-10	-0.972262	2.11e-30	0.493408	0.00438425	0.426823	1.17e-07	-0.465951	0.0310387	-0.153845	0.268617	0	0	0	0	NA
ENSG00000133818	RRAS2	-0.231305	0.0469139	-0.322147	3.14e-09	-0.309742	0.128236	-0.283073	7.84e-08	-0.00403571	0.985827	-0.0413466	0.806936	0	0	0	0	NA
ENSG00000133835	HSD17B4	0.760447	5.62e-24	0.530346	1.15e-28	0.216472	0.259062	0.0737142	0.139443	0.0461221	0.812563	0.110519	0.248126	0	0	0	0	NA
ENSG00000133858	ZFC3H1	0.246058	0.0742685	0.447573	1.67e-07	0.305995	0.192657	0.142688	0.105639	-0.0363034	0.925223	0.0852794	0.630052	0	1	0	1	NA
ENSG00000133863	TEX15	-0.830264	3.51e-10	-0.603117	4.21e-16	0.202015	0.529578	-0.231404	0.00671908	-0.0879226	0.843117	0.123591	0.418739	0	1	0	1	NA
ENSG00000133872	SARAF	-0.34851	0.000444177	-0.11459	0.0167166	-0.0648965	0.808841	0.00853851	0.902215	-0.238397	0.0415616	-0.17933	0.100921	0	0	1	1	TRUE
ENSG00000133874	RNF122	-0.329738	0.393623	0.0402384	0.857415	-0.469642	0.262809	0.0926923	0.666977	0.252212	0.313211	-0.360011	0.23876	0	0	0	0	TRUE
ENSG00000133878	DUSP26	0.00666692	0.993202	-0.26052	NA	-0.114116	NA	0.0869751	NA	-0.0110523	NA	0.0554386	NA	0	0	0	0	NA
ENSG00000133884	DPF2	-0.299005	0.000674484	-0.259413	2.02e-06	-0.0630534	0.802482	-0.122381	0.0398813	0.0169195	0.935758	-0.0161785	0.905047	0	0	0	0	NA
ENSG00000133895	MEN1	-0.380033	0.000101156	-0.356398	5.47e-11	0.0162324	0.96618	0.045245	0.530665	-0.157161	0.263598	-0.166434	0.212468	0	0	1	1	NA
ENSG00000133935	ERG28	-0.524306	1.64e-06	-0.452937	5.94e-15	-0.423569	0.0868058	-0.360324	1.07e-09	-0.215089	0.190593	-0.313303	0.0083703	0	0	0	0	NA
ENSG00000133943	DGLUCY	0.560338	0.306322	1.23486	0.00326688	-0.189198	NA	-0.0225959	NA	0.186854	NA	-0.0146752	NA	0	1	0	1	NA
ENSG00000133958	UNC79	0.778362	0.0848105	0.492408	0.263494	0.472657	NA	0.170017	0.597537	-0.131049	0.792383	-0.192324	NA	0	0	0	0	NA
ENSG00000133961	NUMB	0.326139	0.000113992	0.0437954	0.52777	0.256856	0.241962	0.100719	0.0834685	-0.0295774	0.928203	0.0966728	0.379529	0	0	0	0	NA
ENSG00000133962	CATSPERB	0.347301	0.635177	1.15887	0.0195356	-0.122478	NA	0.138832	NA	-0.0465602	NA	-0.040883	NA	0	0	0	0	NA
ENSG00000133980	VRTN	0.349078	NA	0.0603462	NA	0.0323792	NA	0.0594673	NA	0.00200163	NA	0.0405751	NA	0	0	0	0	NA
ENSG00000133983	COX16	-0.381429	0.000845004	-0.297211	1.1e-07	-0.237743	0.296015	-0.0452796	0.538054	0.150901	0.498353	-0.00773934	0.969826	0	0	0	0	NA
ENSG00000133985	TTC9	-0.191337	0.36057	-0.65308	3.37e-05	-0.707923	0.00668137	-0.374424	0.0143913	-0.317199	0.153684	-0.212078	0.369878	0	0	0	0	NA
ENSG00000133997	MED6	-0.0401216	0.759518	0.00846568	0.922255	-0.00831749	0.981631	-0.0903649	0.238092	0.175412	0.404908	0.0820532	0.566194	0	0	0	0	NA
ENSG00000134001	EIF2S1	-0.104948	0.351574	-0.152493	0.00122586	-0.222602	0.326986	-0.332795	9.44e-15	0.0171229	0.933303	-0.0341229	0.825637	0	0	0	0	NA
ENSG00000134007	ADAM20	0.0469852	0.948938	0.0507308	0.926877	-0.0311461	NA	0.0508704	NA	0.0145043	NA	0.0232852	NA	0	0	0	0	NA
ENSG00000134013	LOXL2	-0.954564	6.53e-08	0.414529	1.53e-13	-0.602182	0.0244728	-0.528582	1.21e-33	0.0818056	0.68487	-0.151441	0.682397	0	0	0	0	TRUE
ENSG00000134014	ELP3	0.187649	0.0615211	0.0636339	0.377132	0.166711	0.48082	-0.0418485	0.610322	0.0640189	0.73302	0.122464	0.275154	0	0	0	0	NA
ENSG00000134020	PEBP4	NA	NA	0.138201	NA	NA	NA	NA	NA	NA	NA	NA	NA	0	0	0	0	NA
ENSG00000134030	CTIF	0.684536	9.34e-11	0.302707	6.31e-05	-0.194609	0.495695	-0.0902557	0.393662	-0.112099	0.592756	-0.0899424	0.608089	0	1	0	1	NA
ENSG00000134042	MRO	-1.68837	1.31e-12	-1.23838	2.48e-08	0.679612	0.00699755	0.51588	0.00169416	-0.371946	0.191547	-0.355956	0.173289	0	0	0	0	NA
ENSG00000134046	MBD2	0.0910382	0.428577	0.133007	0.0599369	0.0673418	0.859986	0.0090864	0.927331	0.298498	0.0983694	0.176326	0.166845	0	0	0	0	NA
ENSG00000134049	IER3IP1	-0.258438	0.0260947	-0.401714	4.23e-16	-0.401248	0.029112	-0.21743	0.000101884	-0.172353	0.397187	-0.160486	0.245546	1	0	1	2	NA
ENSG00000134056	MRPS36	-0.0401891	0.820817	-0.27406	0.0102396	-0.0151449	0.970056	0.0915201	0.447353	0.148438	0.618274	0.0372086	0.873685	0	0	0	0	NA
ENSG00000134057	CCNB1	-0.658638	6.25e-15	-0.342296	2.15e-12	-0.0168194	0.955778	-0.166736	7.64e-05	-0.0616742	0.751514	-0.138464	0.153146	0	0	0	0	NA
ENSG00000134058	CDK7	0.126	0.297137	0.110755	0.101801	0.0103722	0.976444	-0.00545785	0.957517	0.204349	0.281527	0.10125	0.478609	0	0	0	0	NA
ENSG00000134061	CD180	-0.15996	NA	0.0940878	NA	-0.0489869	NA	NA	NA	NA	NA	-0.0483966	NA	0	0	0	0	NA
ENSG00000134070	IRAK2	1.65503	4.19e-55	1.3936	5.61e-73	-0.684547	0.00182011	-0.722156	1.92e-12	0.653299	5.67e-07	0.787993	2.11e-12	0	0	0	0	NA
ENSG00000134072	CAMK1	-0.936322	1.1e-12	-0.754578	7.26e-09	-0.1063	0.765351	0.128908	0.375229	-0.0446677	0.894312	0.047409	0.803603	0	0	0	0	NA
ENSG00000134077	THUMPD3	-0.306279	0.00022103	-0.443504	7.07e-18	0.180644	0.426501	0.0148553	0.845187	-0.229455	0.12352	-0.0747363	0.513113	0	0	0	0	NA
ENSG00000134086	VHL	0.34192	4.46e-05	0.222313	1.37e-05	-0.372381	0.0590372	-0.28884	3.53e-08	0.293667	0.0811234	0.193312	0.0645782	0	1	0	1	NA
ENSG00000134107	BHLHE40	0.869131	2.05e-22	0.68465	1.09e-19	-0.478214	0.00402828	-0.519511	1.34e-11	0.227562	0.240013	0.290315	0.0039026	0	0	0	0	NA
ENSG00000134108	ARL8B	0.50445	6.79e-06	0.18058	0.00181028	-0.0337296	0.929868	-0.210073	1.81e-05	0.178578	0.230096	0.25201	0.041268	0	1	1	2	NA
ENSG00000134109	EDEM1	0.0968116	0.438912	-0.0218586	0.809338	0.211524	0.348428	0.124653	0.0566293	-0.0895163	0.741772	-0.0241918	0.891407	1	1	0	2	TRUE
ENSG00000134138	MEIS2	0.0337856	0.834134	-0.064806	0.518311	-0.1705	0.515022	-0.321123	0.000161995	-0.146274	0.533448	-0.00604609	0.976913	0	0	0	0	NA
ENSG00000134146	DPH6	-0.486086	0.00178009	-0.544092	0.000129132	0.385913	0.0999765	0.420381	0.000361765	-0.0738599	0.81014	-0.382887	0.0239193	0	0	0	0	NA
ENSG00000134152	KATNBL1	-0.547528	0.000340552	-0.410601	7.49e-07	-0.553796	0.00791271	-0.523421	5.28e-11	-0.0671216	0.776324	-0.216549	0.204925	0	0	0	0	NA
ENSG00000134153	EMC7	-0.789467	2.1e-13	-0.0202689	0.768694	-0.281015	0.180824	-0.069141	0.215825	0.0157261	0.963392	-0.325283	0.00653904	0	0	1	1	TRUE
ENSG00000134160	TRPM1	0.118047	NA	0.0708722	NA	NA	NA	0.00174107	NA	-0.0198115	NA	NA	NA	0	0	0	0	NA
ENSG00000134183	GNAT2	-0.135833	NA	-0.170512	NA	-0.0294047	NA	-0.0403481	NA	-0.0375197	NA	-0.0254754	NA	0	0	0	0	NA
ENSG00000134184	GSTM1	-0.68029	0.000482156	-0.500834	0.0170323	0.115606	0.758789	0.350182	0.0326616	0.0874491	0.806715	-0.0533372	0.843769	0	0	0	0	NA
ENSG00000134186	PRPF38B	0.747533	3.55e-27	0.809734	1.9e-58	-0.108872	0.6375	-0.0360713	0.692669	0.324591	0.0837558	0.417761	5.03e-07	0	1	0	1	NA
ENSG00000134193	REG4	NA	NA	-0.0464275	NA	0.0605485	NA	-0.0090798	NA	0.00200163	NA	NA	NA	0	0	0	0	NA
ENSG00000134198	TSPAN2	0.588412	0.0183154	0.227607	0.29988	-0.211582	0.650225	-0.230804	0.292662	0.757923	7.46e-05	0.992422	5.96e-07	0	0	0	0	NA
ENSG00000134200	TSHB	0.118047	NA	0.0843021	NA	NA	NA	0.043072	NA	NA	NA	0.0405751	NA	0	0	0	0	NA
ENSG00000134201	GSTM5	0.0165457	NA	0.0843021	NA	-0.0294047	NA	0.0116614	NA	NA	NA	0.00823817	NA	0	0	0	0	NA
ENSG00000134202	GSTM3	0.911207	5.16e-31	0.596453	1.08e-45	0.0498365	0.856527	-0.0304698	0.592642	0.517944	8.05e-05	0.545831	1.57e-11	0	0	1	1	NA
ENSG00000134207	SYT6	1.73571	0.00374924	1.23731	0.00897408	0.0396331	NA	0.00158079	NA	0.141103	NA	-0.012878	NA	0	0	0	0	NA
ENSG00000134215	VAV3	0.176632	0.809786	0.357375	0.542995	-0.267903	NA	0.12489	NA	-0.183107	NA	-0.280828	NA	0	0	0	0	NA
ENSG00000134222	PSRC1	0.163301	0.0856403	0.376451	7.16e-12	-0.668191	3.01e-05	-0.658498	1.69e-30	0.393414	0.00692915	0.275237	0.00716076	0	0	0	0	NA
ENSG00000134240	HMGCS2	0.0545772	NA	0.0407256	NA	NA	NA	NA	NA	NA	NA	NA	NA	0	0	0	0	NA
ENSG00000134242	PTPN22	0.211457	0.762555	0.438176	0.344607	-0.0185944	NA	0.0483391	NA	-0.0259762	NA	0.0865781	NA	0	0	0	0	NA
ENSG00000134243	SORT1	-1.03526	1.49e-19	-0.793874	1.49e-45	-0.116195	0.699456	-0.0502818	0.390639	-0.478366	0.0113328	-0.55696	1.3e-05	0	1	1	2	TRUE
ENSG00000134245	WNT2B	0.533992	0.0129459	0.224029	0.272677	0.0271392	0.960622	0.267147	0.129799	-0.100817	0.804585	0.0445225	0.892097	0	0	0	0	NA
ENSG00000134247	PTGFRN	-1.35296	5.09e-26	-0.353588	5.89e-15	-0.676643	0.00100159	-0.562603	1.8e-45	-0.183656	0.423824	-0.349906	0.0409033	1	1	1	3	TRUE
ENSG00000134248	LAMTOR5	-0.151538	0.150375	-0.340152	1.07e-11	-0.187124	0.385298	-0.0173526	0.809839	0.0465597	0.891705	-0.0831924	0.529914	0	0	0	0	NA
ENSG00000134250	NOTCH2	-1.32884	3.15e-16	-0.0557169	0.314919	-0.386515	0.209103	-0.199579	4.61e-05	-0.293129	0.357903	-0.361851	0.263642	1	1	1	3	TRUE
ENSG00000134253	TRIM45	-1.02334	2.23e-09	-0.997414	1.06e-20	0.329811	0.194384	0.475934	9.68e-09	-0.267108	0.117923	-0.26347	0.151076	0	0	0	0	NA
ENSG00000134255	CEPT1	-0.343047	0.0149283	0.146449	0.0635658	-0.303207	0.235064	-0.119294	0.162344	-0.0201534	0.945389	-0.223044	0.179911	1	1	1	3	TRUE
ENSG00000134256	CD101	0.153385	0.791306	1.26671	1.11e-09	-0.357457	NA	-0.203934	0.486841	0.252475	0.476447	0.0184839	NA	0	0	0	0	TRUE
ENSG00000134258	VTCN1	0.19323	0.805726	-0.565006	0.308384	0.0561893	NA	0.0868378	NA	-0.224021	NA	-0.0857953	NA	0	0	0	0	NA
ENSG00000134262	AP4B1	0.373316	9.09e-06	0.348425	4.39e-09	-0.169733	0.436738	-0.173344	0.00577163	0.00530943	0.985243	-0.0441161	0.744004	0	1	0	1	NA
ENSG00000134265	NAPG	0.426165	4.95e-06	0.0879019	0.204482	0.194797	0.439826	0.0966847	0.143432	0.213526	0.144561	0.309191	0.00115789	0	0	0	0	NA
ENSG00000134278	SPIRE1	0.402314	2.91e-05	0.113996	0.0492563	0.0256091	0.939629	-0.151604	0.00633354	0.0351781	0.936266	0.337158	0.00110542	0	1	0	1	NA
ENSG00000134283	PPHLN1	-0.0602365	0.583199	-0.111899	0.031275	0.179971	0.45461	0.00962592	0.897695	-0.0378506	0.833683	-0.00416363	0.978679	0	0	0	0	NA
ENSG00000134285	FKBP11	-0.508503	0.0327111	0.151575	0.491757	-0.368855	0.291048	-0.174693	0.411149	0.296255	0.321641	-0.0389298	0.909417	0	0	0	0	NA
ENSG00000134287	ARF3	0.489246	5.65e-10	0.297263	1.95e-10	-0.220379	0.24469	-0.136837	0.00535093	-0.0255951	0.910072	0.0260468	0.857236	0	0	0	0	NA
ENSG00000134291	TMEM106C	-0.556854	3.13e-06	-0.385566	2.82e-16	0.191954	0.470286	0.128577	0.0056621	-0.0112569	0.965898	0.0280437	0.885966	1	0	1	2	NA
ENSG00000134294	SLC38A2	-0.161219	0.239247	0.328472	1.97e-06	-0.396929	0.0498513	-0.474155	3.52e-14	-0.0955011	0.737744	-0.276443	0.0871054	0	1	1	2	TRUE
ENSG00000134297	PLEKHA8P1	0.11647	0.495877	0.0412483	0.780271	-0.167494	0.579172	-0.375645	0.000965847	0.0175937	0.956754	0.0319985	0.885389	0	0	0	0	NA
ENSG00000134308	YWHAQ	-0.315614	0.00497924	-0.407744	3.76e-27	0.0232058	0.943277	0.0353362	0.444721	-0.0622168	0.687722	-0.0499721	0.751264	0	0	0	0	NA
ENSG00000134313	KIDINS220	-0.0787253	0.629971	0.0932405	0.117771	-0.357206	0.130387	-0.49168	9.68e-21	-0.281506	0.317377	-0.236112	0.172708	0	1	1	2	TRUE
ENSG00000134317	GRHL1	-0.739423	7.09e-10	-0.713606	6.73e-15	-0.124758	0.686262	-0.167863	0.0805093	-0.00656936	0.983318	0.0250739	0.897433	0	0	0	0	NA
ENSG00000134318	ROCK2	-0.462275	6.91e-08	-0.649161	1.14e-42	0.399001	0.0446734	0.141237	0.00495723	-0.383377	0.127985	-0.186842	0.0464706	0	1	0	1	NA
ENSG00000134321	RSAD2	0.179448	NA	0.431549	0.426529	0.0185009	NA	-0.0326687	NA	0.521005	NA	0.14222	NA	0	0	0	0	NA
ENSG00000134323	MYCN	-0.329304	NA	-0.427517	NA	0.399474	NA	0.338246	NA	0.108162	NA	-0.0437771	NA	0	0	0	0	NA
ENSG00000134324	LPIN1	1.45487	9.85e-60	1.10742	1.03e-74	0.170682	0.470038	0.0544114	0.535273	0.371753	0.0857308	0.594037	4.13e-10	0	1	0	1	NA
ENSG00000134330	IAH1	-1.16861	5.17e-37	-0.99959	5.13e-32	0.150931	0.534113	0.207807	0.0121348	-0.0264827	0.935388	-0.0635108	0.666077	0	0	0	0	NA
ENSG00000134333	LDHA	-0.39914	3.57e-06	-0.387982	1.41e-26	-0.0492844	0.866252	-0.218184	1.01e-08	0.0052537	0.982106	-0.000153445	0.999305	0	0	0	0	NA
ENSG00000134339	SAA2	1.20221	0.0367028	1.9929	2.05e-07	-0.26565	NA	-0.0462827	NA	0.648596	0.0502337	-0.0948123	NA	0	0	0	0	NA
ENSG00000134352	IL6ST	0.248874	0.0128162	0.585596	7.76e-23	-0.33729	0.204577	-0.45233	4.84e-17	-0.0998934	0.803761	-0.160185	0.199099	1	1	0	2	TRUE
ENSG00000134363	FST	0.418719	0.062108	0.991016	0.00017899	-0.168011	0.686262	-0.106811	0.717169	0.337594	0.221994	0.00936437	0.9793	0	0	0	0	TRUE
ENSG00000134369	NAV1	-0.561127	6.08e-06	-0.465164	1.89e-10	0.175593	0.508378	0.100394	0.20386	-0.258379	0.2896	-0.0464465	0.798368	0	0	0	0	NA
ENSG00000134371	CDC73	-0.0597211	0.611637	-0.354324	2.35e-09	0.115328	0.666315	-0.00815699	0.929319	-0.149769	0.478852	-0.0285925	0.856147	0	0	0	0	NA
ENSG00000134375	TIMM17A	-0.0957995	0.308954	-0.0530028	0.410254	-0.277213	0.14751	-0.141075	0.00231523	0.0750847	0.768572	0.0006327	0.997271	0	0	0	0	NA
ENSG00000134376	CRB1	-1.32809	6.73e-13	-1.25484	2.72e-13	0.664281	0.00139942	0.864943	1.61e-14	-0.559789	0.0139348	-0.668277	8.05e-05	0	0	0	0	NA
ENSG00000134389	CFHR5	NA	NA	0.0407256	NA	NA	NA	NA	NA	NA	NA	NA	NA	0	0	0	0	NA
ENSG00000134398	AC008870.1	-0.515017	0.363181	0.115344	0.827159	-0.0975332	NA	-0.048823	NA	-0.068548	NA	-0.0786728	NA	0	0	0	0	NA
ENSG00000134419	RPS15A	-0.86931	6.23e-17	-0.592537	1.48e-35	0.154379	0.535325	0.0717413	0.266124	0.0553617	0.866189	-0.199698	0.118921	0	0	0	0	NA
ENSG00000134440	NARS1	0.0995655	0.231192	-0.0131151	0.834028	0.120777	0.60669	0.0052584	0.947083	0.0120979	0.957056	0.0886031	0.367599	0	0	0	0	NA
ENSG00000134444	RELCH	-0.0176314	0.914698	-0.207668	0.00847762	0.374717	0.0587882	0.137095	0.0994545	-0.396317	0.0288434	-0.106428	0.500538	0	0	0	0	NA
ENSG00000134452	FBH1	0.173023	0.0452337	-0.0774444	0.164056	0.140208	0.555742	0.0558112	0.368999	-0.232434	0.086831	-0.0980947	0.351681	0	0	0	0	NA
ENSG00000134453	RBM17	-0.599797	1.76e-11	-0.462174	2.19e-21	-0.112208	0.646971	0.00586992	0.941031	-0.0337459	0.876882	-0.139076	0.225721	0	0	0	0	NA
ENSG00000134461	ANKRD16	0.010262	0.96072	0.29171	0.000831218	-0.496606	0.0359896	-0.583295	4.15e-09	-0.0236421	0.940876	0.0448068	0.821156	0	0	0	0	NA
ENSG00000134463	ECHDC3	-0.483007	6.5e-08	-0.6769	9.23e-25	0.387308	0.0196337	0.427445	4.87e-12	-0.0673792	0.77957	-0.127664	0.298584	0	0	0	0	NA
ENSG00000134470	IL15RA	0.0595736	0.719366	0.348293	1.64e-06	-0.219982	0.407995	-0.238695	0.00445625	0.153942	0.502114	-0.0263762	0.901901	0	0	0	0	NA
ENSG00000134480	CCNH	0.294098	0.00367922	0.243034	0.00023001	0.0341964	0.916211	-0.115788	0.139964	0.176748	0.362379	0.12486	0.373994	0	0	0	0	NA
ENSG00000134489	HRH4	1.869	0.00164501	1.77246	0.000111823	0.0124035	NA	-0.00980393	NA	0.0345849	NA	0.182904	NA	0	0	0	0	NA
ENSG00000134490	TMEM241	0.277013	0.0251356	0.229169	0.0037137	0.078307	0.798382	0.152962	0.0785124	0.176636	0.31009	0.2729	0.0487862	0	1	0	1	NA
ENSG00000134504	KCTD1	-0.0579675	0.654345	-0.22156	0.00141035	0.109487	0.669259	0.067802	0.407815	0.0371053	0.864502	0.117765	0.347913	0	0	0	0	NA
ENSG00000134508	CABLES1	-0.0529419	0.610523	-0.296235	7.19e-09	-0.0248437	0.935334	0.0138485	0.859035	-0.142104	0.310681	-0.0268605	0.845457	0	0	0	0	NA
ENSG00000134516	DOCK2	-0.429266	0.553129	-0.941351	0.0626147	-0.24849	NA	-0.542543	NA	-0.321122	NA	0.030339	NA	0	0	0	0	NA
ENSG00000134531	EMP1	-0.611098	0.000111574	0.375586	5.17e-09	-0.796993	6.76e-05	-0.625176	1.25e-30	0.187675	0.327871	-0.0771703	0.756704	0	0	0	0	TRUE
ENSG00000134533	RERG	0.214814	0.1058	-0.101295	0.303854	0.0858693	0.791213	-0.0349086	0.767599	-0.0617608	0.79471	0.119382	0.470306	0	0	0	0	NA
ENSG00000134538	SLCO1B1	0.920001	0.0496184	1.05127	0.00386528	-0.0251932	NA	-0.253777	0.369879	0.544612	0.118434	0.325727	NA	0	0	0	0	NA
ENSG00000134539	KLRD1	2.59801	4.85e-07	2.52063	2.69e-08	0.0183725	NA	0.0579866	NA	0.116211	NA	-0.059003	NA	0	0	0	0	NA
ENSG00000134545	KLRC1	0.118047	NA	0.173046	NA	NA	NA	NA	NA	NA	NA	NA	NA	0	0	0	0	NA
ENSG00000134548	SPX	1.13746	0.00544625	0.928298	0.0368058	-0.247143	NA	0.278466	0.314543	0.203999	NA	-0.0376482	NA	0	0	0	0	NA
ENSG00000134551	PRH2	1.19131	0.0401782	1.63896	0.00059224	0.0169332	NA	0.0408019	NA	0.256717	NA	0.177262	NA	0	0	0	0	NA
ENSG00000134569	LRP4	-0.81292	0.000830898	-0.233546	0.00391986	-0.335449	0.352937	-0.099275	0.276281	-0.407283	0.115654	-0.483456	0.0361836	0	1	0	1	TRUE
ENSG00000134571	MYBPC3	NA	NA	-0.090004	NA	NA	NA	-0.0199171	NA	-0.0242695	NA	NA	NA	0	0	0	0	NA
ENSG00000134574	DDB2	0.466709	0.000184671	0.552897	5.84e-08	0.278185	0.205979	0.141463	0.20547	-0.0079109	0.977647	-0.108539	0.499658	0	1	0	1	NA
ENSG00000134575	ACP2	-0.0914257	0.602675	0.0679568	0.357374	-0.228389	0.411084	-0.232529	0.000118569	-0.0581079	0.785963	-0.0459555	0.825201	0	1	1	2	TRUE
ENSG00000134590	RTL8C	0.344277	0.000560857	0.0143729	0.843827	0.0186661	0.955778	0.177026	0.000307201	-0.140574	0.485826	-0.22101	0.064269	0	0	0	0	NA
ENSG00000134594	RAB33A	0.263267	0.700912	0.538523	0.329622	-0.308004	NA	-0.178315	NA	0.113939	NA	-0.406358	NA	0	0	0	0	NA
ENSG00000134595	SOX3	NA	NA	NA	NA	NA	NA	NA	NA	NA	NA	0.0123169	NA	0	0	0	0	NA
ENSG00000134597	RBMX2	0.258269	0.00814773	0.140134	0.0704917	-0.227296	0.357648	-0.132477	0.194386	0.447758	0.00214434	0.378894	0.000530405	0	0	0	0	NA
ENSG00000134602	STK26	-1.14762	9.25e-37	-1.13269	3.97e-132	0.0441407	0.894313	-0.0782658	0.119682	-0.188399	0.378264	-0.148204	0.193293	0	0	0	0	NA
ENSG00000134612	FOLH1B	-0.072363	NA	NA	NA	-0.0139587	NA	NA	NA	NA	NA	-0.012878	NA	0	0	0	0	NA
ENSG00000134627	PIWIL4	2.54794	3.61e-06	1.36271	0.000854714	0.212595	NA	-0.320542	NA	-0.049769	NA	0.280373	NA	0	0	0	0	TRUE
ENSG00000134640	MTNR1B	NA	NA	0.0407256	NA	NA	NA	NA	NA	NA	NA	NA	NA	0	0	0	0	NA
ENSG00000134644	PUM1	0.364335	3.44e-06	0.283424	9.21e-09	0.231003	0.357648	-0.00825542	0.920024	-0.233085	0.356384	-0.0648453	0.571089	0	0	0	0	NA
ENSG00000134668	SPOCD1	-0.266604	0.536964	-0.303588	0.389362	0.586035	0.106466	0.108511	0.731159	-0.0252836	0.962254	0.619345	0.0224209	0	0	0	0	NA
ENSG00000134684	YARS1	-0.0290371	0.774205	-0.0727892	0.123433	-0.30483	0.0617082	-0.319607	2.74e-17	0.295214	0.0181416	0.301447	0.000183262	0	0	0	0	NA
ENSG00000134686	PHC2	0.377486	0.00194164	0.16948	0.0549628	-0.101274	0.714785	-0.0360121	0.756104	0.252745	0.190634	0.233232	0.0704814	0	0	0	0	NA
ENSG00000134690	CDCA8	-0.278703	0.00212752	0.0740363	0.200429	-0.0772472	0.766455	-0.195068	0.000127459	-0.360643	0.007097	-0.423296	2.06e-06	0	0	0	0	NA
ENSG00000134697	GNL2	-0.0988204	0.306113	-0.0584492	0.286254	0.0837453	0.739919	0.0168954	0.826444	-0.0920848	0.618469	-0.0874287	0.437554	0	0	0	0	NA
ENSG00000134698	AGO4	1.81682	9.12e-55	1.40312	2.38e-42	0.385292	0.114777	0.522262	3.44e-06	0.329711	0.10412	0.617076	1.04e-05	0	1	0	1	NA
ENSG00000134709	HOOK1	-0.884102	1.91e-15	-1.08748	2.88e-53	0.475767	0.0315062	0.170823	0.0109881	-0.338424	0.189296	-0.150696	0.300961	0	1	0	1	NA
ENSG00000134716	CYP2J2	-0.887379	0.0769735	-0.421438	0.0508355	-0.00787946	0.991841	-0.028951	0.91274	0.225537	0.475924	-0.0652913	NA	0	0	0	0	TRUE
ENSG00000134717	BTF3L4	-0.228715	0.0904183	-0.414916	2.77e-13	0.0378508	0.929868	-0.216754	0.00123238	-0.217713	0.0773812	-0.176019	0.242544	0	0	0	0	NA
ENSG00000134744	TUT4	-0.191688	0.0743454	-0.195825	0.00430321	0.0423646	0.896465	-0.200819	0.000710253	-0.247576	0.368237	-0.142855	0.245006	0	0	0	0	NA
ENSG00000134748	PRPF38A	-0.136971	0.180187	-0.0723197	0.135419	0.146098	0.582052	0.0482364	0.376118	-0.0919083	0.528332	-0.0885941	0.480528	0	0	0	0	NA
ENSG00000134755	DSC2	0.366902	0.129821	0.237317	0.0103593	0.452289	0.10537	0.465091	9.54e-09	-0.191737	0.501202	0.123167	0.650954	0	1	1	2	TRUE
ENSG00000134757	DSG3	0.0545772	NA	0.00813331	0.988507	NA	NA	-0.0763693	NA	-0.07718	NA	NA	NA	0	0	0	0	NA
ENSG00000134758	RNF138	-0.64138	2.99e-08	-0.563572	5.53e-20	-0.104922	0.716468	-0.12613	0.0677944	-0.132686	0.432284	-0.0574881	0.740667	0	0	0	0	NA
ENSG00000134759	ELP2	0.455967	2.21e-09	0.481868	3.26e-20	0.0951377	0.696634	0.00476417	0.956647	-0.0553921	0.759296	-0.0198247	0.885966	0	0	0	0	NA
ENSG00000134760	DSG1	NA	NA	NA	NA	0.0169332	NA	0.0260505	NA	NA	NA	NA	NA	0	0	0	0	NA
ENSG00000134762	DSC3	-0.776157	0.0163275	-0.280277	0.146197	-0.218907	0.653275	0.168647	0.330902	-0.199577	0.559816	-0.490915	0.0843965	0	1	1	2	TRUE
ENSG00000134765	DSC1	-0.072363	NA	0.102249	NA	-0.0139587	NA	0.00157854	NA	0.0196565	NA	-0.012878	NA	0	0	0	0	NA
ENSG00000134769	DTNA	0.78391	2.53e-09	0.474706	3.28e-05	0.767588	0.000221103	0.575824	2.65e-08	0.0631269	0.8484	0.394729	0.00283	0	1	0	1	NA
ENSG00000134775	FHOD3	0.379698	0.000761537	0.063908	0.526547	-0.171485	0.527511	-0.0738427	0.471811	-0.160099	0.546382	0.0550273	0.756439	0	1	0	1	NA
ENSG00000134779	TPGS2	-0.139207	0.317018	-0.370338	1.55e-15	0.126911	0.666124	0.0702525	0.208916	-0.164449	0.193426	-0.0531015	0.756617	0	0	0	0	NA
ENSG00000134780	DAGLA	-0.481059	0.00530808	-0.337123	0.00117927	-0.309258	0.322394	0.0603283	0.655296	-0.245506	0.376014	-0.068479	0.776049	0	0	0	0	TRUE
ENSG00000134802	SLC43A3	-0.794126	2.14e-11	-0.517249	9.4e-27	-0.949721	1.47e-09	-0.937907	1.59e-115	-0.00949753	0.962254	0.0207565	0.916666	0	0	0	0	TRUE
ENSG00000134809	TIMM10	-0.283844	0.00270077	-0.181839	0.00333815	-0.0722593	0.792715	0.0412033	0.605403	0.195151	0.46496	0.117806	0.385	0	0	0	0	NA
ENSG00000134812	CBLIF	0.235378	NA	0.0407256	NA	NA	NA	NA	NA	NA	NA	NA	NA	0	0	0	0	NA
ENSG00000134815	DHX34	0.504162	8.16e-12	0.431755	6.99e-14	0.129537	0.550617	0.105588	0.110738	0.0768715	0.683795	0.0268878	0.836525	0	0	0	0	NA
ENSG00000134817	APLNR	NA	NA	0.0407256	NA	NA	NA	NA	NA	NA	NA	NA	NA	0	0	0	0	NA
ENSG00000134824	FADS2	-0.472434	0.00133678	0.0603899	0.517847	0.0945958	0.789063	0.130605	0.0936555	0.0756326	0.679657	-0.00698334	0.977833	1	1	1	3	TRUE
ENSG00000134825	TMEM258	-0.22127	0.124115	-0.208338	0.00280506	-0.176224	0.411001	-0.0539375	0.63932	-0.00708967	0.986359	-0.0246289	0.885504	0	0	1	1	NA
ENSG00000134827	TCN1	-0.072363	NA	-0.0464275	NA	-0.0139587	NA	-0.0090798	NA	-0.0112747	NA	-0.012878	NA	0	0	0	0	NA
ENSG00000134830	C5AR2	-0.133622	0.857721	-0.0158312	0.981894	-0.129079	NA	-0.0128163	NA	-0.110795	NA	-0.106706	NA	0	0	0	0	NA
ENSG00000134851	TMEM165	-0.141181	0.143832	-0.134422	0.00608337	-0.180339	0.419802	-0.0340019	0.562445	-0.2606	0.0153455	-0.362807	0.000213807	0	0	1	1	TRUE
ENSG00000134852	CLOCK	0.565539	2.37e-09	0.461646	8.32e-18	0.22344	0.446583	0.00897143	0.928449	0.0511727	0.894566	0.168965	0.179476	0	1	0	1	NA
ENSG00000134853	PDGFRA	NA	NA	-0.00339606	NA	NA	NA	-0.0090798	NA	-0.0112747	NA	NA	NA	0	0	0	0	NA
ENSG00000134864	GGACT	-0.29158	0.347995	-0.371464	0.181475	0.608363	0.0347336	0.831892	2.14e-06	0.225337	0.52644	0.0059077	0.988662	0	0	0	0	NA
ENSG00000134871	COL4A2	-1.8537	8.45e-08	0.368386	9.41e-08	-0.323047	0.485158	-0.262446	7.29e-06	-0.167538	0.423033	-0.360131	0.275273	0	1	1	2	TRUE
ENSG00000134873	CLDN10	0.0745393	0.92558	0.287297	0.638762	-0.0699802	NA	-0.0346095	NA	0.249769	NA	-0.0776566	NA	0	0	0	0	NA
ENSG00000134874	DZIP1	0.55045	1.07e-08	0.520369	8.46e-21	0.0285759	0.93396	-0.00901116	0.923732	0.424114	0.0127489	0.633813	5.16e-11	0	1	0	1	NA
ENSG00000134882	UBAC2	-0.580698	2.57e-09	0.000571932	0.993375	-0.254644	0.216259	0.0144596	0.843508	0.320148	0.0196302	0.106394	0.418658	0	1	1	2	TRUE
ENSG00000134884	ARGLU1	-0.728459	2.65e-10	-0.422314	1.85e-10	-0.0575386	0.882563	0.102487	0.116984	-0.0951743	0.564855	-0.203854	0.131426	0	1	0	1	NA
ENSG00000134897	BIVM	0.080536	0.533892	-0.0078572	0.949811	-0.0131081	0.971243	0.163666	0.0653705	0.162948	0.36844	0.210164	0.0920361	0	1	0	1	NA
ENSG00000134899	ERCC5	0.610114	3.09e-06	0.525597	8.5e-07	0.197377	0.508256	0.397119	0.000194737	0.0457781	0.874263	-0.0584011	0.789257	0	0	0	0	NA
ENSG00000134900	TPP2	-0.178768	0.0545323	0.0426714	0.603734	0.177775	0.514763	-0.018531	0.853135	-0.165692	0.484981	-0.128759	0.223552	0	0	0	0	NA
ENSG00000134901	POGLUT2	-0.971799	2.16e-05	-0.178956	0.0431708	-0.508301	0.102156	-0.269865	0.000352004	-0.240048	0.0859557	-0.54154	0.0372135	0	0	0	0	TRUE
ENSG00000134905	CARS2	0.228127	0.00489425	0.124618	0.0145801	-0.117426	0.640604	-0.0300882	0.661689	-0.0878539	0.676148	-0.102608	0.321035	0	0	0	0	NA
ENSG00000134909	ARHGAP32	0.282709	0.0215434	-0.245826	0.000732087	0.778088	5.5e-05	0.495697	4.63e-13	-0.367912	0.181159	-0.0695293	0.710076	0	1	0	1	NA
ENSG00000134910	STT3A	-0.915215	2.27e-16	-0.0224635	0.754243	-0.232326	0.283687	-0.154423	0.00494977	-0.220308	0.0873731	-0.341872	0.00712054	0	0	1	1	TRUE
ENSG00000134917	ADAMTS8	1.4247	0.0190582	0.422857	0.452012	-0.0234394	NA	-0.111977	NA	-0.0388672	NA	0.0138765	NA	0	0	0	0	NA
ENSG00000134940	ACRV1	0.203322	0.736028	0.223169	0.642908	-0.401477	NA	-0.33879	0.209972	0.288059	0.490613	0.225871	NA	0	0	0	0	NA
ENSG00000134954	ETS1	0.556459	1.2e-10	0.511007	3.67e-14	-0.285037	0.197683	-0.364264	4.45e-08	0.200213	0.421768	0.284354	0.00571469	0	0	0	0	NA
ENSG00000134955	SLC37A2	0.863745	0.0340118	1.13387	2.08e-05	-0.225716	NA	0.0729708	0.836307	0.499747	0.117757	0.323703	NA	0	0	0	0	NA
ENSG00000134962	KLB	0.626661	0.0646165	0.597144	0.0230877	-0.0946723	0.871888	-0.0743929	0.823481	0.493768	0.0937966	0.203622	0.561443	0	0	0	0	NA
ENSG00000134970	TMED7	-1.14081	7.89e-28	-0.269255	2.38e-08	-0.236424	0.27527	-0.0996832	0.0437765	-0.255416	0.0486879	-0.643286	6.08e-06	1	1	0	2	TRUE
ENSG00000134982	APC	-0.245955	0.0041627	-0.15205	0.0263883	0.330074	0.208257	-0.0582616	0.418623	-0.254208	0.380252	-0.0185224	0.896942	0	1	0	1	NA
ENSG00000134986	NREP	-1.57958	2.13e-35	-1.50888	2.39e-34	-0.658227	0.000333481	-0.60577	4.44e-08	-0.664795	2.65e-05	-0.692909	2.05e-08	0	0	0	0	NA
ENSG00000134987	WDR36	-0.0891089	0.312015	-0.0108814	0.870124	0.290391	0.149915	0.100538	0.0432962	-0.0306859	0.916757	0.0328293	0.780531	0	1	0	1	NA
ENSG00000134996	OSTF1	0.244934	0.0238618	-0.126376	0.137616	0.0243325	0.941439	0.0605208	0.540638	-0.00328884	0.992063	0.0224998	0.897866	0	0	0	0	NA
ENSG00000135002	RFK	-0.646535	2.69e-11	-0.885463	7.33e-47	0.0763932	0.798382	0.0517636	0.537041	-0.357001	0.00931242	-0.370219	0.000923966	0	0	0	0	NA
ENSG00000135018	UBQLN1	-0.201322	0.0159637	-0.174089	2.93e-05	0.0494687	0.864056	-0.0276817	0.655278	-0.057609	0.819601	0.0474996	0.687227	0	0	0	0	NA
ENSG00000135040	NAA35	0.254642	0.00437608	0.0880683	0.184407	0.278482	0.252075	0.0730595	0.306834	-0.0932427	0.598748	0.0522264	0.70039	0	1	0	1	NA
ENSG00000135045	C9orf40	-0.199836	0.0677728	-0.193173	0.0131348	-0.00514027	0.990793	0.0329928	0.756396	0.0872612	0.719705	0.0166148	0.925516	0	0	1	1	NA
ENSG00000135046	ANXA1	1.49527	5.2e-44	1.1386	2.38e-16	0.283559	0.214313	0.119153	0.44176	0.272887	0.176137	0.247632	0.0340845	0	0	0	0	NA
ENSG00000135047	CTSL	-0.352035	0.288924	0.771543	2.27e-31	-0.787972	0.00251521	-0.536557	6.57e-20	0.0766772	0.770656	-0.347726	0.278205	0	0	1	1	TRUE
ENSG00000135048	CEMIP2	-0.0264729	0.909338	0.904047	1.01e-30	0.365623	0.172188	0.423678	2.27e-09	-0.56908	0.00941225	-0.484517	0.0151989	0	1	0	1	TRUE
ENSG00000135049	AGTPBP1	1.43195	8.38e-53	1.04958	6.51e-56	0.617531	0.00102786	0.546688	3.26e-15	-0.129141	0.631617	0.111889	0.374735	0	0	0	0	NA
ENSG00000135052	GOLM1	-0.74467	9.41e-19	-0.355973	7.31e-16	-0.510078	0.000728967	-0.444107	2.09e-26	-0.249166	0.0429868	-0.418394	1.49e-05	0	1	1	2	TRUE
ENSG00000135063	FAM189A2	0.10537	0.852782	-0.0717137	0.822642	-0.0250494	NA	0.253134	0.266396	-0.0634074	0.886661	-0.103421	NA	0	0	0	0	TRUE
ENSG00000135069	PSAT1	0.022478	0.841519	0.0838691	0.0816314	-0.219404	0.244906	-0.251218	1.34e-09	0.148399	0.250716	0.113072	0.267126	0	0	0	0	NA
ENSG00000135070	ISCA1	0.100242	0.589104	0.0028747	0.971738	-0.182074	0.581524	-0.111831	0.0780739	0.0927248	0.608529	0.10549	0.579707	0	0	0	0	NA
ENSG00000135074	ADAM19	0.160145	0.591476	0.700866	3.32e-10	0.24582	0.537624	0.736517	1.18e-12	-0.281651	0.355419	-0.46231	0.0974626	0	0	0	0	TRUE
ENSG00000135077	HAVCR2	1.09261	0.0865585	0.422614	0.425254	-0.0443969	NA	0.00515061	NA	0.0448675	NA	0.181295	NA	0	0	0	0	NA
ENSG00000135083	CCNJL	0.060287	0.642956	-0.38492	3.12e-07	-0.0333998	0.9204	-0.0741291	0.423646	-0.147723	0.34039	0.0319565	0.849783	0	0	0	0	NA
ENSG00000135090	TAOK3	0.384034	0.000155277	-0.110317	0.203903	0.0817467	0.792176	-0.00986429	0.938113	-0.0787774	0.805011	0.0135825	0.940927	0	1	0	1	NA
ENSG00000135093	USP30	0.00781686	0.968697	-0.0644039	0.602308	0.357007	0.130994	0.299864	0.000979791	-0.314682	0.122525	-0.0906203	0.686162	0	0	0	0	NA
ENSG00000135094	SDS	0.456008	0.515197	0.553387	0.319743	0.0721221	NA	0.228303	NA	0.252316	NA	0.00370302	NA	0	0	0	0	NA
ENSG00000135097	MSI1	-1.25362	3.65e-07	-1.21341	2.64e-08	0.405501	0.249544	0.50847	0.00305176	-0.413693	0.188587	-0.453111	0.0720668	0	0	0	0	NA
ENSG00000135100	HNF1A	-0.0983801	0.898601	0.0696969	0.918203	-0.0108874	NA	-0.0798896	NA	0.0366189	NA	-0.0697297	NA	0	0	0	0	NA
ENSG00000135108	FBXO21	-0.0580833	0.62723	-0.0782655	0.239735	-0.911385	3.81e-11	-1.00977	7.98e-87	-0.180903	0.424557	-0.0673777	0.595802	0	0	0	0	NA
ENSG00000135111	TBX3	-0.420336	0.00427891	-0.291484	0.00343962	0.0492587	0.895308	-0.00848868	0.955394	-0.0645245	0.859806	0.0803021	0.69074	0	0	0	0	NA
ENSG00000135114	OASL	-0.6242	0.00698857	-0.280095	0.443039	-0.744629	0.00708577	-0.28325	0.275046	1.53575	6.78e-13	1.7226	1.33e-31	0	0	0	0	NA
ENSG00000135116	HRK	1.71071	6.27e-33	1.28454	3.75e-28	0.138605	0.726788	-0.0670086	0.741655	0.459313	0.00863574	0.566813	0.000600038	0	0	0	0	NA
ENSG00000135119	RNFT2	-0.584553	0.0594236	0.224471	0.0473423	-0.233882	0.612549	0.0155974	0.927331	-0.370877	0.0375943	-0.474071	0.0856199	0	0	0	0	TRUE
ENSG00000135124	P2RX4	1.15528	3.39e-09	0.943154	6.64e-14	-0.0737657	0.883643	-0.13188	0.506761	0.475	0.0241345	0.428422	0.0625741	0	0	0	0	NA
ENSG00000135127	BICDL1	1.05758	1.19e-15	1.04781	1.96e-22	0.0541984	0.890748	0.402632	0.000895498	0.199519	0.368948	0.150978	0.447956	0	0	0	0	NA
ENSG00000135144	DTX1	-0.00330725	NA	0.246009	0.683238	0.113137	NA	0.0281735	NA	0.0803105	NA	0.0288115	NA	0	0	0	0	NA
ENSG00000135148	TRAFD1	0.59362	6.34e-08	0.398696	1.42e-07	-0.498902	0.0067627	-0.426393	2.41e-10	0.222863	0.163436	0.277547	0.0152845	0	0	0	0	NA
ENSG00000135164	DMTF1	0.917689	6.66e-26	0.724037	4.39e-36	0.0507847	0.881884	-0.127607	0.0330399	0.0658445	0.83625	0.197028	0.0500686	0	1	0	1	NA
ENSG00000135185	TMEM243	-0.694771	1.24e-12	-0.363355	9.05e-08	-0.313466	0.123219	-0.0651467	0.417575	0.128734	0.562166	-0.0280356	0.881166	0	1	0	1	NA
ENSG00000135205	CCDC146	3.68048	6.78e-45	3.39595	1.22e-46	0.0672979	NA	-0.0122873	0.975023	0.54339	0.117315	0.129213	NA	0	0	0	0	NA
ENSG00000135211	TMEM60	0.0737374	0.700981	0.0356555	0.735273	-0.195471	0.527511	-0.121436	0.188565	-0.0588638	0.814918	-0.0774182	0.719427	0	0	0	0	NA
ENSG00000135218	CD36	0.21023	0.788453	0.342182	0.560769	-0.0474595	NA	-0.0920879	NA	-0.363176	NA	0.0174363	NA	0	0	0	0	NA
ENSG00000135241	PNPLA8	1.18309	4.89e-38	0.773066	1e-37	0.137423	0.640553	-0.044766	0.580465	0.092896	0.693079	0.203465	0.0461246	0	1	0	1	NA
ENSG00000135245	HILPDA	-0.631291	6e-08	-0.559148	2.44e-13	-0.1005	0.739775	0.0346945	0.759211	-0.00114275	0.996837	-0.00372622	0.986112	0	0	0	0	NA
ENSG00000135248	FAM71F1	0.795251	0.196435	0.952812	0.0558893	-0.0771935	NA	-0.216408	NA	0.0134475	NA	-0.151442	NA	0	0	0	0	NA
ENSG00000135249	RINT1	1.02203	9.38e-40	0.601151	2.35e-33	-0.105904	0.71115	-0.306382	1.01e-09	0.0158123	0.951701	0.237381	0.00992677	0	0	0	0	NA
ENSG00000135250	SRPK2	-0.186389	0.0416057	-0.341853	8.76e-14	0.17428	0.435487	0.0977615	0.0282993	-0.14711	0.575913	-0.00221749	0.98975	0	0	0	0	NA
ENSG00000135253	KCP	1.94583	3.16e-06	0.858443	0.0644579	-0.142634	NA	-0.200631	NA	-0.0211802	NA	0.199205	NA	0	0	0	0	NA
ENSG00000135269	TES	0.495719	1.88e-09	0.354474	7.32e-11	0.282138	0.172072	0.19872	9.38e-05	-0.0574725	0.769392	-0.0791777	0.489739	0	0	0	0	NA
ENSG00000135272	MDFIC	-0.553545	3.68e-08	-0.60807	1.03e-23	-0.259518	0.211784	-0.232797	9.01e-05	-0.372407	0.0193092	-0.185808	0.17272	0	1	0	1	NA
ENSG00000135297	MTO1	0.88221	2.46e-27	0.815407	3.14e-55	0.121321	0.645149	0.0964699	0.206865	0.23792	0.0570179	0.209211	0.0300233	0	0	0	0	NA
ENSG00000135298	ADGRB3	NA	NA	-0.090004	NA	NA	NA	-0.0199171	NA	0.00123313	NA	NA	NA	0	0	0	0	NA
ENSG00000135299	ANKRD6	0.377321	0.00516074	0.0995582	0.537978	0.0944467	0.779652	0.0557358	0.762641	0.0726383	0.839221	0.169111	0.328976	0	1	0	1	NA
ENSG00000135314	KHDC1	-0.27186	0.114021	-0.201852	0.104249	-0.200386	0.536435	-0.179708	0.153983	0.171733	0.443026	0.370568	0.0215587	0	0	0	0	NA
ENSG00000135315	CEP162	1.7404	7.1e-38	1.58444	6e-44	0.619531	0.0209143	0.263218	0.0974054	0.442154	0.08326	0.712396	4.77e-06	0	1	0	1	NA
ENSG00000135316	SYNCRIP	-0.682734	6.2e-18	-0.542747	1.99e-38	-0.049918	0.875565	-0.221636	7.6e-08	-0.241705	0.0580342	-0.243052	0.00622838	0	0	0	0	NA
ENSG00000135317	SNX14	0.131187	0.33723	-0.271934	1.42e-05	0.0928483	0.77805	0.200053	0.000274563	-0.212809	0.103179	-0.178826	0.258909	0	1	0	1	TRUE
ENSG00000135318	NT5E	-0.654276	0.0481917	-0.315987	0.331626	-0.286053	0.390602	-0.386742	0.0815826	-0.427586	0.0536263	-0.495482	0.00369478	0	0	0	0	TRUE
ENSG00000135324	MRAP2	-0.859515	0.0350778	-0.734665	0.0774188	0.0136401	0.983555	0.76932	0.000656618	-0.364755	0.35393	-0.29941	0.372575	0	0	0	0	NA
ENSG00000135334	AKIRIN2	0.158137	0.0851794	0.104728	0.195125	-0.00337653	0.992183	-0.0849949	0.289591	0.0914179	0.622699	0.0632735	0.631564	0	0	0	0	NA
ENSG00000135336	ORC3	1.02291	3.3e-26	0.799164	4.96e-52	0.123619	0.719633	-0.0204695	0.831109	0.398941	0.000423899	0.521921	9.23e-08	0	0	0	0	NA
ENSG00000135338	LCA5	0.383102	0.115684	-0.0932823	0.721592	0.615624	0.0490322	0.231588	0.22916	-0.261312	0.473968	-0.261772	0.337015	0	0	0	0	NA
ENSG00000135341	MAP3K7	0.175406	0.0632589	0.0254429	0.74118	0.394902	0.0436964	0.262756	1.66e-07	0.0425668	0.878161	0.128823	0.242008	0	0	0	0	NA
ENSG00000135346	CGA	0.363772	0.000632985	1.22534	2.01e-104	0.53953	0.000670972	0.631897	1.52e-09	-0.00569088	0.986454	-0.455745	0.000982743	0	0	0	0	TRUE
ENSG00000135355	GJA10	-0.19893	NA	NA	NA	-0.0424916	NA	NA	NA	NA	NA	-0.00136931	NA	0	0	0	0	NA
ENSG00000135362	PRR5L	0.53307	0.00429325	0.41747	0.00520102	0.175007	0.650654	0.398745	0.00610803	-0.159735	0.653195	-0.211732	0.39107	0	0	0	0	NA
ENSG00000135363	LMO2	-0.404407	0.264982	-0.648527	0.0594206	0.106952	0.851613	0.0802036	0.812013	-0.22928	0.604377	-0.133563	0.719726	0	0	0	0	NA
ENSG00000135365	PHF21A	-0.00129212	0.994003	-0.0507685	0.690666	0.280758	0.230466	0.210616	0.0428176	-0.217028	0.355419	-0.137083	0.399762	0	0	0	0	NA
ENSG00000135372	NAT10	-0.180751	0.0459142	-0.0370793	0.642599	0.12055	0.61531	0.00421608	0.963933	0.122713	0.502534	0.166897	0.102601	0	0	0	0	NA
ENSG00000135373	EHF	-0.857923	0.0220451	-1.04371	0.00440708	-0.353425	0.434372	-0.316545	0.251289	-0.375199	0.307008	-0.0904162	0.821453	0	0	0	0	NA
ENSG00000135378	PRRG4	-0.50678	0.0134105	-0.185238	0.193749	-0.0816458	0.850152	0.0202148	0.917966	0.576663	7.8e-05	0.405893	0.0360656	1	0	0	1	NA
ENSG00000135387	CAPRIN1	-0.786225	3.36e-22	-0.770113	1.28e-62	0.00211661	0.994987	-0.1823	1.9e-05	-0.286018	0.137368	-0.164848	0.073075	0	0	0	0	NA
ENSG00000135390	ATP5MC2	-0.56219	1.42e-13	-0.542711	4.55e-33	0.218656	0.279556	0.205868	6.73e-07	-0.0199149	0.955068	-0.157702	0.103553	0	0	0	0	NA
ENSG00000135392	DNAJC14	-0.804659	1.11e-12	-0.57965	1.36e-22	-0.048637	0.88069	0.0776339	0.207769	-0.34802	0.124752	-0.296196	0.023879	0	1	0	1	TRUE
ENSG00000135404	CD63	0.242053	0.00421296	0.439846	8.06e-19	-0.193307	0.408302	-0.122587	0.0156531	0.174802	0.483019	0.0903583	0.394544	0	0	1	1	TRUE
ENSG00000135406	PRPH	-0.46696	0.433457	-0.416466	0.447439	-0.375697	NA	-0.00156192	0.997713	-0.0585306	NA	-0.144341	NA	0	0	0	0	NA
ENSG00000135407	AVIL	-0.169508	0.588045	-0.0824439	0.793557	-0.290182	0.474411	-0.350674	0.123874	-0.103666	0.822896	-0.301918	0.278498	0	0	0	0	NA
ENSG00000135409	AMHR2	1.58246	0.00744504	1.16886	0.0179504	-0.0992089	NA	-0.0139592	NA	0.135104	NA	0.419183	NA	0	0	0	0	NA
ENSG00000135414	GDF11	-1.1783	4.53e-41	-1.01219	1.97e-53	-0.550622	0.0012762	-0.361334	2.64e-13	-0.426732	0.000997642	-0.357452	3.15e-05	0	1	0	1	NA
ENSG00000135423	GLS2	-0.406071	NA	-0.116207	0.849722	0.0258473	NA	-0.133657	NA	-0.19237	NA	-0.0435737	NA	0	0	0	0	NA
ENSG00000135424	ITGA7	-1.75578	1.78e-06	-0.675894	7.07e-05	-0.0414512	0.94764	0.0295214	0.897972	-0.707114	0.000235465	-0.588558	0.0400626	0	0	0	0	TRUE
ENSG00000135436	FAM186B	-0.550716	0.144707	0.00597385	0.988613	0.279636	0.537624	0.0362601	0.918399	-0.121658	0.797443	-0.189299	0.59173	0	0	0	0	NA
ENSG00000135437	RDH5	0.325418	0.660933	0.798496	0.0539695	0.156499	NA	0.0219803	0.952861	0.159694	0.742195	0.292998	NA	0	0	0	0	NA
ENSG00000135439	AGAP2	0.808537	0.0633332	1.23512	0.00146005	-0.0651523	NA	0.0516499	0.884165	0.0789669	NA	-0.050863	NA	0	0	0	0	NA
ENSG00000135441	BLOC1S1	-0.809715	1.41e-15	-0.581503	2.46e-13	-0.099764	0.815517	0.345227	0.00028148	0.0830074	0.830679	-0.233055	0.0370045	0	0	1	1	NA
ENSG00000135443	KRT85	-0.072363	NA	NA	NA	-0.0139587	NA	NA	NA	NA	NA	-0.000280537	NA	0	0	0	0	NA
ENSG00000135446	CDK4	-0.599657	3.68e-15	-0.585414	6.1e-27	-0.0880727	0.772801	0.0384793	0.478168	-0.0468606	0.825179	-0.0738559	0.527044	0	0	0	0	NA
ENSG00000135447	PPP1R1A	-1.4384	6.85e-12	-1.28642	1.05e-06	0.177486	0.632354	0.10685	0.693856	-0.204243	0.608936	-0.323216	0.118491	0	0	0	0	NA
ENSG00000135451	TROAP	-1.43986	3.52e-61	-0.74356	2.51e-41	-0.0604099	0.850958	0.0552923	0.399258	-0.0271693	0.924005	-0.170383	0.100556	0	1	0	1	NA
ENSG00000135452	TSPAN31	0.106958	0.385217	0.590136	2.17e-20	-0.00410415	0.992208	0.290015	1.99e-05	0.133124	0.473215	-0.00694294	0.9728	1	1	0	2	NA
ENSG00000135454	B4GALNT1	0.364292	0.000101165	0.801403	3.12e-64	-0.388767	0.0711534	-0.13462	0.00914524	0.193363	0.36597	0.149589	0.253761	0	0	0	0	TRUE
ENSG00000135457	TFCP2	-0.305181	8.12e-05	-0.296804	4.08e-08	-0.0567082	0.859089	-0.149574	0.0071149	-0.216365	0.092512	-0.171111	0.0668827	0	1	0	1	NA
ENSG00000135469	COQ10A	-0.307523	0.0407353	-0.384311	0.000391138	0.0921689	0.767888	0.127883	0.271179	0.0297717	0.91714	-0.0608768	0.756617	0	0	0	0	NA
ENSG00000135472	FAIM2	-0.263172	NA	-0.146302	NA	-0.0471883	NA	-0.0443927	NA	0.00402824	NA	0.0132681	NA	0	0	0	0	NA
ENSG00000135473	PAN2	-0.60357	0.00170291	0.0615139	0.711648	0.206621	0.512154	0.108669	0.469286	-0.330943	0.126421	-0.354425	0.0797734	0	1	0	1	NA
ENSG00000135476	ESPL1	-0.633824	1.86e-07	0.0476036	0.521965	0.0431849	0.900148	-0.0482754	0.548949	-0.265243	0.219574	-0.222777	0.08076	0	0	0	0	NA
ENSG00000135477	KRT87P	-0.628336	0.347253	0.209242	0.727668	-0.414059	NA	0.103814	NA	0.211589	NA	-0.00223482	NA	0	0	0	0	NA
ENSG00000135480	KRT7	0.142546	0.404983	0.207135	0.215092	-0.472713	0.0929884	-0.281944	0.0876882	0.834123	9.33e-06	0.835636	3.76e-11	0	0	0	0	NA
ENSG00000135482	ZC3H10	-0.265017	0.164663	-0.338443	0.0246842	0.172159	0.639578	0.296878	0.0174489	-0.349554	0.0718324	-0.17676	0.412788	0	0	0	0	NA
ENSG00000135486	HNRNPA1	-0.800205	1.7e-22	-0.502998	1.55e-36	-0.0839798	0.742132	-0.199857	2.09e-05	0.0383197	0.89408	-0.203054	0.0261614	0	1	0	1	NA
ENSG00000135502	SLC26A10	-0.581304	0.398894	1.55821	0.00104375	-0.178358	NA	-0.0090798	NA	0.0884624	NA	-0.190718	NA	0	0	0	0	NA
ENSG00000135503	ACVR1B	0.0312807	0.846025	0.353446	2.55e-08	-0.17504	0.515209	-0.206054	0.00294917	-0.00258832	0.993379	-0.112065	0.484332	0	1	0	1	TRUE
ENSG00000135506	OS9	-0.998239	1.09e-08	0.274597	1.32e-06	-0.252659	0.446617	-0.120432	0.016598	0.0205383	0.937214	-0.322723	0.298302	0	1	1	2	TRUE
ENSG00000135517	MIP	-0.0852561	0.911636	-0.349555	0.529792	0.0827302	NA	-0.184271	0.533385	-0.0391262	NA	0.166879	NA	0	0	0	0	NA
ENSG00000135519	KCNH3	-0.48627	0.0752238	-0.515141	0.00421626	0.12003	0.785895	-0.0579596	0.780729	-0.413615	0.0536263	-0.394085	0.119725	0	0	0	0	NA
ENSG00000135521	LTV1	-0.372273	1.3e-05	-0.435967	3.41e-18	0.341823	0.194716	0.13664	0.00915697	-0.112358	0.540566	-0.122637	0.255513	0	0	0	0	NA
ENSG00000135525	MAP7	-0.139201	0.0987415	-0.25665	4.93e-05	0.534674	0.000212816	0.427302	8.57e-15	-0.315689	0.0714638	-0.204097	0.0212529	0	1	0	1	NA
ENSG00000135535	CD164	-0.300751	0.00409091	0.249494	2.21e-06	-0.111824	0.665538	-0.0494883	0.410352	-0.0561072	0.788827	-0.313112	0.00584588	1	1	1	3	TRUE
ENSG00000135537	AFG1L	0.719749	5.41e-08	0.674761	3.99e-13	0.160536	0.642718	0.0699458	0.620195	0.25755	0.135759	0.210348	0.222532	0	0	0	0	NA
ENSG00000135540	NHSL1	0.191487	0.150437	0.178	0.166025	-0.115426	0.719757	-0.196853	0.114377	0.0150772	0.967335	0.0583527	0.74861	0	1	0	1	NA
ENSG00000135541	AHI1	1.16889	7.77e-47	1.07596	9.89e-90	0.175802	0.5568	0.0604494	0.408905	-0.00332467	0.992767	0.0523777	0.708757	0	1	0	1	NA
ENSG00000135547	HEY2	-0.597213	0.000655384	-0.924746	5.64e-08	-0.284751	0.402428	-0.0974446	0.630319	-0.408983	0.0863981	-0.327119	0.1028	0	0	0	0	NA
ENSG00000135549	PKIB	0.891547	0.000437131	0.554753	0.0862041	0.125064	0.805707	0.100928	0.769712	0.200828	0.632169	-0.036788	0.926075	0	0	0	0	NA
ENSG00000135577	NMBR	-0.242297	NA	0.455794	0.313357	-0.0309784	NA	0.0671717	NA	0.105624	NA	-0.0338058	NA	0	0	0	0	NA
ENSG00000135587	SMPD2	0.972588	1.52e-16	0.648744	1.3e-14	-0.251112	0.338109	-0.11427	0.356387	0.392616	0.0347878	0.450808	0.000519014	0	0	0	0	NA
ENSG00000135596	MICAL1	-0.130314	0.449174	0.0429881	0.806798	0.245399	0.391069	0.248975	0.0310066	0.115439	0.693658	0.0328195	0.886279	0	0	0	0	NA
ENSG00000135597	REPS1	-0.713164	2.09e-18	-0.710332	1.39e-31	0.198184	0.403258	0.101693	0.0999708	-0.200515	0.255592	-0.16583	0.0972166	0	0	0	0	NA
ENSG00000135604	STX11	0.817491	2.99e-12	0.417059	6.83e-07	-0.126688	0.691876	-0.158932	0.144521	0.281405	0.0875218	0.42512	0.000579598	0	0	0	0	NA
ENSG00000135605	TEC	0.764271	1.59e-07	0.372738	0.00392836	0.373007	0.160475	0.311495	0.0177409	0.289712	0.157889	0.227971	0.254841	0	0	0	0	NA
ENSG00000135617	PRADC1	-0.794174	7.08e-14	-0.654635	8.93e-15	-0.296261	0.159704	-0.0678428	0.521132	-0.133496	0.684197	-0.269442	0.02848	0	0	0	0	NA
ENSG00000135622	SEMA4F	0.117508	0.568467	-0.0611547	0.514255	-0.221047	0.547432	-0.200936	0.0125354	-0.150445	0.425684	0.101772	0.630873	0	1	0	1	TRUE
ENSG00000135624	CCT7	-0.40425	8.16e-09	-0.363396	7.77e-19	-0.128684	0.531843	-0.166419	4.68e-06	0.0191859	0.944578	-0.0911338	0.325995	0	0	0	0	NA
ENSG00000135625	EGR4	-0.275824	0.646922	0.0407256	NA	-0.0928651	NA	0.0229271	NA	0.0331201	NA	-0.0917648	NA	0	0	0	0	NA
ENSG00000135631	RAB11FIP5	0.466411	1.11e-07	0.185247	0.00684898	0.141705	0.606568	0.297536	4.26e-07	0.0791749	0.710329	0.107862	0.365787	0	1	0	1	NA
ENSG00000135632	SMYD5	0.341966	1.16e-05	0.285594	6.54e-08	-0.0337704	0.914871	0.0504619	0.476494	0.514501	7.17e-07	0.571147	1.66e-10	0	0	1	1	NA
ENSG00000135636	DYSF	1.39352	0.0126091	-0.061727	0.927818	0.318354	NA	0.0449142	NA	-0.196354	NA	0.0342109	NA	0	0	0	0	NA
ENSG00000135637	CCDC142	1.649	3.77e-47	1.80198	2.09e-186	-0.317462	0.343718	-0.184836	0.041079	0.624249	0.000942557	0.665839	1.65e-07	0	1	0	1	NA
ENSG00000135638	EMX1	-1.36711	7.24e-21	-1.12194	3.85e-21	-0.182438	0.637208	0.0777686	0.629705	-0.0105864	0.970411	-0.217663	0.236962	0	0	0	0	NA
ENSG00000135643	KCNMB4	-0.944231	3.46e-10	-1.04595	2.66e-11	-1.07031	7.32e-08	-0.900292	9.32e-10	-0.329207	0.236068	-0.340667	0.0428004	0	0	0	0	NA
ENSG00000135655	USP15	0.0872899	0.414681	0.0663287	0.283109	0.273056	0.243806	0.0523794	0.440964	-0.0218325	0.923456	0.00147797	0.993961	0	0	0	0	NA
ENSG00000135677	GNS	-0.644682	3.03e-05	0.562525	7.08e-24	-0.0139166	0.975968	0.189323	9.44e-07	-0.141583	0.603855	-0.288502	0.349911	1	1	1	3	TRUE
ENSG00000135678	CPM	0.758676	3.05e-12	1.01307	4.58e-96	-0.0868838	0.76056	-0.104165	0.0641465	0.240099	0.152914	0.140243	0.324611	0	0	0	0	TRUE
ENSG00000135679	MDM2	0.977757	1.27e-29	0.52113	2.08e-25	-0.149787	0.561306	-0.286853	2.36e-09	-0.0269657	0.92001	0.0860934	0.44825	0	1	0	1	NA
ENSG00000135686	KLHL36	-0.561806	4.72e-07	-0.768284	2.83e-18	0.395554	0.0936739	0.480339	1.34e-10	-0.345868	0.0606187	-0.10023	0.515936	0	1	0	1	NA
ENSG00000135697	BCO1	-0.481348	0.470251	0.0269772	NA	0.00674244	NA	-0.0167194	NA	-0.0184165	NA	-0.0635883	NA	0	0	0	0	NA
ENSG00000135698	MPHOSPH6	-0.0306259	0.866671	-0.143157	0.032842	-0.259786	0.378794	-0.429514	3.34e-13	0.172018	0.360891	0.156035	0.346076	0	0	0	0	NA
ENSG00000135702	CHST5	0.118815	NA	0.583293	0.271067	0.0476664	NA	-0.0537391	NA	0.111293	NA	0.0460324	NA	0	0	0	0	NA
ENSG00000135709	KIAA0513	1.64306	2.36e-34	1.11198	7.04e-28	0.680094	0.0026872	0.498474	1.49e-05	-0.0246641	0.953668	0.246313	0.266077	0	0	0	0	NA
ENSG00000135720	DYNC1LI2	0.526879	2.68e-12	0.411549	3.01e-20	0.162052	0.433216	0.0954208	0.0485089	-0.16237	0.623855	0.0732894	0.482988	0	1	0	1	NA
ENSG00000135722	FBXL8	0.443261	0.198744	0.871653	2.81e-05	-0.0845837	0.887236	0.250245	0.271957	-0.160004	0.660246	-0.256498	0.448239	0	0	0	0	NA
ENSG00000135723	FHOD1	-0.0156555	0.929578	-0.296976	2.74e-08	-0.0681666	0.842015	0.206133	5.48e-05	-0.229935	0.0849286	-0.239282	0.108553	0	0	0	0	NA
ENSG00000135736	CCDC102A	-0.942873	9.37e-11	-0.921693	7.11e-14	-0.0224015	0.956683	0.114159	0.387516	-0.0720962	0.820493	-0.20417	0.277641	0	0	0	0	NA
ENSG00000135740	SLC9A5	0.354206	0.0936052	0.825055	1.53e-09	-0.477172	0.152369	-0.253674	0.155649	-0.0281103	0.94315	-0.404474	0.10072	0	0	0	0	NA
ENSG00000135744	AGT	NA	NA	-0.100193	NA	NA	NA	-0.0226789	NA	-0.0259762	NA	0.0249143	NA	0	0	0	0	NA
ENSG00000135747	ZNF670-ZNF695	0.166905	0.729784	0.289695	0.472762	-0.0111	0.986308	-0.223423	0.462515	0.299313	0.444027	-0.126766	0.746737	0	0	0	0	NA
ENSG00000135749	PCNX2	1.87291	2.55e-71	1.92807	4.75e-131	0.382804	0.0986171	0.402116	2.34e-05	0.482046	0.0247131	0.75888	9.15e-09	0	0	0	0	NA
ENSG00000135750	KCNK1	0.475846	0.000323123	0.739862	3.14e-21	-0.438508	0.0491953	-0.218619	0.0140374	0.217074	0.306512	0.0382149	0.863208	0	0	0	0	TRUE
ENSG00000135763	URB2	-0.814929	1.58e-14	-0.597097	7.58e-23	-0.408862	0.0184113	-0.492468	6.16e-18	-0.245906	0.347829	-0.126732	0.31165	0	0	0	0	NA
ENSG00000135766	EGLN1	-0.434294	2.47e-07	-0.624232	3.24e-38	0.115507	0.609513	0.168579	0.000262081	-0.317355	0.0632756	-0.261196	0.00275868	0	1	0	1	NA
ENSG00000135773	CAPN9	0.309792	0.655301	0.497219	0.324044	0.0838539	NA	0.0780219	NA	0.061415	NA	0.123792	NA	0	0	0	0	NA
ENSG00000135775	COG2	-0.175824	0.0675937	-0.377379	1.56e-11	0.221481	0.359792	0.00427311	0.961577	-0.245741	0.0468226	-0.204005	0.0986369	0	0	0	0	NA
ENSG00000135776	ABCB10	-0.0461344	0.71969	-0.623865	3.06e-24	0.217347	0.313852	0.0440044	0.576139	-0.249791	0.169997	0.0539845	0.715435	0	1	1	2	NA
ENSG00000135778	NTPCR	0.590731	3.86e-12	0.388528	6.63e-08	0.148232	0.517066	0.226191	0.00208832	0.241322	0.166884	0.100822	0.405525	0	0	0	0	NA
ENSG00000135801	TAF5L	-0.233206	0.0353183	-0.313964	7.29e-07	-0.022585	0.956201	-0.231114	0.000422526	-0.117769	0.586034	-0.0156596	0.929905	0	1	0	1	NA
ENSG00000135821	GLUL	-0.525555	9.64e-10	-0.612912	5.49e-31	-0.0750213	0.763966	-0.218732	3.79e-06	0.0531096	0.770188	0.162312	0.0888176	0	0	0	0	NA
ENSG00000135823	STX6	0.708182	6.49e-14	0.506677	9.32e-20	0.353532	0.0453431	0.369617	2.96e-11	0.214871	0.208266	0.234482	0.0399244	0	1	0	1	NA
ENSG00000135824	RGS8	0.118047	NA	NA	NA	NA	NA	NA	NA	NA	NA	NA	NA	0	0	0	0	NA
ENSG00000135828	RNASEL	1.38207	3.84e-23	1.37423	6.26e-25	-0.135628	0.72721	-0.364357	0.0336044	0.477809	0.0241271	0.458946	0.00859903	0	0	0	0	NA
ENSG00000135829	DHX9	-0.556689	1.81e-11	-0.180771	0.00464171	0.0147263	0.963651	-0.139229	0.0215884	-0.219095	0.171104	-0.208892	0.0168078	0	0	0	0	NA
ENSG00000135835	KIAA1614	1.35565	1.59e-05	2.21837	6.25e-36	-0.122314	0.832403	-0.224332	0.414897	0.0198123	0.968283	-0.0109896	0.981141	0	0	0	0	NA
ENSG00000135837	CEP350	-0.176317	0.226402	-0.00717997	0.943453	0.270027	0.277893	0.019634	0.865256	-0.302568	0.336594	-0.205416	0.169149	0	1	0	1	NA
ENSG00000135838	NPL	0.418394	0.00112601	0.278334	0.00123955	0.11207	0.715496	0.128198	0.182498	0.256626	0.0877715	0.226555	0.128453	0	0	0	0	NA
ENSG00000135842	NIBAN1	1.95718	2.75e-62	1.86495	4.04e-81	0.241561	0.422033	-0.0272735	0.889612	0.422401	0.109916	0.703004	4.8e-07	0	0	0	0	NA
ENSG00000135845	PIGC	-0.444532	0.000487122	-0.330324	9.09e-07	-0.278604	0.272013	0.00561268	0.956885	-0.0615105	0.751514	-0.232844	0.131452	1	0	0	1	TRUE
ENSG00000135862	LAMC1	-0.865044	1.24e-08	-0.159344	0.00210489	-0.864837	2.74e-05	-1.00486	1.45e-135	-0.312225	0.193426	-0.358669	0.221712	1	1	1	3	TRUE
ENSG00000135870	RC3H1	-0.343531	0.00322436	-0.3957	7.39e-08	0.268452	0.242569	0.129186	0.115353	-0.21133	0.339735	-0.117297	0.385	0	1	0	1	NA
ENSG00000135898	GPR55	0.0545772	NA	0.0407256	NA	NA	NA	0.0229271	NA	NA	NA	NA	NA	0	0	0	0	NA
ENSG00000135899	SP110	-0.213661	0.250818	-0.272071	0.156902	0.133993	0.703416	0.101258	0.610322	-0.176189	0.531652	-0.303968	0.134773	0	0	0	0	NA
ENSG00000135900	MRPL44	-0.643699	1.41e-09	-0.5142	3.58e-18	0.0398259	0.893056	0.064971	0.35796	0.0280035	0.903491	-0.142894	0.281031	0	0	0	0	NA
ENSG00000135902	CHRND	-0.0580276	0.929003	0.498754	0.365741	-0.0737765	NA	-0.110729	NA	-0.122603	NA	0.0935642	NA	0	0	0	0	NA
ENSG00000135903	PAX3	NA	NA	NA	NA	NA	NA	NA	NA	NA	NA	0.0123169	NA	0	0	0	0	NA
ENSG00000135905	DOCK10	1.94637	3.84e-12	1.40209	4.34e-06	0.923533	0.00620881	0.757104	0.00130823	-0.263127	0.502313	-0.223077	NA	0	0	0	0	NA
ENSG00000135912	TTLL4	-0.316589	0.000457514	-0.191107	0.006229	0.0709313	0.804808	0.094748	0.207885	0.0301352	0.927055	0.132779	0.244014	0	1	0	1	NA
ENSG00000135913	USP37	-0.369918	0.00118673	-0.275309	0.000660134	0.11677	0.729667	-0.0631597	0.547562	-0.24605	0.521028	-0.0414997	0.807421	0	1	0	1	NA
ENSG00000135914	HTR2B	0.608188	0.353106	-0.774091	0.136956	0.334372	NA	-0.0952682	NA	-0.266566	NA	0.0169901	NA	0	0	0	0	TRUE
ENSG00000135916	ITM2C	-0.138806	0.294775	0.0200435	0.755364	-0.0820142	0.832403	0.0461954	0.444801	-0.0113181	0.963658	-0.106668	0.481218	0	1	1	2	TRUE
ENSG00000135917	SLC19A3	-0.495737	0.0263358	-0.453051	0.000131735	-0.311658	0.359505	-0.12064	0.38674	0.123387	0.62362	0.0398993	0.897489	0	0	0	0	TRUE
ENSG00000135919	SERPINE2	1.08308	8.38e-07	1.69182	4.06e-07	-0.663977	0.0203489	-0.436506	0.073044	-0.0477754	0.909751	-0.273204	0.292999	1	1	1	3	TRUE
ENSG00000135924	DNAJB2	2.13824	4.12e-100	1.69428	5.8e-181	-0.369439	0.187839	-0.270715	0.000529561	1.00184	3.37e-11	1.11642	4.64e-26	0	0	0	0	NA
ENSG00000135925	WNT10A	-0.791968	1.33e-05	-0.597561	1.37e-05	-0.450877	0.0911126	-0.403838	2.15e-05	-0.150098	0.480076	-0.267732	0.181403	0	0	0	0	TRUE
ENSG00000135926	TMBIM1	0.661752	7.05e-11	1.50323	5.14e-164	0.0138309	0.967276	-0.0838714	0.245229	0.864757	1.45e-17	0.548898	6.07e-10	0	0	0	0	NA
ENSG00000135929	CYP27A1	2.50908	9.3e-08	1.4586	0.000197482	-0.113282	NA	-0.106193	NA	-0.0362558	NA	0.18255	NA	0	0	0	0	NA
ENSG00000135930	EIF4E2	0.0336095	0.757685	-0.0977043	0.0458506	-0.246914	0.226711	-0.221037	4.02e-07	0.0515565	0.805034	-0.0105856	0.944569	0	0	0	0	NA
ENSG00000135931	ARMC9	0.499028	2.65e-05	0.164635	0.0736446	0.296117	0.190801	0.233432	0.00516294	-0.106523	0.602646	0.0621233	0.749972	0	0	0	0	NA
ENSG00000135932	CAB39	0.134401	0.154132	-0.0223753	0.727687	0.264861	0.209602	0.194007	1.47e-05	0.00490174	0.987154	0.0482108	0.69655	0	0	0	0	NA
ENSG00000135940	COX5B	-0.26056	0.00193661	-0.340906	1.61e-14	0.0331032	0.921522	0.172425	0.00115573	0.0659627	0.840234	-0.114612	0.265783	0	0	0	0	NA
ENSG00000135945	REV1	0.192763	0.0469351	0.150126	0.0470047	0.110301	0.660933	-0.0410669	0.660179	-0.118673	0.616879	0.0779966	0.558829	0	0	0	0	NA
ENSG00000135951	TSGA10	1.01809	1.54e-07	0.906592	4.11e-07	-0.193584	0.664484	0.0385001	0.897703	-0.108966	0.773741	-0.0289281	0.932756	0	0	0	0	NA
ENSG00000135953	MFSD9	1.04936	3.95e-26	0.81055	4.48e-36	-0.327545	0.125139	-0.177768	0.0365821	0.530697	0.00218793	0.722157	4.38e-12	0	0	0	0	NA
ENSG00000135956	TMEM127	-0.15747	0.239454	0.275489	8.45e-08	0.0643695	0.832305	0.342707	2.5e-13	0.110805	0.578093	-0.0639188	0.726424	0	1	0	1	TRUE
ENSG00000135960	EDAR	-0.0107645	0.988694	-0.386378	0.501885	-0.00361624	NA	-0.0156433	NA	-0.0327795	NA	-0.104591	NA	0	0	0	0	NA
ENSG00000135966	TGFBRAP1	-1.23054	1.02e-39	-1.23186	1.76e-98	-0.0372636	0.899581	-0.0105042	0.90206	-0.104754	0.700745	0.0177393	0.913165	0	0	0	0	NA
ENSG00000135968	GCC2	1.16204	7.16e-48	0.77619	1.41e-36	0.359857	0.166981	0.0490675	0.562589	0.0623237	0.874907	0.293584	0.00181619	0	1	0	1	NA
ENSG00000135972	MRPS9	-0.21824	0.0464615	-0.229652	5.38e-05	-0.532904	0.00632689	-0.670301	4.13e-39	0.0203475	0.948869	-0.166225	0.193122	0	0	0	0	NA
ENSG00000135973	GPR45	-0.406071	NA	0.348953	0.558531	-0.0739435	NA	-0.0889243	NA	-0.109246	NA	-0.0172864	NA	0	0	0	0	NA
ENSG00000135974	C2orf49	-0.322304	0.00162107	-0.370279	1.53e-06	0.0272	0.937318	0.00633747	0.958117	-0.0494123	0.82728	-0.148852	0.236962	0	1	0	1	NA
ENSG00000135976	ANKRD36	0.64137	0.00299247	0.887535	1.04e-08	0.470859	0.118396	0.0483853	0.853472	-0.103019	0.797607	0.178656	0.505052	0	0	0	0	NA
ENSG00000135999	EPC2	0.248828	0.0362412	0.106636	0.170304	0.182823	0.475589	0.0229519	0.832004	-0.0567793	0.864183	0.125057	0.393181	0	1	0	1	NA
ENSG00000136002	ARHGEF4	-0.86406	5.35e-07	0.0231446	0.825462	-0.26458	0.450447	-0.183649	0.0158978	-0.297625	0.122804	-0.310321	0.341632	0	1	0	1	TRUE
ENSG00000136003	ISCU	0.00241916	0.982542	-0.117952	0.0703577	-0.0608614	0.83201	0.0122677	0.897972	0.0504541	0.863782	-0.0188364	0.903879	0	0	0	0	NA
ENSG00000136010	ALDH1L2	1.37557	2.15e-64	1.18867	3.48e-55	-0.372312	0.0627599	-0.514553	4.93e-08	0.127437	0.743308	0.412332	2.24e-05	0	1	0	1	NA
ENSG00000136011	STAB2	0.0545772	NA	-0.150233	NA	NA	NA	-0.0349362	NA	-0.0345914	NA	NA	NA	0	0	0	0	NA
ENSG00000136014	USP44	-0.387273	0.594788	0.306803	0.609253	-0.239639	NA	-0.112726	NA	-0.0660442	NA	-0.112505	NA	0	0	0	0	NA
ENSG00000136021	SCYL2	0.49587	3.32e-07	0.198467	0.000666791	-0.441262	0.0150812	-0.555236	1.31e-26	-0.0884998	0.79471	0.0911161	0.460204	0	0	0	0	NA
ENSG00000136026	CKAP4	-1.31195	3.28e-17	-0.301317	7.27e-11	-0.220654	0.482144	-0.0743054	0.15813	-0.102617	0.489855	-0.392662	0.183601	0	1	1	2	TRUE
ENSG00000136040	PLXNC1	0.156001	0.763828	0.536341	0.16881	-0.16403	NA	0.0076486	0.98511	-0.0595533	0.914465	-0.0718698	NA	0	0	0	0	NA
ENSG00000136044	APPL2	-0.402546	0.000400842	-0.401246	1.55e-05	0.329995	0.216348	0.160123	0.0794041	-0.253903	0.126198	-0.306687	0.017034	0	0	0	0	NA
ENSG00000136045	PWP1	-0.19148	0.0317778	-0.324762	2.41e-13	-0.00871824	0.979569	-0.120122	0.00967005	0.00230851	0.991901	-0.0115478	0.938544	0	0	0	0	NA
ENSG00000136048	DRAM1	0.550139	1.81e-05	0.516783	5.25e-16	-0.331617	0.160475	-0.0969345	0.237507	-0.0455969	0.832547	-0.128424	0.466281	0	0	0	0	NA
ENSG00000136051	WASHC4	0.589096	4.13e-11	0.247651	4.22e-05	0.440067	0.0269973	0.138586	0.0201776	-0.114121	0.729844	0.10601	0.379047	0	0	0	0	NA
ENSG00000136052	SLC41A2	0.333934	0.0362482	0.280429	0.000938529	-0.258036	0.428379	-0.203451	0.033808	-0.0583729	0.838809	-0.0869739	0.715167	0	0	0	0	TRUE
ENSG00000136059	VILL	1.05346	0.0944201	1.08321	0.030019	-0.0823709	NA	0.0120361	NA	0.15978	NA	0.420584	NA	0	0	0	0	NA
ENSG00000136068	FLNB	-0.232403	0.168688	0.694455	1.43e-22	-0.256391	0.383698	-0.0167254	0.888268	-0.0846516	0.792322	-0.169728	0.585203	0	0	0	0	NA
ENSG00000136098	NEK3	-0.0364366	0.847655	-0.274379	0.0364434	0.207728	0.492138	0.107784	0.458884	0.232685	0.257502	0.304262	0.0594136	0	1	0	1	NA
ENSG00000136100	VPS36	-0.677363	9.63e-10	-0.69968	6.84e-24	-0.0544085	0.872497	-0.0284117	0.765216	-0.0459215	0.873144	-0.0664926	0.668122	0	0	0	0	NA
ENSG00000136104	RNASEH2B	-1.20367	1.56e-26	-0.980516	4.03e-32	-0.0779818	0.796343	0.0552396	0.594956	-0.0323647	0.917173	-0.210024	0.109063	0	0	0	0	NA
ENSG00000136108	CKAP2	-1.4196	4.31e-52	-1.20809	4.68e-101	0.0162586	0.970049	-0.218579	4.03e-05	-0.257828	0.0850454	-0.269446	0.0118606	0	0	0	0	NA
ENSG00000136110	CNMD	NA	NA	-0.0207933	NA	NA	NA	-0.0340557	NA	-0.014012	NA	NA	NA	0	0	0	0	NA
ENSG00000136111	TBC1D4	-0.335613	5.7e-05	-0.469654	2.12e-17	-0.276849	0.204075	-0.486591	2.17e-21	-0.173665	0.54709	0.00614548	0.967967	0	0	0	0	NA
ENSG00000136114	THSD1	0.957448	0.0113157	1.77594	1.51e-12	-0.479434	NA	-0.175052	0.584139	0.543331	0.106917	0.211416	0.560147	0	0	0	0	NA
ENSG00000136122	BORA	-0.119662	0.383235	-0.0950041	0.401896	0.303272	0.192596	0.0774245	0.505564	-0.0410484	0.899926	0.137594	0.331369	0	0	0	0	NA
ENSG00000136141	LRCH1	-0.159927	0.237891	-0.251057	0.0133744	0.302064	0.172856	0.21251	0.0200359	-0.0790863	0.80083	0.149172	0.293365	0	0	0	0	NA
ENSG00000136143	SUCLA2	0.0822147	0.47358	-0.212111	0.000910523	0.261509	0.240165	0.093515	0.18391	-0.570277	1.51e-06	-0.579337	7.22e-10	0	0	0	0	NA
ENSG00000136144	RCBTB1	1.2955	6.32e-40	1.00037	4.3e-42	0.53349	0.00317563	0.384503	1.71e-06	0.235196	0.343773	0.445213	0.000112391	0	1	0	1	NA
ENSG00000136146	MED4	-0.271277	0.0221395	-0.433494	1.4e-10	-0.109488	0.705371	-0.176936	0.0131669	-0.0666008	0.747902	-0.0976617	0.513489	0	0	0	0	NA
ENSG00000136147	PHF11	1.10491	1.69e-18	0.804037	3.8e-11	-0.0890735	0.829222	-0.317644	0.0217338	0.431125	0.0298754	0.462575	0.00247061	0	0	0	0	NA
ENSG00000136149	RPL13AP25	-0.479829	0.00552897	-0.252602	0.0838472	0.616039	0.0226194	0.0898759	0.586064	0.340477	0.190872	-0.189729	0.299181	0	0	0	0	NA
ENSG00000136152	COG3	0.813482	2.35e-19	0.637319	2.25e-22	0.397157	0.0528837	0.19035	0.0134744	-0.033531	0.918073	0.151812	0.241965	0	1	0	1	NA
ENSG00000136153	LMO7	0.248512	0.0552056	0.384131	3.51e-09	0.0239875	0.944992	-0.157786	0.0255839	-0.240231	0.164959	-0.171137	0.261567	0	0	0	0	NA
ENSG00000136155	SCEL	-0.135833	NA	NA	NA	-0.0294047	NA	NA	NA	NA	NA	-0.0254754	NA	0	0	0	0	NA
ENSG00000136156	ITM2B	-0.450906	0.000147116	0.0601373	0.354766	-0.116686	0.690088	-0.126173	0.0100376	-0.106389	0.496639	-0.348208	0.0120187	1	0	1	2	TRUE
ENSG00000136158	SPRY2	0.480179	0.000483749	0.117372	0.455638	0.169728	0.555314	0.0822312	0.637139	-0.717626	0.000281822	-0.631166	3.12e-05	0	0	0	0	NA
ENSG00000136159	NUDT15	-0.456038	0.000129185	-0.536293	4.01e-15	-0.0493077	0.8812	-0.0455742	0.566394	-0.0842015	0.622674	-0.0587195	0.740286	0	0	0	0	NA
ENSG00000136161	RCBTB2	0.443611	0.0140089	0.264425	0.144321	-0.339931	0.293338	-0.100813	0.648983	-0.0221264	0.956686	0.0260062	0.934174	0	0	0	0	NA
ENSG00000136167	LCP1	2.82766	1.15e-129	2.62375	8.95e-86	-0.346502	0.234312	-0.183639	0.468955	0.224953	0.514767	0.508254	0.00177849	0	0	0	0	NA
ENSG00000136169	SETDB2	1.23575	1.06e-17	0.919731	8.38e-24	0.475351	0.0585284	0.397198	0.000224345	0.224204	0.265231	0.237401	0.225166	0	0	0	0	NA
ENSG00000136193	SCRN1	-0.194774	0.0212072	-0.371984	1.38e-15	0.320031	0.0606763	0.206765	7.62e-06	-0.072854	0.829161	0.0888271	0.408939	0	1	0	1	NA
ENSG00000136197	C7orf25	-0.549342	0.128514	-0.208726	0.454378	-0.398028	0.319168	0.047883	0.875321	0.0093286	0.985294	-0.241853	0.413389	0	0	0	0	NA
ENSG00000136205	TNS3	-0.969415	5.84e-12	-0.818851	5.98e-07	0.162899	0.557847	0.0759039	0.462321	-0.362601	0.142993	-0.257951	0.0896206	0	0	0	0	NA
ENSG00000136206	SPDYE1	0.240244	0.749476	0.370299	0.489308	0.237873	NA	0.159754	0.600976	0.140005	NA	0.298677	NA	0	0	0	0	NA
ENSG00000136213	CHST12	-0.953495	2.43e-06	-0.153762	0.0141142	-0.393948	0.19778	-0.102853	0.131925	-0.0257754	0.92216	-0.321721	0.166655	0	1	0	1	TRUE
ENSG00000136231	IGF2BP3	0.775917	5.66e-22	0.693558	5.12e-37	0.630043	0.000299496	0.42486	5.58e-19	0.00505735	0.991998	0.267297	0.00491074	0	0	0	0	NA
ENSG00000136235	GPNMB	1.11843	5.75e-08	0.919045	1.33e-06	-0.888075	0.00453765	-0.0769995	0.795379	-0.0992753	0.803205	-0.197177	0.518264	0	0	0	0	NA
ENSG00000136237	RAPGEF5	-0.183711	0.814619	0.237295	0.575154	-0.196241	NA	-0.599135	0.0160701	-0.39671	0.304097	-0.15712	NA	0	0	0	0	TRUE
ENSG00000136238	RAC1	-0.182008	0.0727299	-0.321151	7.49e-13	0.0314828	0.920622	-0.0125178	0.864577	0.00882859	0.974562	-0.0485415	0.734961	0	0	0	0	NA
ENSG00000136240	KDELR2	-0.246111	0.0847535	0.0246362	0.706763	-0.22776	0.36948	-0.264382	6.87e-10	-0.195231	0.113383	-0.222351	0.109107	1	1	1	3	NA
ENSG00000136243	NUP42	-0.548744	2.27e-09	-0.387291	9.26e-11	-0.325315	0.0822536	-0.277082	1.62e-07	0.123081	0.445685	0.0325397	0.828121	0	1	0	1	NA
ENSG00000136244	IL6	2.09108	6.34e-30	2.9403	1.59e-123	0.668218	0.0345135	0.392182	0.0429088	1.61672	1.31e-19	1.23506	3.9e-11	0	0	0	0	NA
ENSG00000136247	ZDHHC4	-0.0768074	0.605669	0.0970221	0.107406	-0.260754	0.243262	-0.152921	0.0165749	0.0988412	0.613869	0.114918	0.437313	0	0	0	0	NA
ENSG00000136250	AOAH	0.161162	0.653025	0.291371	0.397256	0.271624	0.542971	0.349225	0.163843	0.498095	0.116143	0.448618	0.0950421	0	0	0	0	NA
ENSG00000136261	BZW2	0.210215	0.0224795	0.165602	0.00012093	0.177796	0.407831	-0.0088754	0.890141	0.0522452	0.782043	0.0209405	0.881441	0	0	0	0	NA
ENSG00000136267	DGKB	-0.266903	0.679373	0.472172	0.333451	-0.00297304	NA	0.0851566	NA	0.163857	NA	0.0790188	NA	0	0	0	0	NA
ENSG00000136270	TBRG4	-0.166619	0.0351427	-0.0682419	0.212433	-0.591352	1.31e-05	-0.514196	3.33e-37	0.110007	0.549512	-0.0200577	0.876666	0	0	0	0	NA
ENSG00000136271	DDX56	-0.159988	0.0350835	-0.071661	0.218542	-0.531216	0.000112785	-0.535125	1.38e-28	0.256308	0.122718	0.18781	0.023797	0	0	0	0	NA
ENSG00000136273	HUS1	0.849748	2.4e-11	0.811203	4.64e-37	0.133378	0.667943	0.0539309	0.536527	0.472602	1.54e-05	0.505442	4.58e-05	0	0	0	0	NA
ENSG00000136274	NACAD	-0.21601	0.777619	-0.724927	0.109671	0.316976	NA	-0.176541	0.578342	-0.332686	0.40485	0.0644892	NA	0	0	0	0	TRUE
ENSG00000136279	DBNL	0.249796	0.000970211	-0.0655859	0.218471	0.0217722	0.943985	0.0840945	0.0912113	0.20769	0.234615	0.255816	0.0019639	0	1	0	1	NA
ENSG00000136280	CCM2	0.818855	1.78e-21	0.658955	1.14e-25	0.325267	0.104778	0.44765	2.48e-12	0.449249	0.0123877	0.444934	1.65e-06	0	0	0	0	NA
ENSG00000136286	MYO1G	1.11061	0.0808464	1.26786	0.00973608	-0.0180785	NA	-0.0323642	NA	0.26746	NA	0.0943913	NA	0	0	0	0	NA
ENSG00000136295	TTYH3	-0.800084	2.67e-07	-0.777937	1.05e-37	-0.242737	0.496168	0.00494075	0.956647	-0.52281	0.00116018	-0.487234	0.0040999	0	1	0	1	TRUE
ENSG00000136305	CIDEB	0.0668547	0.910814	-0.227068	0.632152	0.144899	NA	0.0329206	0.930309	0.618338	0.051174	1.02967	8.59e-05	0	0	0	0	NA
ENSG00000136315	AL355922.1	0.235378	NA	NA	NA	NA	NA	NA	NA	NA	NA	NA	NA	0	0	0	0	NA
ENSG00000136319	TTC5	-0.195501	0.104944	-0.440883	1.91e-06	0.264628	0.227317	0.210791	0.0144659	-0.139576	0.467878	-0.0833881	0.602606	0	0	0	0	NA
ENSG00000136327	NKX2-8	-0.660719	0.00246598	-1.27739	5.51e-13	0.151494	0.710217	-0.0417512	0.859793	-0.75106	0.000300975	-0.439225	0.0347886	0	0	0	0	NA
ENSG00000136352	NKX2-1	-1.10464	2.15e-06	-1.09766	3.66e-12	0.085353	0.861361	0.16503	0.332272	-0.464625	0.0447413	-0.54856	0.0128608	0	0	0	0	NA
ENSG00000136367	ZFHX2	0.651797	0.000596665	0.608011	0.000304339	0.132156	0.764181	0.570124	0.000495455	-0.0720901	0.883577	-0.153721	0.580394	0	0	0	0	NA
ENSG00000136371	MTHFS	0.034826	0.827478	-0.186132	0.172683	-0.190408	0.487394	-0.0585035	0.701227	0.259486	0.321641	0.542045	1.69e-06	0	0	0	0	NA
ENSG00000136378	ADAMTS7	-1.71946	2.47e-09	-0.204198	0.168865	-0.0733546	0.900161	0.139262	0.329728	-0.435987	0.0226568	-0.818682	0.00126652	0	0	0	0	NA
ENSG00000136379	ABHD17C	-0.189849	0.109504	-0.428676	1.44e-08	0.29831	0.155447	0.171444	0.022984	-0.0474326	0.833687	-0.0542675	0.739595	0	0	0	0	NA
ENSG00000136381	IREB2	0.152347	0.0791611	-0.0244244	0.666531	0.158534	0.509077	-0.0121652	0.851044	-0.788935	9.33e-06	-0.731649	9.58e-23	0	1	0	1	NA
ENSG00000136383	ALPK3	1.4929	1.74e-09	2.00763	1.01e-19	-0.873773	0.0124913	-0.675794	0.00581764	0.19048	0.676846	-0.19007	0.598013	0	0	0	0	NA
ENSG00000136425	CIB2	-0.852969	1.11e-11	-0.901012	9.39e-11	0.117081	0.6947	0.351091	0.00253606	0.158062	0.516243	0.0632788	0.712514	0	0	0	0	NA
ENSG00000136436	CALCOCO2	0.557057	2.09e-10	0.279433	5.51e-07	0.778036	6.67e-06	0.484983	2.9e-22	0.328379	0.00128373	0.37257	1.8e-05	0	0	0	0	NA
ENSG00000136444	RSAD1	0.0246755	0.865617	-0.0384384	0.676778	-0.166929	0.512438	-0.0735474	0.392275	0.263723	0.117757	0.301653	0.00627524	0	1	0	1	NA
ENSG00000136448	NMT1	0.216047	0.00462897	0.237225	2.48e-08	-0.89003	1.91e-12	-0.866047	2.13e-104	0.173473	0.177618	0.186643	0.0283122	0	0	0	0	NA
ENSG00000136449	MYCBPAP	0.260999	0.71807	0.729751	0.157799	-0.285506	NA	0.0397902	NA	-0.0521834	NA	0.08551	NA	0	0	0	0	NA
ENSG00000136450	SRSF1	-0.725784	1.02e-16	-0.688049	1.03e-72	-0.230079	0.244906	-0.249778	1.99e-13	-0.238536	0.0338072	-0.2237	0.0337104	0	0	0	0	NA
ENSG00000136451	VEZF1	-0.86122	1.01e-19	-1.01436	2.81e-54	0.315985	0.21535	0.186397	0.00392924	-0.248882	0.209847	-0.102852	0.4157	0	1	0	1	NA
ENSG00000136457	CHAD	-0.253033	NA	-0.0464275	NA	-0.0375349	NA	0.0223628	NA	0.0368111	NA	-0.0352018	NA	0	0	0	0	NA
ENSG00000136463	TACO1	-0.288637	0.000450418	-0.383702	1.34e-11	-0.1747	0.407808	-0.176035	0.00260619	0.222956	0.236736	0.23173	0.0102221	0	0	0	0	NA
ENSG00000136478	TEX2	-0.685515	2.29e-10	-0.347673	6.06e-11	-0.0678597	0.82842	0.0181375	0.816565	-0.194259	0.355419	-0.178467	0.17873	0	1	0	1	TRUE
ENSG00000136485	DCAF7	0.450317	8.12e-09	0.253793	8.28e-08	0.391709	0.012239	0.293904	9.12e-13	-0.259886	0.258068	-0.116326	0.269095	0	0	0	0	NA
ENSG00000136487	GH2	NA	NA	-0.0464275	NA	NA	NA	-0.0090798	NA	-0.0112747	NA	NA	NA	0	0	0	0	NA
ENSG00000136490	LIMD2	0.554452	0.0765031	0.281932	0.349995	-0.0372113	0.95627	0.272191	0.286337	0.0554382	0.911861	-0.055623	0.890222	0	0	0	0	NA
ENSG00000136492	BRIP1	-0.455546	0.00116782	-0.160708	0.199443	0.147208	0.649248	-0.164192	0.24248	-0.267894	0.373953	-0.119058	0.521663	0	1	0	1	NA
ENSG00000136504	KAT7	-0.446809	4.34e-07	-0.430797	1.11e-12	-0.0299257	0.927388	-0.0822681	0.252991	-0.12791	0.544167	-0.111497	0.340885	0	0	0	0	NA
ENSG00000136514	RTP4	NA	NA	0.0407256	NA	NA	NA	NA	NA	0.014715	NA	0.0123169	NA	0	0	0	0	NA
ENSG00000136518	ACTL6A	-0.796783	3.33e-28	-0.664802	1.96e-48	-0.0193873	0.946055	-0.0367663	0.533211	-0.274379	0.0101606	-0.294693	0.000409596	0	0	0	0	NA
ENSG00000136521	NDUFB5	-0.111935	0.200607	-0.222253	5.77e-05	0.0920342	0.700357	0.0513294	0.437109	0.0515835	0.860055	-0.00850516	0.953092	0	0	1	1	NA
ENSG00000136522	MRPL47	-0.207531	0.0546749	-0.228891	1.81e-05	-0.265963	0.240347	-0.254731	3.57e-05	0.0756792	0.805336	-0.100315	0.450372	0	0	0	0	NA
ENSG00000136527	TRA2B	0.648583	1.93e-15	0.364916	4.09e-18	-0.193899	0.388499	-0.330397	1.72e-19	0.108771	0.411771	0.237763	0.0163805	0	0	0	0	NA
ENSG00000136531	SCN2A	-0.090089	0.894106	0.0795144	0.906001	0.0556506	NA	0.102205	NA	0.0102152	NA	0.013564	NA	0	0	0	0	NA
ENSG00000136535	TBR1	1.06005	0.0603855	1.18892	0.0154931	-0.0440359	NA	0.108581	NA	0.0034007	NA	-0.0734215	NA	0	0	0	0	NA
ENSG00000136536	MARCHF7	0.0168075	0.887292	-0.0144497	0.828777	0.107107	0.740236	-0.125154	0.014073	-0.148113	0.482211	-0.0867214	0.457509	0	0	0	0	NA
ENSG00000136541	ERMN	NA	NA	0.28813	NA	NA	NA	0.00162881	NA	-0.0112747	NA	NA	NA	0	0	0	0	NA
ENSG00000136542	GALNT5	-0.330813	0.307917	0.33935	0.00135396	0.654256	0.0399652	0.496253	1.4e-07	-0.479015	0.0158925	-0.431957	0.133879	0	0	0	0	TRUE
ENSG00000136560	TANK	0.607192	3.01e-08	0.396727	3.32e-09	0.0708725	0.832311	-0.070097	0.435375	0.0597879	0.762806	0.0438581	0.806534	0	0	0	0	NA
ENSG00000136573	BLK	-0.389738	0.520291	-0.0684552	NA	-0.0305541	NA	-0.0146609	NA	0.13034	NA	0.045622	NA	0	0	0	0	NA
ENSG00000136574	GATA4	-1.00829	0.117216	-0.721525	0.174495	-0.0734557	NA	-0.296013	NA	-0.273477	NA	-0.0432123	NA	0	0	0	0	NA
ENSG00000136603	SKIL	-0.0651809	0.594229	-0.231623	0.00311809	0.0391491	0.913495	-0.117673	0.18106	-0.123506	0.656944	-0.0814286	0.564239	0	1	0	1	NA
ENSG00000136628	EPRS1	0.411347	2.22e-06	0.434344	2.39e-16	0.0882721	0.729847	-0.0699779	0.280536	-0.0768082	0.743246	-0.0333095	0.790556	0	0	0	0	NA
ENSG00000136630	HLX	0.0138503	0.963594	0.240258	0.216288	0.0853636	0.848312	0.0453688	0.853472	-0.124362	0.751514	-0.249472	0.356156	0	0	0	0	NA
ENSG00000136631	VPS45	0.23532	0.0519097	0.118083	0.10253	0.129221	0.652672	0.0775582	0.323546	0.0278885	0.899926	-0.0308118	0.866794	0	0	0	0	NA
ENSG00000136634	IL10	-0.00889288	NA	0.341458	NA	-0.0139587	NA	-0.0090798	NA	-0.0112747	NA	0.0287741	NA	0	0	0	0	NA
ENSG00000136636	KCTD3	-0.731439	7.41e-20	-0.904726	7.86e-69	-0.0908995	0.718389	-0.134349	0.013891	-0.45624	0.00504062	-0.263912	0.00569928	0	0	0	0	NA
ENSG00000136643	RPS6KC1	1.36319	1.25e-66	0.922516	3.84e-59	0.245451	0.198889	0.242939	1.6e-05	0.035897	0.908244	0.342227	0.000152941	0	1	0	1	NA
ENSG00000136682	CBWD2	0.761616	1.19e-16	0.576793	2.24e-21	-0.448762	0.00945044	-0.277684	8.5e-05	0.164887	0.332075	0.230503	0.0428306	0	0	0	0	NA
ENSG00000136689	IL1RN	0.359525	0.600834	-0.269258	NA	0.0513058	NA	0.00583225	NA	-0.0622842	NA	0.041158	NA	0	0	0	0	NA
ENSG00000136695	IL36RN	1.16055	0.0455618	0.194912	NA	NA	NA	NA	NA	0.014715	NA	0.0918134	NA	0	0	0	0	NA
ENSG00000136696	IL36B	1.22719	0.0346518	0.574936	0.153004	0.0323792	NA	NA	NA	NA	NA	0.0123169	NA	0	0	0	0	NA
ENSG00000136699	SMPD4	0.149552	0.0455661	0.161782	0.000420099	0.233934	0.181336	0.149188	0.00118706	0.241691	0.0960992	0.312944	5.64e-05	0	0	0	0	NA
ENSG00000136709	WDR33	-0.198835	0.0722626	-0.127312	0.101683	-0.00438156	0.989701	-0.145461	0.0405351	-0.209363	0.298055	-0.108079	0.39193	0	0	0	0	NA
ENSG00000136710	CCDC115	0.182137	0.0524892	0.239657	0.00191381	-1.27524	5.05e-17	-1.08189	2.22e-43	0.249945	0.15043	0.253927	0.0177778	0	0	0	0	NA
ENSG00000136715	SAP130	-0.310322	0.00020103	-0.455172	9.03e-19	0.0919606	0.771131	-0.0553701	0.375855	-0.170463	0.50904	-0.000819874	0.99636	0	0	0	0	NA
ENSG00000136717	BIN1	0.103962	0.222831	-0.00587784	0.928214	0.0350684	0.913408	0.127318	0.0130412	0.244457	0.27434	0.138593	0.139742	0	1	0	1	NA
ENSG00000136718	IMP4	0.239755	0.0075561	0.204116	4.49e-05	0.100059	0.684109	0.0874134	0.0425998	0.479163	4.42e-07	0.585405	1.19e-11	0	0	0	0	NA
ENSG00000136720	HS6ST1	-0.443535	0.000315719	-0.369067	1.26e-09	-0.386561	0.133637	-0.261313	4.42e-06	-0.251341	0.0530885	-0.175189	0.204418	0	1	0	1	TRUE
ENSG00000136731	UGGT1	0.372687	0.000864167	0.221052	2.6e-07	-0.177298	0.491977	-0.176791	0.000640029	-0.0264397	0.93782	0.179674	0.185988	0	1	1	2	TRUE
ENSG00000136732	GYPC	-0.00889288	NA	-0.205895	NA	0.0492373	NA	-0.0786507	NA	-0.0363552	NA	0.0898822	NA	0	0	0	0	NA
ENSG00000136738	STAM	0.523053	3.12e-08	0.161966	0.00974891	0.373458	0.117826	0.16158	0.00465719	0.0258143	0.928717	0.156398	0.17873	0	0	0	0	NA
ENSG00000136754	ABI1	0.039179	0.739796	-0.231173	0.000106239	-0.137479	0.601712	-0.237626	3.69e-05	-0.047358	0.82778	0.0526593	0.697253	0	0	0	0	NA
ENSG00000136758	YME1L1	0.159442	0.0658855	0.00686399	0.909496	-0.536886	0.00043637	-0.66865	6.14e-70	-0.0940103	0.633983	0.0107709	0.939628	0	0	0	0	NA
ENSG00000136770	DNAJC1	-0.173454	0.201939	0.107779	0.11591	0.315125	0.121344	0.179476	0.00244127	0.102491	0.607155	-0.0533707	0.782883	1	1	0	2	TRUE
ENSG00000136783	NIPSNAP3A	0.199486	0.111308	-0.242073	0.0191057	0.38047	0.0695627	0.462861	1.52e-07	-0.127509	0.555581	-0.284562	0.0549081	0	0	0	0	NA
ENSG00000136802	LRRC8A	-0.525698	2.81e-06	-0.227656	5.17e-06	0.012511	0.971632	0.0607981	0.334868	0.0352413	0.882286	0.102535	0.564712	0	1	0	1	TRUE
ENSG00000136807	CDK9	0.363683	0.000236924	0.315566	3.75e-09	-0.00210581	0.994987	0.000363546	0.99809	0.195325	0.233897	0.173853	0.126716	0	1	0	1	NA
ENSG00000136810	TXN	0.0314907	0.827474	0.0810263	0.115015	0.0859907	0.805915	-0.0633148	0.38674	0.218268	0.37468	-0.0676752	0.651393	0	0	0	0	NA
ENSG00000136811	ODF2	-0.534562	2.33e-11	-0.259525	0.000106807	0.208298	0.311327	0.145236	0.00783965	-0.0723472	0.669212	-0.126103	0.248519	0	0	0	0	NA
ENSG00000136813	ECPAS	0.528066	3.31e-12	0.466049	3.53e-23	-0.687121	5.48e-06	-0.855174	3.74e-100	-0.040176	0.884133	0.11438	0.243854	0	0	0	0	NA
ENSG00000136816	TOR1B	-0.501685	0.000693609	0.510377	2.48e-20	-0.186072	0.534844	0.00364717	0.96909	0.0725978	0.700548	-0.186195	0.390723	0	1	0	1	TRUE
ENSG00000136819	C9orf78	-0.0128659	0.922277	-0.118583	0.012924	-0.169115	0.439041	-0.0537557	0.385961	-0.0409033	0.859853	-0.0760844	0.570255	0	0	0	0	NA
ENSG00000136824	SMC2	-1.15363	1.95e-30	-0.76728	8.93e-33	0.262512	0.308414	0.0313095	0.674998	-0.46554	0.0250697	-0.350733	0.000351888	0	1	0	1	NA
ENSG00000136826	KLF4	1.03414	2.12e-21	0.792583	4.37e-21	0.454199	0.0206851	0.466131	7.84e-10	0.246714	0.137602	0.347904	0.00704035	0	0	0	0	NA
ENSG00000136827	TOR1A	0.270112	0.0106629	-0.0247196	0.787481	-0.0872211	0.761284	-0.130532	0.038341	0.0384907	0.879577	0.153452	0.22521	1	1	1	3	NA
ENSG00000136828	RALGPS1	-0.213361	0.358534	-0.539903	0.00151143	0.105364	0.775326	0.288023	0.054174	-0.14461	0.600318	-0.244931	0.271007	0	1	0	1	NA
ENSG00000136830	NIBAN2	0.571738	5.99e-13	0.251337	5.47e-08	-0.152473	0.63562	-0.016005	0.804046	0.186967	0.204958	0.192282	0.0439066	0	1	0	1	NA
ENSG00000136834	OR1J1	0.0545772	NA	-0.0464275	NA	NA	NA	-0.0090798	NA	-0.0112747	NA	NA	NA	0	0	0	0	NA
ENSG00000136840	ST6GALNAC4	0.0727403	0.553129	0.12095	0.0254089	-0.224512	0.397518	-0.0568658	0.320712	0.228288	0.114751	0.2308	0.0196644	0	0	0	0	NA
ENSG00000136842	TMOD1	0.936683	1.44e-06	0.128448	0.601657	0.240574	0.51361	0.115938	0.632492	-0.0649668	0.869396	0.0602077	0.848756	0	0	0	0	NA
ENSG00000136848	DAB2IP	-0.151715	0.174107	-0.274174	1.54e-07	-0.118928	0.707726	-0.0286895	0.710434	-0.079226	0.744579	0.0361687	0.81544	0	0	0	0	NA
ENSG00000136854	STXBP1	-0.0892073	0.342616	-0.28174	5.99e-06	0.169636	0.469046	0.0599249	0.331417	-0.439384	0.000807414	-0.352582	2.68e-05	0	0	0	0	NA
ENSG00000136856	SLC2A8	-0.0394213	0.823843	-0.0839696	0.459489	-0.130886	0.694146	0.0518232	0.662661	0.280199	0.140369	0.140199	0.403489	0	1	0	1	NA
ENSG00000136859	ANGPTL2	-1.9896	0.000655131	-2.86521	6.41e-18	-0.212386	NA	-0.512528	0.0227142	-0.839995	0.00483747	-0.209708	NA	0	0	0	0	TRUE
ENSG00000136861	CDK5RAP2	-0.235131	0.0166013	-0.00613078	0.946335	0.245181	0.282026	0.106102	0.123199	-0.0578032	0.809148	-0.0363306	0.817335	0	0	0	0	NA
ENSG00000136866	ZFP37	1.46	7.03e-11	0.838549	1.84e-05	0.386093	0.325332	0.0414113	0.884334	0.1541	0.650183	0.00344763	0.994059	0	0	0	0	NA
ENSG00000136867	SLC31A2	0.441163	0.212736	0.770233	1.56e-05	-0.46928	0.271145	0.00624214	0.984312	0.495516	0.0394601	0.265803	0.416224	1	0	0	1	TRUE
ENSG00000136868	SLC31A1	-0.777595	1e-10	-0.201703	1.85e-05	-0.299727	0.194005	-0.0973943	0.0510461	-0.0705064	0.745724	-0.295324	0.0463107	1	1	1	3	TRUE
ENSG00000136870	ZNF189	0.562688	6.83e-07	0.345467	0.000121361	0.0351449	0.936749	-0.210725	0.0365312	0.0524119	0.867053	0.368716	0.00258633	0	1	0	1	NA
ENSG00000136872	ALDOB	-0.0283984	NA	0.736385	0.127555	-0.0531913	NA	-0.0226789	NA	-0.0191321	NA	-0.0552205	NA	0	0	0	0	NA
ENSG00000136874	STX17	0.611232	2.8e-09	0.0957926	0.385114	0.369447	0.05701	0.355553	3.73e-05	-0.635807	0.00413592	-0.449301	0.000129848	0	1	0	1	NA
ENSG00000136875	PRPF4	-0.253619	0.00112027	-0.233966	3.13e-07	-0.563441	0.000100129	-0.587786	1.14e-42	-0.110734	0.498956	-0.0145249	0.911823	0	0	0	0	NA
ENSG00000136877	FPGS	-0.193976	0.047313	-0.446167	2.59e-19	0.127647	0.611823	0.0980109	0.061579	0.152775	0.440162	0.128633	0.237631	0	0	1	1	NA
ENSG00000136878	USP20	0.386006	0.0032789	0.33228	3.34e-06	0.23389	0.41337	0.304151	3.11e-05	0.174882	0.31638	0.144891	0.397242	0	0	0	0	NA
ENSG00000136881	BAAT	0.420774	0.445234	0.750671	0.0979094	-0.38296	NA	-0.326611	NA	0.00347288	NA	0.125166	NA	0	0	0	0	NA
ENSG00000136883	KIF12	-0.648563	0.210622	-0.502175	0.332289	-0.288759	NA	0.0818329	0.81405	-0.130237	NA	-0.318946	NA	0	0	0	0	NA
ENSG00000136888	ATP6V1G1	0.676294	3.67e-10	0.346177	6.87e-12	-0.0938604	0.727345	0.0424865	0.491018	0.0576175	0.788644	0.0371753	0.817187	0	0	0	0	NA
ENSG00000136891	TEX10	0.0484249	0.668567	-0.0366827	0.5988	0.0189189	0.960622	-0.197762	0.000399991	-0.0497762	0.788644	0.030892	0.82683	0	0	0	0	NA
ENSG00000136895	GARNL3	0.755109	1.99e-05	0.880531	3.72e-10	0.200047	0.578163	0.0993143	0.639895	0.0857428	0.794596	0.233308	0.30203	0	0	0	0	NA
ENSG00000136897	MRPL50	-0.441331	1.22e-05	-0.344767	9.75e-09	-0.0743695	0.799567	-0.138909	0.0301748	0.133188	0.520504	-0.0218123	0.894921	0	0	0	0	NA
ENSG00000136908	DPM2	0.967279	2.53e-36	0.709269	4.94e-43	0.0670888	0.799005	0.118829	0.0319502	0.701478	1.64e-06	0.833151	2.37e-24	1	0	1	2	NA
ENSG00000136918	WDR38	-0.120724	0.870737	0.00951572	0.988929	-0.112487	NA	-0.113956	NA	-0.233786	NA	0.000507407	NA	0	0	0	0	NA
ENSG00000136925	TSTD2	0.77899	1.89e-14	0.73429	3.11e-21	0.10644	0.719633	0.192148	0.0376092	0.246605	0.477238	0.568944	2.15e-07	0	1	0	1	NA
ENSG00000136928	GABBR2	1.07686	0.082422	1.4454	0.000296846	0.155219	NA	-0.0685364	NA	-0.0143386	NA	0.0350689	NA	0	0	0	0	NA
ENSG00000136929	HEMGN	0.162026	NA	0.107692	NA	0.0853733	NA	0.0558584	NA	-0.0112747	NA	0.0529992	NA	0	0	0	0	NA
ENSG00000136930	PSMB7	0.125646	0.149177	0.103258	0.0266602	-0.228071	0.23439	-0.116126	0.0273079	0.312057	0.141622	0.133241	0.190326	0	0	0	0	NA
ENSG00000136931	NR5A1	-0.188102	NA	NA	NA	-0.0461164	NA	0.0116614	NA	NA	NA	-0.0544975	NA	0	0	0	0	NA
ENSG00000136932	TRMO	0.232541	0.0606369	-0.0623089	0.595995	0.305505	0.180824	0.150219	0.130094	0.124109	0.543607	0.324969	0.0109699	0	0	0	0	NA
ENSG00000136933	RABEPK	0.025415	0.831654	0.0670597	0.307486	0.12982	0.570652	0.129478	0.017874	-0.00868718	0.978632	-0.0278921	0.845383	0	0	0	0	NA
ENSG00000136935	GOLGA1	0.564156	3.07e-09	0.131874	0.0877208	0.179648	0.475038	0.287233	7.19e-05	-0.119344	0.66309	-0.0236573	0.894921	0	0	0	0	NA
ENSG00000136936	XPA	0.125808	0.284901	-0.188929	0.0664312	0.191198	0.419348	0.152551	0.123874	0.0882923	0.735188	0.133766	0.340438	0	0	0	0	NA
ENSG00000136937	NCBP1	-0.208616	0.0231183	-0.255684	1.32e-06	0.208625	0.379509	-0.0533332	0.428857	-0.284771	0.0877715	-0.150569	0.103207	0	0	0	0	NA
ENSG00000136938	ANP32B	-0.637542	2.11e-15	-0.454608	2.49e-30	-0.143425	0.507104	-0.0971146	0.0256526	0.0205365	0.948862	-0.193288	0.0491163	0	0	0	0	NA
ENSG00000136940	PDCL	-0.407849	4.74e-05	-0.577917	4.06e-18	-0.164078	0.504892	-0.214668	0.00177577	-0.108708	0.604377	0.0371326	0.830657	0	0	1	1	NA
ENSG00000136942	RPL35	-0.623526	2.09e-13	-0.447456	4.39e-16	0.0811853	0.722466	0.0179271	0.813094	0.0747134	0.833892	-0.123969	0.166739	0	0	0	0	NA
ENSG00000136943	CTSV	-2.17834	1.02e-21	-0.88455	1.8e-32	-0.701816	0.012057	-0.349871	1.68e-06	-0.0994758	0.670672	-0.445234	0.0622408	0	0	0	0	TRUE
ENSG00000136944	LMX1B	-0.274429	0.193664	-0.308654	0.0605514	0.144026	0.722308	0.345255	0.0113529	-0.0625488	0.847241	-0.327325	0.14883	0	1	0	1	NA
ENSG00000136950	ARPC5L	-0.240155	0.0126148	-0.259208	1.31e-07	-0.11007	0.656949	-0.0883971	0.108327	0.27328	0.152935	0.256245	0.0118637	0	0	0	0	NA
ENSG00000136960	ENPP2	NA	NA	0.043365	NA	NA	NA	-0.0214613	NA	-0.0242695	NA	NA	NA	0	0	0	0	NA
ENSG00000136982	DSCC1	-1.87224	1.08e-73	-1.82187	8.56e-144	-0.0720219	0.828096	-0.304285	5.48e-07	-0.393172	0.000457868	-0.41802	5.59e-05	0	0	0	0	NA
ENSG00000136986	DERL1	0.348464	0.0138605	0.0906638	0.161317	0.206086	0.468218	0.131936	0.0488846	0.198578	0.1491	0.114223	0.544212	1	0	1	2	TRUE
ENSG00000136997	MYC	-0.629168	8.69e-11	-0.310815	0.0275584	0.237685	0.233239	0.218886	0.138585	0.127812	0.553356	0.0399873	0.787995	0	0	0	0	NA
ENSG00000136999	CCN3	-0.416356	0.16955	-0.134056	0.322322	0.0829927	0.867022	0.451119	1.06e-06	-0.331569	0.0647786	-0.323909	0.295267	0	0	0	0	TRUE
ENSG00000137033	IL33	0.89353	0.172292	0.448131	0.377618	-0.000367197	NA	0.0643713	NA	0.00747893	NA	0.0825355	NA	0	0	0	0	NA
ENSG00000137038	DMAC1	-0.562516	4.54e-12	-0.564518	4.63e-23	-0.190809	0.448668	-0.0006105	0.996307	0.0300466	0.932264	-0.149514	0.14149	0	0	0	0	NA
ENSG00000137040	RANBP6	-1.05287	9.87e-38	-0.828298	4.96e-58	0.0174379	0.95417	-0.0875599	0.129051	-0.563823	0.000138116	-0.466217	1.26e-08	0	1	0	1	NA
ENSG00000137054	POLR1E	-0.757695	2.3e-15	-0.425694	4.4e-11	-0.0860848	0.762218	-0.156197	0.0262136	-0.00131951	0.995741	-0.0549229	0.706554	0	0	0	0	NA
ENSG00000137055	PLAA	0.346608	1.85e-05	0.226681	7.6e-06	0.0815296	0.770605	-0.0518222	0.395208	0.0164651	0.94409	0.0597288	0.611326	0	0	0	0	NA
ENSG00000137070	IL11RA	0.863348	0.000756157	0.342282	0.107397	-0.138237	0.799973	0.123296	0.627463	0.205757	0.536433	-0.0441327	0.911823	0	0	0	0	NA
ENSG00000137073	UBAP2	0.652015	1.93e-19	0.781176	1.35e-48	0.306652	0.180824	0.138393	0.0160252	-0.00491989	0.987807	0.115012	0.253522	0	0	0	0	NA
ENSG00000137074	APTX	0.806273	4.3e-23	0.603357	1.76e-34	0.127735	0.602605	0.177173	0.00348662	0.410581	0.001713	0.435949	3.44e-06	0	0	0	0	NA
ENSG00000137075	RNF38	0.111591	0.410273	-0.188984	0.00544765	0.143482	0.630079	0.0188144	0.846185	-0.425915	0.0452642	-0.19695	0.144543	0	0	0	0	NA
ENSG00000137076	TLN1	-1.35677	2.11e-37	-1.09371	1.46e-127	0.0842317	0.771256	0.0236201	0.722807	-0.208818	0.375523	-0.0730418	0.643268	0	1	0	1	NA
ENSG00000137078	SIT1	NA	NA	-0.0464275	NA	NA	NA	0.0187256	NA	-0.0112747	NA	NA	NA	0	0	0	0	NA
ENSG00000137080	IFNA21	NA	NA	0.0407256	NA	NA	NA	NA	NA	NA	NA	NA	NA	0	0	0	0	NA
ENSG00000137090	DMRT1	-1.83771	0.00202803	-0.524122	0.291993	-0.0957801	NA	-0.0704047	NA	-0.0574254	NA	-0.234321	NA	0	0	0	0	NA
ENSG00000137094	DNAJB5	-2.01466	9.73e-11	-1.63506	7.7e-12	0.16793	0.707726	0.00906752	0.97531	-0.301275	0.286936	-0.378629	0.162762	0	0	0	0	NA
ENSG00000137098	SPAG8	-0.266343	0.72629	0.11779	0.834028	-0.226783	NA	0.0265295	NA	0.0707007	NA	-0.105658	NA	0	0	0	0	NA
ENSG00000137100	DCTN3	-0.364135	1.72e-05	-0.50644	1.38e-12	0.219905	0.267233	0.220643	0.000882873	-0.0830906	0.789336	-0.105935	0.371901	0	0	1	1	NA
ENSG00000137101	CD72	1.64093	4.35e-06	1.20622	0.00104959	0.111214	NA	0.120861	0.720429	-0.170821	0.718286	-0.00712714	NA	0	0	0	0	NA
ENSG00000137103	TMEM8B	1.35952	4.32e-21	0.906498	2.34e-13	-0.346203	0.275899	-0.231623	0.166695	-0.22632	0.347261	-0.194073	0.414141	0	0	0	0	NA
ENSG00000137106	GRHPR	0.477253	1.6e-10	0.320712	6.7e-08	-0.121388	0.592952	-0.0905779	0.239854	0.0886761	0.734729	0.0810185	0.454079	0	0	0	0	NA
ENSG00000137124	ALDH1B1	-0.876514	9.53e-28	-0.744307	2.82e-41	-0.139011	0.546716	-0.0505818	0.401902	-0.164672	0.227671	-0.157715	0.0805832	0	1	0	1	NA
ENSG00000137133	HINT2	-0.192109	0.111562	-0.220695	0.0408191	0.264143	0.202447	0.413041	8.87e-07	0.149893	0.656063	-0.0537595	0.722889	1	0	1	2	NA
ENSG00000137135	ARHGEF39	-0.247954	0.0202474	-0.137594	0.087239	0.140927	0.592646	-0.0328587	0.758234	0.282209	0.0265887	0.236943	0.0330169	0	0	0	0	NA
ENSG00000137142	IGFBPL1	-0.74723	4.67e-05	-0.57242	6.73e-12	-0.466814	0.100731	-0.598364	6.01e-13	-0.60041	0.00562758	-0.320674	0.0695598	0	0	0	0	TRUE
ENSG00000137145	DENND4C	0.826392	8.96e-20	0.685488	1.04e-25	0.284474	0.244326	0.064255	0.433934	-0.113718	0.753019	0.038714	0.776965	0	0	0	0	NA
ENSG00000137154	RPS6	-0.752312	2.45e-19	-0.47232	3.1e-31	0.249407	0.273605	0.0585326	0.331384	0.0453449	0.883391	-0.210429	0.0310716	0	0	0	0	NA
ENSG00000137161	CNPY3	1.04508	2.37e-31	0.717214	8.93e-46	-0.189075	0.431912	-0.0445308	0.550376	0.417443	0.0145601	0.832403	2.65e-22	1	1	0	2	NA
ENSG00000137166	FOXP4	-0.150174	0.115547	-0.2707	3.28e-06	0.0673493	0.804939	0.113138	0.0656676	-0.0959476	0.592098	-0.0350839	0.797394	0	0	0	0	NA
ENSG00000137168	PPIL1	0.149884	0.151981	0.188206	0.00308429	-0.362575	0.0407398	-0.388898	8.97e-12	0.248109	0.130935	0.199559	0.0743072	0	0	0	0	NA
ENSG00000137171	KLC4	1.1842	9.76e-21	0.793233	1.48e-19	-0.395111	0.168409	-0.391944	0.000311974	-0.0711514	0.758884	0.0639853	0.770931	0	0	0	0	NA
ENSG00000137177	KIF13A	0.0380984	0.774665	-0.208937	0.000388584	0.103048	0.697641	-0.018186	0.838035	-0.228962	0.383306	0.0669955	0.649162	0	0	0	0	NA
ENSG00000137185	ZSCAN9	-0.664593	1.9e-05	-0.477952	0.000251373	-0.0499569	0.895308	-0.0339738	0.852081	-0.111501	0.700666	-0.210138	0.25572	0	0	0	0	NA
ENSG00000137193	PIM1	0.157601	0.160264	-0.0845423	0.426587	-0.210501	0.413324	-0.220269	0.00368277	0.106199	0.584755	0.0723582	0.579649	0	0	0	0	NA
ENSG00000137198	GMPR	-0.614279	9.65e-06	-1.0244	4.34e-16	0.422754	0.0354497	0.45308	2.85e-06	-0.264232	0.208216	-0.407574	0.00555441	0	0	0	0	NA
ENSG00000137200	CMTR1	0.485679	5.74e-05	0.491547	2.35e-18	-0.106869	0.762662	-0.179037	0.00206348	0.113946	0.542031	0.12059	0.453177	0	0	0	0	NA
ENSG00000137203	TFAP2A	-0.536174	4.63e-11	-0.68502	1.11e-33	-0.224378	0.220588	-0.159725	0.00033216	-0.455251	0.000294023	-0.420999	4.09e-08	0	0	0	0	NA
ENSG00000137207	YIPF3	1.00018	4.18e-21	0.387782	3.19e-16	-0.265865	0.298998	-0.0912942	0.105333	0.129462	0.457045	0.374645	0.00257618	0	0	1	1	TRUE
ENSG00000137210	TMEM14B	-0.43945	3.58e-05	-0.482597	1.95e-16	0.121427	0.656574	0.197833	0.00107443	-0.0158618	0.959895	-0.148294	0.271963	0	0	1	1	NA
ENSG00000137216	TMEM63B	0.36708	0.0184235	0.35036	2.02e-09	-0.0866144	0.816797	0.114934	0.0708359	0.0584577	0.75755	0.129223	0.527106	0	1	0	1	TRUE
ENSG00000137218	FRS3	0.0373779	0.912203	-0.0891411	0.774078	-0.212985	0.660369	-0.010418	0.974353	0.0505015	0.905415	0.0960934	0.780228	0	0	0	0	NA
ENSG00000137221	TJAP1	0.36643	7.21e-05	0.284158	5.82e-05	-0.514127	0.00404663	-0.53932	5.28e-15	0.260213	0.0749846	0.266294	0.0143628	0	1	0	1	NA
ENSG00000137252	HCRTR2	0.171892	NA	NA	NA	NA	NA	NA	NA	NA	NA	NA	NA	0	0	0	0	NA
ENSG00000137261	KIAA0319	2.10185	1.82e-73	2.10042	8.91e-121	-0.543689	0.0270797	-0.280296	0.00993958	0.262826	0.268785	0.448507	0.00564095	0	0	0	0	NA
ENSG00000137265	IRF4	0.826581	0.208196	0.340468	0.507373	0.0137502	NA	-0.0593782	NA	-0.0562234	NA	-0.0500264	NA	0	0	0	0	NA
ENSG00000137266	SLC22A23	0.12121	0.640013	-0.0268325	0.863561	-0.118494	0.784976	-0.183194	0.158185	-0.0718663	0.801496	0.293456	0.19359	0	1	0	1	NA
ENSG00000137267	TUBB2A	0.670605	8.62e-14	0.344127	3.67e-08	-0.454567	0.0443497	-0.36412	2.06e-12	0.000408223	0.998888	0.0716685	0.535571	0	0	1	1	NA
ENSG00000137269	LRRC1	0.622092	7.73e-12	0.322387	1.5e-06	0.638098	1.8e-05	0.57726	2.17e-21	-0.114122	0.530639	-0.21798	0.0602125	0	0	0	0	NA
ENSG00000137270	GCM1	0.257164	0.723464	1.90437	6.89e-06	-0.228354	NA	-0.175819	NA	0.353644	NA	-0.158134	NA	0	0	0	0	NA
ENSG00000137273	FOXF2	-1.03758	2.29e-22	-0.88632	1.64e-34	-0.296076	0.210315	-0.107959	0.16486	-0.12406	0.504505	-0.171832	0.17741	0	1	0	1	NA
ENSG00000137274	BPHL	1.19227	1.49e-25	0.771221	7.64e-13	0.494225	0.0155653	0.638659	1.32e-09	0.293417	0.156426	0.292804	0.0505694	0	0	1	1	NA
ENSG00000137275	RIPK1	0.524779	3.12e-07	0.235592	0.00103154	-0.185331	0.450447	-0.287238	0.000115946	-0.15513	0.343526	0.053218	0.736676	0	1	0	1	NA
ENSG00000137285	TUBB2B	0.0195685	0.965264	-0.0751895	0.869668	0.180116	0.728764	0.384106	0.117516	-0.212203	0.614981	-0.219655	0.529638	0	0	0	0	NA
ENSG00000137288	UQCC2	-0.193918	0.0618771	0.0186783	0.876615	0.0970562	0.706869	0.273846	0.00144681	0.224568	0.372134	0.144713	0.237746	0	0	1	1	NA
ENSG00000137309	HMGA1	-0.0969359	0.419099	-0.111654	0.0426326	-0.220614	0.352361	-0.11283	0.0409749	0.286801	0.0319987	0.21465	0.0630316	0	0	0	0	NA
ENSG00000137310	TCF19	-0.86516	3.61e-19	-0.878031	1.96e-38	0.361732	0.0506763	0.4281	4.38e-13	-0.279185	0.0520896	-0.132925	0.302533	0	0	0	0	NA
ENSG00000137312	FLOT1	0.120238	0.168621	-0.1015	0.0813666	0.057004	0.826619	0.0584017	0.326415	0.0316196	0.906042	0.0609786	0.562734	0	0	0	0	NA
ENSG00000137331	IER3	0.221622	0.152589	0.639649	0.0164139	-0.0941103	0.781878	-0.0730746	0.811917	0.345778	0.197987	0.0309975	0.887408	0	0	0	0	NA
ENSG00000137337	MDC1	-0.712959	2.31e-13	-0.511688	9.82e-16	0.283663	0.15159	0.107424	0.0935446	-0.449708	0.0312353	-0.261719	0.0154949	0	0	0	0	NA
ENSG00000137338	PGBD1	-0.427345	0.000735	-0.423691	5.64e-06	0.14162	0.640528	-0.121923	0.232984	-0.0652426	0.764256	0.0604386	0.733355	0	0	0	0	NA
ENSG00000137343	ATAT1	-0.783712	2.58e-07	-0.587289	2.05e-05	-0.33025	0.212783	-0.364814	0.00832054	-0.151447	0.547199	-0.270248	0.135159	0	1	0	1	NA
ENSG00000137364	TPMT	-0.110342	0.42099	-0.383955	1.47e-10	0.0213394	0.95604	0.0354873	0.69566	-0.145076	0.3657	-0.0574916	0.717039	0	0	0	0	NA
ENSG00000137392	CLPS	NA	NA	0.0407256	NA	NA	NA	NA	NA	NA	NA	NA	NA	0	0	0	0	NA
ENSG00000137393	RNF144B	1.24404	2.23e-14	0.647867	2.99e-05	-0.787638	0.0046207	-1.15093	2.02e-10	-0.0291193	0.945389	0.185107	0.445602	0	0	0	0	NA
ENSG00000137404	NRM	-1.41452	7.07e-23	-1.3264	5.6e-42	0.0884912	0.792021	0.26386	0.00162332	0.312961	0.0820909	0.241408	0.103207	0	1	0	1	NA
ENSG00000137409	MTCH1	0.52837	9.06e-14	0.308606	1.9e-14	0.00213728	0.995438	0.130892	0.0010831	0.377613	0.00767992	0.412282	8.39e-08	0	0	0	0	NA
ENSG00000137411	VARS2	-0.102121	0.621002	0.0734523	0.513291	0.031053	0.953269	0.363289	1.56e-05	-0.164314	0.412728	-0.282991	0.133332	0	1	0	1	NA
ENSG00000137413	TAF8	0.259624	0.0213183	0.28191	0.000205146	-0.351407	0.0987699	-0.290783	0.000419412	0.113805	0.536828	0.12635	0.352009	0	0	0	0	NA
ENSG00000137414	FAM8A1	-0.156888	0.191799	-0.305407	4.44e-05	-0.0218833	0.949765	0.037924	0.680171	-0.291484	0.174851	-0.362971	0.00320192	0	1	1	2	TRUE
ENSG00000137434	C6orf52	0.524816	0.194998	0.598977	0.0898867	-0.433147	NA	-0.153177	0.641906	-0.100587	0.847844	-0.060164	NA	0	0	0	0	NA
ENSG00000137440	FGFBP1	-0.513196	0.389859	0.282039	0.149435	0.114697	NA	0.446648	0.00466584	0.257673	0.362869	0.100804	NA	0	0	0	0	TRUE
ENSG00000137441	FGFBP2	NA	NA	-0.183921	NA	NA	NA	-0.0319302	NA	-0.0485157	NA	NA	NA	0	0	0	0	NA
ENSG00000137449	CPEB2	0.903039	2.16e-14	0.583677	4.26e-15	0.961253	1.52e-08	0.749928	9.76e-29	0.145076	0.653891	0.425657	0.000731324	0	0	0	0	NA
ENSG00000137460	FHDC1	0.253585	0.322542	0.0566013	0.785668	0.380354	0.254957	0.703384	9.54e-09	-0.311318	0.351818	-0.211763	0.415594	0	0	0	0	NA
ENSG00000137463	MGARP	2.03774	7.42e-07	2.41003	1.99e-11	0.0478584	NA	-0.0558309	NA	0.727164	0.0214641	0.911695	NA	0	0	0	0	NA
ENSG00000137473	TTC29	0.118047	NA	0.0407256	NA	NA	NA	NA	NA	NA	NA	NA	NA	0	0	0	0	NA
ENSG00000137474	MYO7A	0.22536	0.660849	-0.149302	0.763173	0.672291	0.0693824	0.178562	0.573831	-0.226353	0.609242	0.370231	NA	0	0	0	0	NA
ENSG00000137478	FCHSD2	-0.579126	3.42e-08	-0.747769	7.78e-23	0.309374	0.134553	0.253267	0.000314498	-0.199455	0.445608	0.0148489	0.93161	0	0	0	0	NA
ENSG00000137486	ARRB1	-0.488551	2.81e-06	-0.452528	1.97e-08	-0.244368	0.273555	-0.196601	0.018931	-0.068015	0.782511	0.030081	0.860791	0	0	0	0	NA
ENSG00000137491	SLCO2B1	0.406588	NA	0.802178	0.0630053	0.0361487	NA	NA	NA	NA	NA	-0.000280537	NA	0	0	0	0	NA
ENSG00000137492	THAP12	-0.574731	2.29e-10	-0.514837	7.43e-25	0.0674808	0.83175	0.0140595	0.855107	-0.0800019	0.681102	-0.120353	0.303444	0	1	0	1	NA
ENSG00000137494	ANKRD42	0.5655	9.32e-08	0.273856	0.000244236	0.167758	0.547899	0.00384324	0.976258	0.0833141	0.778892	0.267935	0.0392743	0	0	0	0	NA
ENSG00000137496	IL18BP	0.047316	0.886551	1.14155	1.65e-15	-0.00187681	0.997401	0.0352897	0.892521	0.193143	0.567247	0.216641	0.423261	0	0	0	0	NA
ENSG00000137497	NUMA1	0.108441	0.41566	0.119996	0.0399452	0.228199	0.31203	0.154593	0.00439975	-0.032869	0.899114	0.0138301	0.941198	0	0	0	0	NA
ENSG00000137500	CCDC90B	0.761132	5.72e-12	0.622492	1.9e-31	0.256542	0.294832	0.268942	1.48e-06	0.490231	1.75e-06	0.485659	1.66e-05	0	0	0	0	NA
ENSG00000137501	SYTL2	1.3143	0.000846019	1.06719	0.000299766	0.201732	NA	0.118121	0.726949	-0.424086	0.261053	0.0481233	NA	0	0	0	0	NA
ENSG00000137502	RAB30	-0.78766	8.64e-09	-1.23343	7.87e-25	0.207862	0.47339	0.0615093	0.654256	-0.0323195	0.927235	0.158978	0.263476	0	0	0	0	NA
ENSG00000137504	CREBZF	0.284956	0.00646754	0.690738	2.76e-19	0.00660014	0.985842	0.231926	0.00777537	-0.13134	0.560726	-0.223129	0.0743932	0	1	0	1	NA
ENSG00000137507	LRRC32	0.118047	NA	-0.452224	0.332254	NA	NA	-0.126433	NA	-0.129703	NA	NA	NA	0	0	0	0	NA
ENSG00000137509	PRCP	-0.515645	5.9e-07	-0.0482284	0.518061	0.012539	0.971847	-0.167888	0.000435852	-0.154831	0.236006	-0.327388	0.00546703	0	1	1	2	TRUE
ENSG00000137513	NARS2	-0.130727	0.171488	-0.144875	0.0204018	-0.136045	0.565475	-0.0814103	0.194783	-0.0450199	0.814134	0.00758359	0.961642	0	0	0	0	NA
ENSG00000137522	RNF121	1.02058	1.06e-21	0.746205	2.84e-45	-0.0880488	0.808781	0.0197232	0.829301	0.462418	5.28e-05	0.610035	2.41e-08	0	1	1	2	TRUE
ENSG00000137547	MRPL15	-0.647618	4.06e-15	-0.699861	3.63e-36	0.186354	0.375088	0.16677	0.00292246	-0.0488946	0.852089	-0.132787	0.210199	0	0	0	0	NA
ENSG00000137558	PI15	0.49193	0.491192	1.58583	0.000905399	-0.145947	NA	-0.0146609	NA	0.0471789	NA	0.158729	NA	0	0	0	0	NA
ENSG00000137561	TTPA	-1.89422	1.4e-14	-1.75573	6.72e-13	-0.251397	0.5202	-0.25562	0.264153	-0.434555	0.1491	-0.298836	0.215212	0	0	0	0	NA
ENSG00000137563	GGH	-1.34174	2.68e-29	-0.758997	5e-49	0.0516078	0.86613	-0.248586	2.18e-07	-0.205856	0.332451	-0.449753	0.000102038	1	0	1	2	TRUE
ENSG00000137571	SLCO5A1	-0.189885	0.501166	0.213888	0.0689025	-0.235374	0.560888	-0.153956	0.257817	-0.0803783	0.836718	-0.0343174	0.925516	0	0	0	0	TRUE
ENSG00000137573	SULF1	0.324316	0.495071	0.0692875	0.888606	0.400661	0.371471	0.20423	0.505564	-0.0603528	0.912138	0.0548195	NA	0	1	0	1	NA
ENSG00000137574	TGS1	-0.0574249	0.706342	-0.103014	0.169007	0.175513	0.536777	-0.032251	0.745526	-0.195813	0.423018	-0.0218644	0.904139	0	0	0	0	NA
ENSG00000137575	SDCBP	-0.840658	7.02e-18	-1.13881	3.81e-120	-1.73235	5.46e-33	-1.92797	0	0.253184	0.0255873	0.282531	0.00789195	0	0	0	0	NA
ENSG00000137601	NEK1	1.2639	3.14e-47	0.952047	4.32e-47	0.207684	0.369714	0.0557902	0.539032	0.0305597	0.938169	0.22691	0.0455801	0	0	0	0	NA
ENSG00000137628	DDX60	0.311763	0.0856456	0.942949	3.2e-14	0.498289	0.0614263	0.347849	0.0154029	0.404339	0.0871779	0.501176	0.00238026	0	0	0	0	NA
ENSG00000137634	NXPE4	0.693549	0.19264	0.305898	0.509356	NA	NA	-0.0199171	NA	0.0308219	NA	0.0249143	NA	0	0	0	0	NA
ENSG00000137642	SORL1	-1.30282	2.84e-08	-0.604219	1.04e-11	0.0631691	0.894078	-0.0277123	0.81405	-0.681116	0.00348541	-0.800441	0.000233815	0	1	0	1	TRUE
ENSG00000137648	TMPRSS4	NA	NA	0.0407256	NA	NA	NA	NA	NA	NA	NA	0.0123169	NA	0	0	0	0	NA
ENSG00000137656	BUD13	-0.886112	3.04e-16	-0.745677	3.49e-21	-0.212188	0.340244	-0.11457	0.175987	-0.130886	0.431545	-0.19678	0.113282	0	0	0	0	NA
ENSG00000137672	TRPC6	0.0545772	NA	NA	NA	NA	NA	NA	NA	NA	NA	NA	NA	0	0	0	0	NA
ENSG00000137673	MMP7	-0.594802	0.38086	0.467741	0.376512	0.0070414	NA	-0.109772	NA	0.200009	NA	0.0685142	NA	0	0	0	0	NA
ENSG00000137691	CFAP300	0.400743	NA	0.279253	NA	NA	NA	NA	NA	NA	NA	NA	NA	0	0	0	0	NA
ENSG00000137692	DCUN1D5	-0.0959495	0.308328	-0.13927	0.00688763	-0.135275	0.542944	-0.13145	0.00300662	0.159683	0.46742	0.0962126	0.390735	0	0	0	0	NA
ENSG00000137693	YAP1	0.119872	0.181224	-0.0712725	0.230439	-0.969076	4.14e-14	-1.02617	1.78e-109	-0.251441	0.347665	-0.0542659	0.651177	0	1	0	1	NA
ENSG00000137699	TRIM29	-0.680552	1.6e-09	-0.783489	1.81e-07	-0.160285	0.508164	-0.211996	0.00263608	-0.0842048	0.699391	-0.00413675	0.981599	0	0	0	0	NA
ENSG00000137700	SLC37A4	-0.230011	0.234789	0.250873	0.00306319	-0.403943	0.227998	-0.366991	3.2e-06	0.594823	4.64e-07	0.207491	0.309062	0	0	0	0	TRUE
ENSG00000137707	BTG4	0.563069	NA	0.422406	0.322637	0.0169332	NA	-0.0090798	NA	-0.0112747	NA	NA	NA	0	0	0	0	NA
ENSG00000137709	POU2F3	0.0706884	0.929578	0.0347198	0.959662	-0.0132545	NA	-0.0197974	NA	-0.129765	NA	-0.0814605	NA	0	0	0	0	NA
ENSG00000137710	RDX	0.16187	0.0922386	-0.125889	0.513498	0.173845	0.462202	0.113268	0.467703	-0.342045	0.190719	-0.0856363	0.450824	0	1	0	1	NA
ENSG00000137713	PPP2R1B	-0.823646	2.01e-23	-0.854595	8.51e-61	0.149224	0.511502	0.000657036	0.994782	-0.247866	0.158878	-0.159707	0.0971926	0	0	0	0	NA
ENSG00000137714	FDX1	-0.0502151	0.668904	-0.223518	2.74e-05	-0.179929	0.485923	-0.063794	0.315216	0.0905265	0.682992	0.0173918	0.912988	0	0	0	0	NA
ENSG00000137720	C11orf1	-0.231337	0.188414	-0.414215	0.00172653	0.621809	0.00610109	0.498793	5.43e-06	-0.106007	0.695956	-0.0500339	0.834299	0	0	0	0	NA
ENSG00000137726	FXYD6	-1.78157	0.000650836	-1.72376	6.46e-05	0.806287	0.0174815	0.52883	0.0322354	0.14602	0.767475	-0.270703	NA	0	0	0	0	NA
ENSG00000137727	ARHGAP20	-0.417686	0.217558	-0.667913	0.0194087	0.307417	0.440766	0.0149978	0.963933	-0.138604	0.777786	0.00562926	0.990207	0	0	0	0	NA
ENSG00000137731	FXYD2	0.245387	NA	0.0843021	NA	-0.0139587	NA	NA	NA	NA	NA	-0.012878	NA	0	0	0	0	NA
ENSG00000137745	MMP13	0.267912	NA	0.532497	0.258849	-0.0139587	NA	-0.0199171	NA	0.0810967	NA	-0.012878	NA	0	0	0	0	NA
ENSG00000137747	TMPRSS13	0.498837	0.470475	0.963528	0.0163416	0.0670189	NA	0.0790386	0.821099	-0.0362264	NA	0.122913	NA	0	0	0	0	NA
ENSG00000137752	CASP1	0.620168	0.0153424	-0.0516623	0.8846	1.17399	3.32e-07	0.827984	6.48e-06	0.300595	0.333573	-0.02977	0.938691	0	0	0	0	NA
ENSG00000137757	CASP5	0.991613	0.0985726	0.0729486	0.910482	0.00333247	NA	0.0816209	NA	-0.0407722	NA	0.333485	NA	0	0	0	0	NA
ENSG00000137760	ALKBH8	0.465996	0.000118087	0.434884	1.46e-10	0.116006	0.695287	0.0578338	0.538259	0.23327	0.311637	0.406018	0.00115219	0	0	0	0	NA
ENSG00000137764	MAP2K5	0.732209	9.27e-11	0.479144	2.15e-09	0.27939	0.218843	-0.0225361	0.865396	0.161677	0.40976	0.196242	0.15127	0	1	0	1	NA
ENSG00000137767	SQOR	1.10664	3.57e-17	0.476852	6.44e-07	0.34494	0.123696	0.292881	0.0022912	0.280794	0.194274	0.365054	0.00554125	0	0	0	0	NA
ENSG00000137770	CTDSPL2	-0.533884	7.12e-08	-0.352422	1.53e-09	0.396268	0.0889406	0.194889	0.000729552	-0.129033	0.6282	0.00523798	0.975307	0	0	0	0	NA
ENSG00000137776	SLTM	0.130094	0.139143	0.152408	0.00468064	0.0663433	0.812094	-0.069871	0.235563	0.0333082	0.892609	0.0649209	0.552345	0	0	0	0	NA
ENSG00000137801	THBS1	-2.16562	1.51e-14	-1.17662	2.83e-24	-0.835899	0.00284388	-0.812637	1.93e-16	-0.596413	0.00195979	-0.971053	2.91e-05	0	0	0	0	TRUE
ENSG00000137802	MAPKBP1	0.365785	0.0109968	0.522028	6.8e-11	0.161158	0.618935	0.298472	0.000571759	-0.102305	0.71388	-0.0950978	0.633556	0	1	0	1	NA
ENSG00000137804	NUSAP1	-0.935482	7.81e-25	-0.520775	3.42e-26	0.218676	0.423498	-0.0660948	0.243996	-0.262003	0.0823258	-0.299555	0.0033737	0	0	0	0	NA
ENSG00000137806	NDUFAF1	-0.021439	0.889254	-0.0431243	0.692603	-0.0742349	0.816069	-0.00797223	0.944616	0.0579577	0.852089	-0.113752	0.472766	0	0	0	0	NA
ENSG00000137807	KIF23	-0.585409	5.39e-11	-0.269629	3.71e-07	0.209201	0.422996	-0.0810454	0.139531	-0.122086	0.488199	-0.136272	0.200141	0	0	0	0	NA
ENSG00000137809	ITGA11	0.209089	0.693803	0.941744	1.87e-06	-0.108925	NA	0.485564	0.0118663	-0.123901	0.759112	-0.172872	NA	0	0	0	0	TRUE
ENSG00000137812	KNL1	0.722279	1.46e-09	1.22756	4.27e-48	0.00371605	0.992995	-0.17971	0.120393	0.300312	0.323635	0.40168	0.00151839	0	1	0	1	NA
ENSG00000137814	HAUS2	0.598578	6.49e-08	0.469802	1.56e-14	-0.188789	0.438108	-0.297441	7.01e-09	0.506581	3.31e-06	0.538872	2.95e-07	0	1	0	1	NA
ENSG00000137815	RTF1	-0.373768	1.38e-06	-0.417455	2.72e-14	0.173739	0.432292	0.131708	0.00731552	-0.193212	0.37078	-0.112444	0.263552	0	0	0	0	NA
ENSG00000137817	PARP6	2.35509	9.96e-179	2.14768	3.99e-274	0.274459	0.167921	0.274161	0.00246061	1.31734	3.25e-34	1.53585	1.92e-61	0	1	0	1	NA
ENSG00000137818	RPLP1	-0.862131	9.06e-28	-0.482839	1.66e-15	-0.203613	0.392878	0.0400717	0.581152	0.0423044	0.908058	-0.0884196	0.43989	0	0	1	1	NA
ENSG00000137819	PAQR5	-0.552396	0.000166163	-0.613327	3.71e-09	-0.0499201	0.900905	-0.20212	0.0631587	0.290074	0.109419	0.382677	0.00859903	0	0	0	0	NA
ENSG00000137821	LRRC49	0.51887	0.0116827	0.419928	0.0240035	0.385118	0.282379	-0.0615044	0.806322	-0.39876	0.147338	-0.00743431	0.983805	0	0	0	0	NA
ENSG00000137822	TUBGCP4	0.212536	0.0150206	0.378341	9.27e-13	0.0429004	0.888478	-0.0659141	0.371087	0.0320196	0.92216	0.161443	0.135281	0	1	0	1	NA
ENSG00000137824	RMDN3	0.0924077	0.485212	-0.000812043	0.991738	0.0894417	0.792663	-0.0551264	0.405303	-0.0288817	0.899095	-0.0440903	0.795429	0	1	0	1	TRUE
ENSG00000137825	ITPKA	-2.24235	9.85e-19	-2.06351	5.78e-34	-0.210209	0.650126	-0.0109808	0.956885	-0.158336	0.636177	-0.364979	0.156574	0	0	0	0	NA
ENSG00000137831	UACA	-0.171342	0.251497	-0.402028	9.99e-05	0.532671	0.0279387	0.131042	0.242722	-0.277217	0.255959	-0.14555	0.408154	1	1	0	2	NA
ENSG00000137834	SMAD6	-0.128822	0.307812	0.0502055	0.480754	-0.216083	0.468579	-0.0720068	0.332636	-0.00394421	0.989245	0.0864491	0.546024	0	1	0	1	NA
ENSG00000137841	PLCB2	-0.734918	4.44e-05	-0.62296	0.000114857	-0.645211	0.018456	-0.487661	0.00211596	0.699997	8.97e-05	0.5947	0.000123617	0	0	0	0	NA
ENSG00000137842	TMEM62	0.445211	0.000954498	0.334752	1.07e-05	0.0996955	0.774606	-0.0707234	0.504861	0.114425	0.539194	0.191668	0.245163	0	0	0	0	TRUE
ENSG00000137843	PAK6	0.0929824	0.905899	0.174672	0.787223	0.0114131	NA	-0.0782938	NA	-0.259299	NA	0.105673	NA	0	0	0	0	NA
ENSG00000137845	ADAM10	-1.27704	1.09e-28	-0.533636	2.22e-33	-0.369669	0.0577498	-0.336064	1.9e-13	-0.15534	0.535538	-0.254039	0.0949956	0	1	0	1	TRUE
ENSG00000137857	DUOX1	1.32453	0.0101873	0.775392	0.0827531	0.0626588	NA	0.134096	0.672784	0.160744	NA	0.0708201	NA	0	0	0	0	NA
ENSG00000137860	SLC28A2	0.162026	NA	0.129781	NA	NA	NA	0.00174107	NA	0.00216123	NA	NA	NA	0	0	0	0	NA
ENSG00000137868	STRA6	-0.256938	0.736845	0.280644	0.644383	0.0529018	NA	0.101881	NA	0.240583	NA	0.387957	NA	0	0	0	0	NA
ENSG00000137869	CYP19A1	1.99587	0.000627745	0.88141	0.0877031	0.248022	NA	-0.105472	NA	0.213319	NA	0.192222	NA	0	0	0	0	NA
ENSG00000137871	ZNF280D	-0.455112	0.000393725	-0.384727	3.19e-07	0.13542	0.632354	-0.00779681	0.946354	-0.151614	0.377665	-0.0576083	0.751463	0	0	0	0	NA
ENSG00000137872	SEMA6D	-0.583055	0.0315633	0.474648	9.55e-07	0.405605	0.246056	0.674782	2.26e-17	-0.665299	0.00138227	-0.545435	0.0340351	0	0	0	0	TRUE
ENSG00000137875	BCL2L10	0.0639368	NA	0.135569	NA	-0.0422935	NA	0.00286254	NA	-0.0191321	NA	-0.0366979	NA	0	0	0	0	NA
ENSG00000137876	RSL24D1	-0.344842	0.000770058	-0.238033	4.09e-06	-0.246978	0.23684	-0.14549	0.0109853	0.234049	0.175292	0.0388414	0.80538	0	0	0	0	NA
ENSG00000137877	SPTBN5	1.32105	2.17e-05	1.92371	8e-13	-0.812373	NA	-0.326288	0.242225	0.0716787	0.894997	-0.24557	NA	0	0	0	0	NA
ENSG00000137878	GCOM1	0.32627	0.469692	0.208726	0.674586	-0.0801316	0.897571	0.336374	0.229578	-0.0948292	0.852518	-0.13323	NA	0	0	0	0	NA
ENSG00000137880	GCHFR	-1.17995	6.96e-25	-1.19509	5.15e-30	0.0146675	0.972278	0.285341	0.00165926	0.178944	0.44464	0.00617897	0.977111	0	0	0	0	NA
ENSG00000137936	BCAR3	0.459702	5.79e-07	0.248643	0.115553	-0.0498477	0.859597	-0.0957567	0.586078	-0.117383	0.603361	0.00580141	0.9728	0	0	0	0	NA
ENSG00000137941	TTLL7	1.72411	2.33e-92	1.45317	4.28e-117	-0.686067	0.000223185	-1.06485	3.42e-44	0.246525	0.355705	0.416949	0.000101273	0	1	0	1	NA
ENSG00000137942	FNBP1L	0.229906	0.0154877	-0.0214946	0.82321	0.195734	0.433253	0.0741246	0.362794	-0.479846	0.0240635	-0.408133	9.7e-06	0	1	0	1	NA
ENSG00000137944	KYAT3	0.143749	0.212148	0.0055784	0.954185	0.358118	0.104803	0.249533	0.000119503	0.0266336	0.903599	-0.0686176	0.630953	0	0	0	0	NA
ENSG00000137947	GTF2B	0.300676	0.00147565	-0.0216986	0.812033	0.00590719	0.987336	-0.236657	0.00059028	0.0679535	0.815902	0.0213962	0.893408	0	0	0	0	NA
ENSG00000137948	BRDT	0.118815	NA	0.0407256	NA	0.0447801	NA	0.043072	NA	0.014715	NA	NA	NA	0	0	0	0	NA
ENSG00000137955	RABGGTB	0.223948	0.00220959	0.442625	3.32e-22	-0.33379	0.0349793	-0.326289	3.87e-14	0.103979	0.657623	-0.098377	0.300572	0	1	0	1	NA
ENSG00000137960	GIPC2	1.3588	0.00860149	0.578756	0.240119	-0.0791416	NA	-0.0546518	NA	0.117461	NA	0.162998	NA	0	0	0	0	NA
ENSG00000137962	ARHGAP29	0.401511	6.93e-06	0.0966265	0.163775	0.107072	0.712468	-0.0304761	0.665995	-0.020471	0.960044	0.151522	0.164234	0	1	0	1	NA
ENSG00000137965	IFI44	-0.597285	0.385483	-0.312756	0.608048	-0.0355477	NA	-0.155964	NA	0.666396	0.035081	0.569755	NA	0	0	0	0	NA
ENSG00000137968	SLC44A5	1.01178	0.00822415	0.725584	0.00495524	0.216365	0.684109	0.103839	0.741432	0.131729	0.761966	0.715907	0.0119924	0	1	0	1	TRUE
ENSG00000137970	RPL7P9	-0.842836	1.06e-29	-0.509961	3.09e-34	-0.0790602	0.792663	-0.0307815	0.650033	-0.00604699	0.985575	-0.244581	0.0228903	0	0	0	0	NA
ENSG00000137975	CLCA2	2.14282	0.000256666	1.71318	0.000196725	0.273855	NA	0.171416	NA	-0.000270298	NA	0.403335	NA	0	0	0	0	NA
ENSG00000137976	DNASE2B	0.207658	NA	0.0407256	NA	NA	NA	NA	NA	NA	NA	0.0123169	NA	0	0	0	0	NA
ENSG00000137992	DBT	0.943492	2.71e-26	0.878883	1.82e-51	0.155337	0.519589	0.0546929	0.543341	0.458883	0.013163	0.568439	5.63e-09	0	1	0	1	NA
ENSG00000137996	RTCA	1.1945	8.73e-45	0.77192	1.02e-70	0.0864204	0.741205	0.0248251	0.699625	0.30513	0.00529502	0.437311	1.48e-06	0	0	0	0	NA
ENSG00000138002	IFT172	-0.137489	0.389023	0.301133	0.00369301	0.321376	0.167458	0.207828	0.0556022	-0.212672	0.331641	-0.125876	0.474352	0	0	0	0	NA
ENSG00000138018	SELENOI	-0.552867	3.22e-07	0.308096	4.85e-11	-0.111231	0.695683	0.0370681	0.516288	-0.273646	0.248312	-0.436608	0.00189556	0	1	1	2	TRUE
ENSG00000138028	CGREF1	-0.217397	0.027747	-0.353027	7.35e-13	-0.0359408	0.909265	0.0488544	0.412756	0.060685	0.800468	0.0517639	0.701661	0	0	0	0	NA
ENSG00000138029	HADHB	0.543364	4.99e-11	0.215737	7.86e-05	0.294876	0.130994	0.107531	0.0129007	0.0151933	0.946098	0.0227797	0.863944	0	1	0	1	NA
ENSG00000138030	KHK	-1.12193	3.52e-20	-1.02795	4.78e-31	-0.189509	0.51361	-0.0716765	0.470138	-0.131676	0.615226	-0.293927	0.0301485	0	0	0	0	NA
ENSG00000138031	ADCY3	-0.979782	2.4e-15	-0.676822	1.72e-34	-0.291617	0.2362	-0.0684386	0.245129	-0.255212	0.242081	-0.24479	0.100441	1	1	0	2	TRUE
ENSG00000138032	PPM1B	0.130998	0.22583	-0.183799	0.0116399	0.101854	0.716994	0.00791779	0.939108	-0.208974	0.265064	-0.100498	0.43953	0	0	0	0	NA
ENSG00000138035	PNPT1	-0.114037	0.24786	-0.183389	1.58e-05	0.268806	0.281433	0.0112423	0.859421	-0.17119	0.265907	-0.0199576	0.886575	0	1	1	2	NA
ENSG00000138036	DYNC2LI1	0.52177	1.86e-05	0.252646	0.0163146	0.511377	0.0107421	0.496802	5.92e-08	-0.142466	0.542031	-0.201878	0.164709	0	0	0	0	NA
ENSG00000138039	LHCGR	NA	NA	NA	NA	0.0169332	NA	NA	NA	NA	NA	NA	NA	0	0	0	0	NA
ENSG00000138050	THUMPD2	0.862716	6e-16	0.608803	2.85e-22	-0.0931419	0.795032	-0.254568	0.00192343	0.525465	6.25e-06	0.633319	3.52e-08	0	1	0	1	NA
ENSG00000138061	CYP1B1	-0.988372	1.53e-24	-0.0910681	0.596826	0.29753	0.145592	0.131688	0.0493024	-0.076876	0.796206	-0.129256	0.346536	0	0	0	0	TRUE
ENSG00000138068	SULT6B1	0.750944	0.248934	0.336631	0.573025	0.157449	NA	-0.0900554	NA	-0.112541	NA	0.140568	NA	0	0	0	0	NA
ENSG00000138069	RAB1A	0.211632	0.0149283	-0.0293908	0.602688	0.0624988	0.806196	0.113154	0.00754157	-0.0428262	0.805557	-0.0562918	0.653413	0	0	0	0	NA
ENSG00000138071	ACTR2	0.0995608	0.306493	-0.16564	7.77e-05	0.228644	0.257535	0.0804667	0.0549546	-0.259709	0.172172	-0.138114	0.203305	0	0	0	0	NA
ENSG00000138073	PREB	0.394155	4.7e-07	0.171825	7.13e-05	-0.0953723	0.727345	0.0178264	0.780615	0.291305	0.0293333	0.257786	0.00293739	1	0	0	1	NA
ENSG00000138074	SLC5A6	-0.386255	0.00538489	0.0911795	0.15979	-0.492177	0.0653455	-0.333595	8.86e-11	0.0883757	0.663553	-0.0595124	0.761613	1	0	1	2	TRUE
ENSG00000138075	ABCG5	1.06143	0.0770327	-0.0173919	0.979478	0.114157	NA	-0.296358	NA	-0.0681541	NA	0.0418168	NA	0	0	0	0	NA
ENSG00000138078	PREPL	-1.10255	3.68e-26	-1.08927	2.81e-67	0.362638	0.121258	0.124724	0.0484421	-0.344339	0.139094	-0.222604	0.0437849	0	1	0	1	NA
ENSG00000138079	SLC3A1	-1.76855	0.000300849	-0.418835	0.408445	0.265814	0.599938	0.269688	0.35673	-0.193786	0.65982	-0.579024	NA	0	0	0	0	NA
ENSG00000138080	EMILIN1	0.834783	0.000439483	0.708605	0.000132232	-0.172841	0.71285	0.0584756	0.834985	0.483484	0.0485142	0.525819	0.0250366	0	0	0	0	NA
ENSG00000138081	FBXO11	-0.00701922	0.959858	-0.0880139	0.220531	0.252997	0.276962	0.0931365	0.203734	-0.192822	0.548832	-0.00105374	0.996203	0	0	0	0	NA
ENSG00000138083	SIX3	-0.0689003	NA	-0.100193	NA	-0.0341196	NA	-0.0226789	NA	-0.0198414	NA	-0.0154945	NA	0	0	0	0	NA
ENSG00000138085	ATRAID	-1.39165	2.83e-47	-0.822342	4.44e-71	0.0371767	0.896838	-0.11879	0.0397148	-0.152909	0.465884	-0.184547	0.0772461	0	0	1	1	NA
ENSG00000138092	CENPO	0.487278	1.07e-09	0.553993	3.63e-29	-0.112911	0.636629	-0.068971	0.289754	0.314492	0.0344646	0.443492	9.12e-08	0	0	0	0	NA
ENSG00000138095	LRPPRC	-0.0317678	0.783487	-0.00260668	0.967658	0.265231	0.234788	-0.0211608	0.757248	-0.12241	0.530639	-0.0463967	0.687227	0	0	0	0	NA
ENSG00000138100	TRIM54	2.58679	1.67e-20	2.40834	2.31e-20	-0.574676	0.155094	-0.355471	0.191586	0.692499	0.0307317	0.249499	0.471158	0	0	0	0	NA
ENSG00000138101	DTNB	0.323825	0.00206927	0.355058	4.39e-05	0.0585724	0.860694	-0.0736445	0.55876	0.216157	0.2102	0.161109	0.22234	0	0	0	0	NA
ENSG00000138107	ACTR1A	0.649182	6.43e-18	0.406958	3.18e-23	0.209829	0.26409	0.176556	8.84e-06	0.5017	3.31e-07	0.516455	1.08e-11	0	1	0	1	NA
ENSG00000138109	CYP2C9	0.0545772	NA	0.419313	NA	NA	NA	0.0116614	NA	NA	NA	0.0383617	NA	0	0	0	0	NA
ENSG00000138111	MFSD13A	-0.0438098	0.844245	-0.068719	0.528909	-0.0532851	0.908904	0.00359927	0.980266	0.045293	0.853089	0.10226	0.648141	0	1	0	1	TRUE
ENSG00000138115	CYP2C8	0.207867	NA	-0.100193	NA	-0.0139587	NA	-0.0226789	NA	0.0552961	NA	-0.000280537	NA	0	0	0	0	NA
ENSG00000138119	MYOF	0.759771	1.83e-22	0.493667	1.22e-21	0.253484	0.212783	0.0506654	0.375631	-0.274155	0.318207	-0.0608239	0.566446	0	0	0	0	NA
ENSG00000138131	LOXL4	-0.43982	0.515599	-0.243609	0.575403	0.266568	NA	0.0856117	0.805091	0.0507114	0.927195	0.19524	NA	0	0	0	0	TRUE
ENSG00000138134	STAMBPL1	0.0734925	0.664705	-0.0648384	0.499969	0.222907	0.457446	0.000281857	0.998896	0.201004	0.24704	0.288605	0.0470841	0	0	0	0	NA
ENSG00000138135	CH25H	0.337331	NA	0.341458	NA	NA	NA	0.0201304	NA	0.0683518	NA	NA	NA	0	0	0	0	NA
ENSG00000138138	ATAD1	0.20523	0.0618756	0.456371	3.14e-20	0.234173	0.310916	0.349896	4e-15	0.0118881	0.969697	-0.0615908	0.707871	0	1	1	2	TRUE
ENSG00000138152	BTBD16	0.126697	0.871832	0.66581	0.214345	-0.0650132	NA	0.190069	NA	0.0697041	NA	-0.142279	NA	0	0	0	0	NA
ENSG00000138160	KIF11	-0.924469	1.1e-20	-0.458943	3.46e-15	-0.0278788	0.93946	-0.278452	5.58e-07	-0.348235	0.0779035	-0.312829	0.00262597	0	0	0	0	NA
ENSG00000138161	CUZD1	2.11428	3.28e-18	1.66131	1.26e-12	-0.414001	0.353876	-0.117458	0.726182	0.632665	0.0310387	0.911049	0.00025931	0	0	0	0	NA
ENSG00000138162	TACC2	0.316105	0.00112334	0.0360471	0.612085	0.0614391	0.818369	-0.0456684	0.483708	-0.125956	0.430399	0.0435646	0.750011	0	0	0	0	NA
ENSG00000138166	DUSP5	0.741644	2.72e-09	0.507012	0.0113227	-0.134318	0.624123	-0.134255	0.557335	0.170749	0.480289	0.287736	0.0344691	0	0	0	0	NA
ENSG00000138172	CALHM2	1.72669	1.98e-19	1.84849	3.13e-28	0.0295405	0.960572	-0.173935	0.521085	0.41144	0.164005	0.503863	0.0357503	0	0	0	0	NA
ENSG00000138175	ARL3	-0.479865	2.71e-08	-0.487116	6.35e-10	0.201858	0.326705	0.319008	6.41e-07	-0.313997	0.137704	-0.549355	3.86e-10	0	0	1	1	NA
ENSG00000138180	CEP55	-0.300801	0.00725208	-0.117138	0.0190528	-0.0745156	0.830223	-0.186928	6.74e-05	-0.0643714	0.760589	0.0812266	0.586502	0	0	0	0	NA
ENSG00000138182	KIF20B	-0.293641	0.00252914	0.312693	1.5e-05	0.00127698	0.997712	-0.270865	0.000232102	-0.165066	0.586194	-0.15058	0.189338	0	1	0	1	NA
ENSG00000138185	ENTPD1	-0.234526	0.0218432	-0.0989705	0.168025	-0.142888	0.553367	-0.116216	0.101471	0.0184742	0.948873	0.0279024	0.855688	0	0	0	0	NA
ENSG00000138190	EXOC6	0.214523	0.0627942	-0.0514084	0.585688	0.314794	0.160862	0.128434	0.0979618	-0.145917	0.429047	-0.0371069	0.830356	0	0	0	0	NA
ENSG00000138193	PLCE1	0.138966	0.422683	0.239132	0.0153853	0.0761328	0.833553	-0.109895	0.420355	0.0167473	0.959237	0.121115	0.52967	0	0	0	0	NA
ENSG00000138207	RBP4	-1.3363	2.1e-06	-0.937806	2.26e-13	-0.282508	0.461373	0.179503	0.147602	-0.178015	0.476447	-0.710177	0.00362955	0	0	0	0	TRUE
ENSG00000138231	DBR1	-0.403579	3.38e-05	-0.404488	2.89e-10	-0.0133337	0.9731	-0.110405	0.123158	0.0218469	0.921358	-0.00218674	0.990973	0	0	0	0	NA
ENSG00000138246	DNAJC13	0.694721	4.13e-17	0.434088	5.75e-17	0.666008	0.000103887	0.381898	9.47e-11	-0.182083	0.545571	0.184038	0.0938559	0	0	0	0	NA
