## Supplementary material for "Identification of a Nonsense-Mediated Decay pathway at the Endoplasmic Reticulum": Table S3 (part 2 of 3)

### Sheet: all_fractions (continued)
gene_id	gene_name	UPF1_cyto_log2FC	UPF1_cyto_padj	UPF1_mem_log2FC	UPF1_mem_padj	NBAS_cyto_log2FC	NBAS_cyto_padj	NBAS_mem_log2FC	NBAS_mem_padj	UPF2_mem_log2FC	UPF2_mem_padj	UPF2_cyto_log2FC	UPF2_cyto_padj	Frac-seq	APEX-seq	ER-RiboProf	ER-overlap	mem_enriched
ENSG00000138271	GPR87	-0.163992	0.719148	0.145361	0.723572	0.632532	0.0713172	1.12188	1.24e-08	0.626479	0.0281805	0.137815	0.710904	0	0	0	0	NA
ENSG00000138279	ANXA7	-0.349567	5.03e-05	-0.400517	1.99e-20	0.0417402	0.879313	0.00883444	0.903034	-0.00603817	0.976004	-0.0388384	0.764071	0	0	0	0	NA
ENSG00000138286	FAM149B1	0.55119	0.000117458	0.474164	3.9e-11	-0.062306	0.869022	-0.0215853	0.868462	0.27248	0.0907241	0.138557	0.454477	0	0	0	0	NA
ENSG00000138303	ASCC1	0.0975666	0.396346	-0.17687	0.00742838	0.342502	0.0587215	0.178634	0.00475677	0.0741561	0.678888	0.153066	0.187629	0	0	0	0	NA
ENSG00000138308	PLA2G12B	0.171892	NA	0.23298	0.617996	NA	NA	-0.0349362	NA	-0.0345914	NA	NA	NA	0	0	0	0	NA
ENSG00000138311	ZNF365	0.856282	0.184135	-0.218006	0.714965	0.0883599	NA	0.0248151	NA	-0.204332	NA	0.0248646	NA	0	0	0	0	NA
ENSG00000138315	OIT3	0.94707	0.12346	0.276397	0.630528	0.0254418	NA	-0.28103	NA	-0.530235	NA	0.125564	NA	0	0	0	0	NA
ENSG00000138316	ADAMTS14	-0.632889	0.309851	0.414395	0.314435	-0.241017	NA	0.264274	0.367179	-0.161799	0.737744	-0.298058	NA	0	0	0	0	NA
ENSG00000138326	RPS24	-0.661817	3.72e-09	-0.415649	2.3e-22	0.136169	0.613703	0.0665474	0.367834	0.116168	0.675898	-0.162332	0.247014	0	0	0	0	NA
ENSG00000138336	TET1	-2.29483	7.37e-17	-2.27931	1.33e-22	0.490154	0.134553	0.487	0.00393996	-0.523945	0.108645	-0.639704	0.00557167	0	1	0	1	NA
ENSG00000138346	DNA2	-0.451758	9.85e-05	-0.151224	0.119214	0.152686	0.580537	-0.143361	0.0958303	-0.0819462	0.760984	0.0402164	0.806749	0	1	0	1	NA
ENSG00000138347	MYPN	-0.0678913	0.578002	-0.398431	8.1e-14	0.139776	0.561306	0.0545624	0.415451	-0.294786	0.193755	-0.112297	0.35939	0	0	0	0	NA
ENSG00000138356	AOX1	1.44867	0.00209523	0.898304	0.0387212	0.0026506	NA	-0.0550994	0.872653	0.256663	0.54709	0.0940043	NA	0	0	0	0	NA
ENSG00000138363	ATIC	-0.129249	0.172403	-0.291785	1.06e-10	0.240287	0.259605	0.148819	0.00098504	0.0890571	0.595738	0.204311	0.0396717	0	0	0	0	NA
ENSG00000138375	SMARCAL1	0.269745	0.00848236	0.000164023	0.998882	0.231105	0.351256	0.157053	0.0324555	-0.00295446	0.990578	0.00784105	0.964624	0	0	0	0	NA
ENSG00000138376	BARD1	-0.871913	1.09e-13	-0.712022	1.46e-15	0.0367628	0.932257	-0.0739812	0.499552	-0.057977	0.860055	0.0347749	0.852164	0	1	0	1	NA
ENSG00000138378	STAT4	1.04339	0.0465729	0.600025	0.259662	0.188277	NA	0.228695	NA	0.0818518	NA	0.184886	NA	0	0	0	0	NA
ENSG00000138379	MSTN	1.36625	0.0268351	1.15312	0.0200552	-0.0600594	NA	-0.0638305	NA	-0.0756839	NA	-0.0526409	NA	0	0	0	0	NA
ENSG00000138380	CARF	1.08577	6.84e-05	0.908354	0.00400264	0.0779471	0.894859	0.271151	0.351239	0.0891772	0.863782	0.271387	0.399762	0	0	0	0	NA
ENSG00000138381	ASNSD1	-0.110554	0.424116	-0.173904	0.000757668	-0.28697	0.221649	-0.332037	1.82e-12	-0.00545436	0.97931	-0.00451209	0.982463	0	0	0	0	NA
ENSG00000138382	METTL5	-0.742876	9.6e-10	-0.666388	5.12e-25	-0.0359155	0.927737	-0.101228	0.172154	-0.00750465	0.983741	-0.184228	0.221952	0	0	0	0	NA
ENSG00000138385	SSB	-0.518786	3.65e-11	-0.423952	6.48e-27	0.135428	0.617509	0.0378271	0.473508	-0.139204	0.392199	-0.23034	0.0112603	0	0	0	0	NA
ENSG00000138386	NAB1	-0.298996	0.00111286	-0.548429	4.78e-19	-0.607481	0.00060763	-0.777368	3.93e-36	-0.352711	0.0530331	-0.244012	0.0165751	0	1	0	1	NA
ENSG00000138395	CDK15	0.0545772	NA	NA	NA	NA	NA	NA	NA	NA	NA	NA	NA	0	0	0	0	NA
ENSG00000138398	PPIG	-0.923361	1.51e-26	-0.742197	6.73e-41	-0.0689949	0.816214	-0.188766	0.000314777	-0.194719	0.212529	-0.232316	0.0157876	0	1	0	1	NA
ENSG00000138399	FASTKD1	-0.148184	0.190222	-0.24717	2.19e-05	0.0260031	0.941956	-0.134378	0.0290832	-0.158922	0.302094	-0.201936	0.0833717	0	1	0	1	NA
ENSG00000138400	MDH1B	-0.907798	0.00163386	-0.621554	0.0465255	0.245594	0.547432	0.179784	0.524627	-0.214165	0.5953	-0.236064	0.424915	0	0	0	0	NA
ENSG00000138411	HECW2	0.981082	3.08e-06	0.417294	0.0418893	0.131099	0.775326	0.212958	0.318876	0.0485446	0.915289	0.235898	0.377484	0	0	0	0	NA
ENSG00000138413	IDH1	0.276379	0.00794476	0.0623898	0.449186	0.365627	0.0504655	0.302843	2.82e-07	-0.157229	0.373746	-0.153169	0.1883	0	0	0	0	NA
ENSG00000138430	OLA1	-0.461161	4.26e-05	-0.479326	3.06e-28	0.213671	0.424503	0.0458676	0.466404	-0.106706	0.531221	-0.188858	0.159656	0	0	0	0	NA
ENSG00000138433	CIR1	0.093974	0.482754	0.0185744	0.882756	0.218116	0.405685	-0.0565513	0.666834	-0.043761	0.864502	-0.0787474	0.621677	0	0	0	0	NA
ENSG00000138434	ITPRID2	-0.0700375	0.547222	-0.267892	1.22e-07	-0.0830014	0.753074	-0.00561772	0.93628	-0.263764	0.25484	-0.096113	0.404329	0	1	0	1	NA
ENSG00000138439	FAM117B	-1.12071	1.24e-14	-0.846904	4.12e-11	0.0575166	0.86475	-0.134792	0.344522	-0.0137453	0.970304	-0.116185	0.527744	0	0	0	0	NA
ENSG00000138442	WDR12	-0.474341	3.2e-07	-0.441836	1.22e-13	-0.247456	0.270604	-0.410426	1.36e-12	-0.143393	0.335239	-0.115896	0.338298	0	0	0	0	NA
ENSG00000138443	ABI2	-0.21903	0.0539555	-0.235422	0.000890442	-0.558616	0.00319812	-0.728934	7.81e-30	-0.0907115	0.731275	-0.00650649	0.9728	0	0	0	0	NA
ENSG00000138448	ITGAV	-0.423397	0.00599126	0.457995	7.7e-18	-0.840888	3.54e-05	-0.814031	9.46e-83	-0.212104	0.517126	-0.390071	0.17272	0	1	1	2	TRUE
ENSG00000138449	SLC40A1	NA	NA	0.0407256	NA	NA	NA	NA	NA	NA	NA	NA	NA	0	0	0	0	NA
ENSG00000138459	SLC35A5	0.0673207	0.727613	0.0784105	0.365275	-0.175207	0.650126	-0.270413	0.000621334	-0.106192	0.624065	0.0389211	0.870171	0	1	0	1	TRUE
ENSG00000138463	SLC49A4	-0.516211	0.0060786	0.134566	0.13289	0.426692	0.0685739	0.621614	1.25e-21	-0.138218	0.427432	-0.336694	0.106745	0	0	0	0	TRUE
ENSG00000138468	SENP7	0.955235	2.11e-13	1.0454	4.27e-22	0.312383	0.308176	0.195863	0.172986	-0.0359	0.913501	0.15852	0.425302	0	0	0	0	NA
ENSG00000138483	CCDC54	-0.0317636	0.955033	0.262787	0.611132	0.373142	0.413082	0.719081	0.00302483	0.132115	0.793445	-0.141372	NA	0	0	0	0	NA
ENSG00000138495	COX17	-0.268869	0.00926699	-0.252756	0.000468259	0.264749	0.220373	0.313691	1.84e-05	0.0735603	0.829607	-0.175393	0.144532	0	0	0	0	NA
ENSG00000138496	PARP9	-0.324384	0.0179636	-0.489308	1.02e-07	0.262655	0.272013	0.172132	0.0514694	-0.0677882	0.83625	-0.215355	0.108258	0	0	0	0	NA
ENSG00000138587	MNS1	-0.594736	0.00115372	-0.864463	4.85e-06	0.543573	0.0581698	0.5434	0.000121975	0.113442	0.728218	-0.226861	0.310884	0	0	0	0	NA
ENSG00000138592	USP8	0.805076	2.13e-17	0.636195	4.73e-27	0.196823	0.474343	-0.0248855	0.763228	0.0675381	0.826899	0.220882	0.0539925	0	0	0	0	NA
ENSG00000138593	SECISBP2L	-0.0727011	0.482002	-0.37638	3.22e-10	0.358069	0.121143	0.177935	0.00213215	-0.483383	0.0666052	-0.361818	4.5e-05	0	1	0	1	NA
ENSG00000138594	TMOD3	-0.104978	0.256042	-0.326179	6.11e-12	0.194302	0.395217	0.110294	0.0215969	-0.491751	0.00131991	-0.427493	1.31e-07	0	0	0	0	NA
ENSG00000138600	SPPL2A	-0.274661	0.0466077	0.106405	0.108646	-0.0745603	0.824341	0.00663864	0.939682	-0.0996988	0.557157	-0.254613	0.111364	0	1	1	2	TRUE
ENSG00000138604	GLCE	-0.387549	0.0171958	-0.0595578	0.561982	-0.348384	0.183292	-0.623101	9.84e-16	-0.141771	0.599162	-0.107932	0.579208	0	1	0	1	TRUE
ENSG00000138606	SHF	-0.29773	0.157493	-0.501037	0.00407783	-0.173318	0.673368	-0.119023	0.546271	0.0419548	0.915713	0.0112159	0.973007	0	0	0	0	NA
ENSG00000138613	APH1B	-0.219974	0.660728	0.471169	0.000555139	0.283765	0.558347	0.139444	0.421028	-0.194361	0.462999	0.0606987	0.887754	0	0	0	0	TRUE
ENSG00000138614	INTS14	-0.622147	1.54e-12	-0.562063	6.74e-21	-0.0146099	0.964205	-0.0836374	0.178383	-0.0473137	0.797607	-0.095067	0.427809	0	0	0	0	NA
ENSG00000138615	CILP	0.0777495	0.905132	-0.192864	NA	-0.0448633	NA	-0.0719673	NA	-0.00749758	NA	0.0176565	NA	0	0	0	0	NA
ENSG00000138617	PARP16	-0.241571	0.0715033	-0.506507	4.6e-06	0.0621275	0.847665	0.111841	0.35436	0.0177105	0.956754	0.0119911	0.953603	0	0	0	0	NA
ENSG00000138621	PPCDC	1.11897	1.58e-26	0.887654	5.05e-35	0.0587656	0.856464	-0.00344641	0.981922	1.24562	1.53e-18	1.29536	5.3e-40	0	1	0	1	NA
ENSG00000138622	HCN4	-0.00696704	NA	-0.12559	0.845067	0.065237	NA	0.174088	NA	-0.0436048	NA	-0.0285935	NA	0	0	0	0	NA
ENSG00000138623	SEMA7A	-0.368199	0.212736	-0.159873	0.193549	-0.310618	0.431692	-0.299855	0.00801615	-0.0883618	0.720141	-0.270241	0.344702	0	0	0	0	TRUE
ENSG00000138629	UBL7	-0.528505	1.46e-08	-0.515519	8.55e-17	0.13733	0.616738	0.0506597	0.495665	0.0419657	0.892458	-0.0550735	0.684325	0	0	0	0	NA
ENSG00000138639	ARHGAP24	0.923658	0.14873	0.245615	0.691426	0.26089	NA	0.0332036	NA	0.00749613	NA	0.341908	NA	0	0	0	0	NA
ENSG00000138640	FAM13A	0.517271	1.59e-06	0.625606	3.55e-21	0.0866793	0.763822	0.0751568	0.403824	0.187605	0.446521	0.218828	0.0777116	0	0	0	0	NA
ENSG00000138641	HERC3	0.280536	0.08673	-0.266657	0.0222444	0.736859	0.000297125	0.689083	5.87e-16	-0.287472	0.319508	-0.117163	0.582471	0	0	0	0	NA
ENSG00000138642	HERC6	-0.107431	0.446839	-0.236689	0.0183385	0.318311	0.116204	0.255078	0.00384442	-0.0311629	0.90903	-0.00401353	0.985783	0	0	0	0	NA
ENSG00000138646	HERC5	0.416104	2.01e-05	0.254104	0.00244883	0.545935	0.0030256	0.322438	5.13e-05	0.0910552	0.665319	0.143431	0.294779	0	0	0	0	NA
ENSG00000138650	PCDH10	0.263125	0.681675	0.0957126	0.871211	0.0437286	NA	-0.0309062	NA	-0.0948452	NA	0.00400611	NA	0	1	0	1	NA
ENSG00000138653	NDST4	-0.608294	0.0502681	-0.871755	0.001194	-0.0295935	0.960622	-0.0556343	0.854726	-0.735106	0.0162315	-0.617456	0.0181102	0	0	0	0	NA
ENSG00000138658	ZGRF1	-0.434662	0.00710278	-0.351609	0.00502619	0.0069068	0.987336	-0.232099	0.0806516	-0.425312	0.0770897	-0.292267	0.0986363	0	0	0	0	NA
ENSG00000138660	AP1AR	0.575428	2.87e-07	0.355727	3.27e-07	-0.839814	1.12e-06	-1.0169	3.74e-71	0.164207	0.459395	0.308904	0.0167842	0	1	0	1	NA
ENSG00000138663	COPS4	-0.776997	1.85e-14	-0.729638	5.61e-43	0.103405	0.710292	-0.0156378	0.850499	-0.129249	0.425684	-0.240183	0.0368051	0	0	0	0	NA
ENSG00000138668	HNRNPD	-1.1733	5.24e-52	-0.917037	6.82e-108	-0.271639	0.222301	-0.20524	7.05e-07	-0.208848	0.170338	-0.290539	0.000242253	0	0	0	0	NA
ENSG00000138669	PRKG2	2.73014	9.4e-23	2.02965	1.72e-10	-0.048846	NA	0.135557	0.68285	0.987239	0.000461458	1.02115	0.000126687	0	0	0	0	NA
ENSG00000138670	RASGEF1B	-0.072363	NA	NA	NA	-0.0139587	NA	0.0289156	NA	NA	NA	-0.012878	NA	0	0	0	0	NA
ENSG00000138674	SEC31A	0.243652	0.00292512	0.0249227	0.72716	0.178896	0.459849	-0.0210097	0.746195	-0.287116	0.225539	-0.116629	0.224364	0	0	0	0	NA
ENSG00000138675	FGF5	-0.540379	0.289055	-0.985169	0.00231855	0.24556	0.634696	0.50901	0.0201252	-0.259076	0.504261	-0.231331	NA	0	0	0	0	NA
ENSG00000138678	GPAT3	0.28973	0.0620362	0.635623	2.68e-15	-0.21232	0.456229	0.0668621	0.535426	0.186726	0.341238	-0.221833	0.227539	0	0	0	0	TRUE
ENSG00000138685	FGF2	1.0146	1.72e-29	0.38181	3.4e-12	-0.140241	0.565475	-0.323463	4.75e-11	-0.14784	0.57206	0.0514678	0.715059	1	1	0	2	NA
ENSG00000138686	BBS7	-0.261713	0.0106153	-0.332529	4.9e-05	-0.251138	0.326475	-0.430395	4.63e-08	-0.261889	0.124259	-0.129151	0.310106	0	0	0	0	NA
ENSG00000138688	KIAA1109	0.373711	0.0472171	0.953603	1.27e-33	0.132216	0.719633	0.00880228	0.953494	-0.196333	0.56988	-0.230724	0.316435	0	1	0	1	NA
ENSG00000138696	BMPR1B	0.104721	0.71329	0.0825602	0.653957	-0.0726161	0.885047	0.0652548	0.751275	-0.00494024	0.990449	0.0299979	0.932008	0	0	0	0	TRUE
ENSG00000138698	RAP1GDS1	-0.165367	0.170872	-0.574675	1.09e-30	0.0552889	0.857524	-0.0330829	0.631769	-0.0341895	0.87296	0.130263	0.338894	0	0	0	0	NA
ENSG00000138709	LARP1B	0.350379	0.00025437	0.24588	5.48e-05	-0.0509578	0.87667	-0.225287	0.000244461	0.0861617	0.658282	0.134396	0.337868	0	1	0	1	NA
ENSG00000138722	MMRN1	0.0507888	NA	-0.144113	0.818226	0.124635	NA	-0.0433609	NA	-0.0569281	NA	0.0841071	NA	0	0	0	0	NA
ENSG00000138735	PDE5A	-0.143739	0.407774	-0.840771	4.19e-16	0.352961	0.14957	0.166328	0.119746	-0.292534	0.300746	-0.0606276	0.746758	0	0	0	0	NA
ENSG00000138738	PRDM5	-0.174483	0.446677	-0.190019	0.387382	0.290519	0.405029	0.0309489	0.90206	0.0819756	0.849093	0.338574	0.085929	0	0	0	0	NA
ENSG00000138741	TRPC3	-0.132796	0.862836	0.0575935	0.919841	0.0236527	NA	0.237948	0.429306	-0.0121239	0.984226	0.110304	NA	0	0	0	0	TRUE
ENSG00000138744	NAAA	1.98276	2.78e-10	1.79903	5.48e-11	-0.0246091	NA	-0.0662715	0.857124	0.525337	0.125059	0.357829	NA	0	0	0	0	NA
ENSG00000138750	NUP54	-0.0779017	0.567096	-0.107287	0.105694	-0.270227	0.259439	-0.410258	4.02e-14	0.197185	0.137317	0.286658	0.0128751	0	0	0	0	NA
ENSG00000138756	BMP2K	0.388387	0.000186873	0.207107	0.00480451	-0.270221	0.336148	-0.666421	1.26e-23	-0.0787868	0.883391	0.264126	0.0209961	0	1	0	1	NA
ENSG00000138757	G3BP2	-1.91351	3.76e-128	-1.90891	0	-0.414358	0.0242474	-0.481015	1.75e-33	-0.0907645	0.760425	0.00844849	0.948058	0	0	0	0	NA
ENSG00000138758	SEPTIN11	-0.44005	1.66e-08	-0.653523	1.15e-48	-0.0743263	0.79674	-0.216757	5.24e-07	-0.29984	0.203912	-0.132672	0.187531	0	0	0	0	NA
ENSG00000138759	FRAS1	-0.827389	1.51e-05	0.295125	0.000130362	-0.330375	0.270607	-0.328913	4.52e-05	-0.46153	0.0770897	-0.497673	0.0185795	0	1	0	1	TRUE
ENSG00000138760	SCARB2	-0.481117	8.21e-06	0.0886433	0.0979291	-0.311475	0.123733	-0.264881	2.56e-10	-0.11282	0.635392	-0.225576	0.142823	1	1	1	3	TRUE
ENSG00000138764	CCNG2	0.338154	0.00328153	-0.108798	0.377801	-1.02752	2.09e-10	-1.07325	1.06e-27	-0.492687	0.00722619	-0.264424	0.0564617	0	0	0	0	NA
ENSG00000138767	CNOT6L	-0.407282	0.000310317	-0.567175	6.4e-18	-0.0421331	0.902816	-0.215997	0.00208549	-0.270793	0.25698	-0.103989	0.473046	0	0	0	0	NA
ENSG00000138768	USO1	0.211301	0.0482302	0.293438	8e-09	0.336292	0.0901609	0.0345274	0.576139	-0.198828	0.357325	-0.132936	0.181227	0	1	0	1	NA
ENSG00000138769	CDKL2	-0.64691	0.341328	0.492932	0.379443	-0.26463	NA	-0.163774	NA	-0.000621983	NA	-0.107749	NA	0	0	0	0	NA
ENSG00000138771	SHROOM3	-1.36193	2.15e-33	-1.05579	2.53e-30	-0.116224	0.662029	-0.16431	0.0678881	-0.289945	0.274184	-0.33799	0.00372527	0	0	0	0	NA
ENSG00000138772	ANXA3	-0.531043	1.49e-08	-0.806127	8.53e-66	0.202616	0.397043	0.122858	0.0356609	-0.206372	0.167878	-0.213627	0.048302	0	0	0	0	NA
ENSG00000138777	PPA2	-0.237448	0.0191022	-0.380931	1.14e-14	-0.402845	0.0196238	-0.255673	2.39e-07	-0.0461134	0.856354	-0.163346	0.159437	0	0	0	0	NA
ENSG00000138778	CENPE	-0.379783	0.00234908	0.0982827	0.226424	0.324103	0.244906	-0.0188254	0.865833	-0.271988	0.282586	-0.119733	0.464414	0	1	0	1	NA
ENSG00000138780	GSTCD	-1.25554	7.39e-34	-1.19885	1.84e-58	0.239517	0.383698	-0.0662271	0.491584	-0.419835	0.0819262	-0.323327	0.00202909	0	1	0	1	NA
ENSG00000138785	INTS12	-0.134198	0.215997	-0.239047	0.000433228	0.186413	0.511502	0.0423548	0.666509	-0.0667491	0.724105	0.00671906	0.968511	0	0	0	0	NA
ENSG00000138792	ENPEP	0.706666	0.0263501	0.636384	0.0420808	0.0428954	0.946172	-0.0698369	0.845916	0.149096	0.74722	0.240643	0.46936	0	0	0	0	NA
ENSG00000138794	CASP6	0.123849	0.231088	-0.15697	0.0592673	-0.433212	0.0100795	-0.416623	6.2e-08	0.134862	0.493135	0.23081	0.0316727	0	0	0	0	NA
ENSG00000138795	LEF1	-1.49602	1.28e-12	-0.916103	3.44e-06	0.294477	0.383109	0.24528	0.158283	-0.206578	0.497422	-0.173227	0.457509	0	1	0	1	NA
ENSG00000138796	HADH	-0.436102	3.07e-07	-0.556832	1.14e-23	0.124414	0.597293	0.048793	0.455805	-0.187499	0.224425	-0.215077	0.0289378	0	0	0	0	NA
ENSG00000138798	EGF	2.7075	5.07e-25	3.0202	4.31e-118	-0.0104823	0.987429	0.0189774	0.952794	1.08092	9.95e-08	0.907863	0.00056557	0	0	0	0	TRUE
ENSG00000138801	PAPSS1	-0.20794	0.0479692	-0.283597	0.000130463	0.183809	0.402962	0.0495089	0.630635	-0.201022	0.23019	-0.159867	0.176683	0	0	0	0	NA
ENSG00000138802	SEC24B	-0.296863	0.00146376	-0.3532	8.95e-10	0.410053	0.0547282	0.23556	2.26e-05	-0.184708	0.478792	-0.0797215	0.538393	0	0	0	0	NA
ENSG00000138813	C4orf17	0.118815	NA	NA	NA	NA	NA	NA	NA	NA	NA	NA	NA	0	0	0	0	NA
ENSG00000138814	PPP3CA	0.18418	0.0394692	-0.0083545	0.922859	0.174635	0.439583	0.047859	0.55828	-0.167519	0.4782	-0.0491173	0.727594	0	1	0	1	NA
ENSG00000138821	SLC39A8	0.223996	0.0551941	0.54638	1.44e-29	0.0978444	0.761284	0.107413	0.0439996	0.0338565	0.874645	-0.0359816	0.831465	0	0	0	0	NA
ENSG00000138823	MTTP	0.172071	0.799176	0.193124	0.744199	0.343607	NA	0.493051	0.0489465	0.0839223	NA	-0.000307386	NA	0	0	0	0	NA
ENSG00000138829	FBN2	-0.682777	0.000375427	0.486571	1.72e-09	0.108384	0.787861	0.183591	0.040537	-0.49282	0.0594523	-0.585384	0.00301317	1	1	1	3	TRUE
ENSG00000138834	MAPK8IP3	0.183626	0.373292	0.867994	2.36e-28	-0.214698	0.569524	0.116312	0.282379	-0.141457	0.54256	-0.338584	0.0840267	0	1	0	1	NA
ENSG00000138835	RGS3	0.20165	0.317434	0.417677	2.55e-07	-0.286309	0.329495	-0.530595	5.66e-11	0.0479264	0.836577	0.251235	0.177854	0	0	0	0	NA
ENSG00000138867	GUCD1	0.165471	0.0379426	-0.0740035	0.203227	0.0914809	0.709138	0.100663	0.052417	0.0860447	0.628252	0.249424	0.00184304	0	0	0	0	NA
ENSG00000138892	TTLL8	0.279195	NA	0.218493	NA	0.00148725	NA	0.0116614	NA	0.0277098	NA	-0.012878	NA	0	0	0	0	NA
ENSG00000138942	RNF185	0.890035	1.05e-27	0.633032	8.08e-32	-0.538931	0.000462431	-0.470598	3.17e-15	0.314519	0.00861635	0.316932	0.000555	0	0	0	0	NA
ENSG00000138944	SHISAL1	-0.564176	4.73e-09	-0.620185	1.99e-18	-0.00696311	0.982637	-0.0285118	0.765216	-0.298786	0.222508	-0.141716	0.222135	0	0	0	0	NA
ENSG00000138964	PARVG	-0.00889288	NA	0.0407256	NA	-0.0139587	NA	NA	NA	0.104314	NA	0.0351623	NA	0	0	0	0	NA
ENSG00000139044	B4GALNT3	0.331557	0.128197	0.119694	0.28396	-0.273685	0.473445	-0.190258	0.0982441	-0.0199913	0.94409	0.00408547	0.991758	0	1	0	1	TRUE
ENSG00000139053	PDE6H	0.118047	NA	-0.0576388	NA	0.0323792	NA	-0.0194504	NA	-0.0129946	NA	0.0249143	NA	0	0	0	0	NA
ENSG00000139055	ERP27	-0.0554986	0.940926	0.384505	0.453953	0.00162609	NA	0.314491	NA	0.145025	NA	-0.0223106	NA	0	0	0	0	NA
ENSG00000139083	ETV6	-0.0376943	0.833157	-0.211928	0.0787628	0.124103	0.698486	0.0473784	0.746786	-0.09297	0.71381	-0.0660096	0.737503	0	0	0	0	NA
ENSG00000139112	GABARAPL1	1.80079	1.05e-110	1.4919	2.41e-190	-0.0445209	0.874014	0.036509	0.610912	1.13591	4.92e-33	1.14145	1.53e-40	0	0	0	0	NA
ENSG00000139116	KIF21A	0.727339	6.25e-19	0.536541	1.46e-27	0.24604	0.298998	0.0182707	0.792624	-0.083538	0.820919	0.145005	0.172771	0	0	0	0	NA
ENSG00000139117	CPNE8	0.910687	1.95e-22	0.685387	5.84e-23	0.254162	0.331083	0.107283	0.150174	0.202463	0.355193	0.279232	0.00702221	0	0	0	0	NA
ENSG00000139131	YARS2	-0.656483	3.13e-13	-0.605708	6.75e-23	0.0935877	0.710983	-0.0259895	0.756	0.131795	0.428309	-0.00551091	0.975399	0	0	0	0	NA
ENSG00000139132	FGD4	0.675752	0.00127323	0.605729	0.00683773	-0.0307759	0.955158	0.242981	0.295912	-0.0406311	0.938861	-0.0249311	0.944159	0	0	0	0	NA
ENSG00000139133	ALG10	-1.10707	0.000119377	-0.415192	0.00107186	-0.0737605	0.886615	0.0618712	0.689861	-0.293731	0.130425	-0.332196	0.23426	1	0	0	1	TRUE
ENSG00000139144	PIK3C2G	0.0545772	NA	0.266936	NA	NA	NA	NA	NA	0.014715	NA	0.0123169	NA	0	0	0	0	NA
ENSG00000139146	SINHCAF	-0.370603	0.000139532	-0.289822	9.34e-08	0.0285009	0.931421	-0.0132956	0.879875	-0.214643	0.29572	-0.164662	0.205581	0	0	0	0	NA
ENSG00000139154	AEBP2	-0.291243	0.00245579	-0.385512	1.28e-10	0.245357	0.184856	0.251698	3.08e-06	-0.0279035	0.915373	-0.0330117	0.815256	0	1	0	1	NA
ENSG00000139155	SLCO1C1	0.904851	0.110586	0.698563	0.144625	0.183211	NA	-0.133199	NA	-0.197415	NA	0.101584	NA	0	0	0	0	NA
ENSG00000139160	ETFBKMT	0.969995	0.002337	0.704745	0.0230934	0.263664	0.59715	0.497716	0.0351039	-0.143604	0.75965	-0.0162349	0.973047	0	0	0	0	NA
ENSG00000139163	ETNK1	0.314972	0.0067095	0.0971994	0.159266	0.468534	0.0159136	0.421455	1.63e-15	-0.120195	0.574736	0.0774889	0.632505	0	1	1	2	NA
ENSG00000139168	ZCRB1	-0.620258	3.33e-07	-0.538395	2.43e-18	-0.0424749	0.904556	0.0285119	0.766047	-0.10895	0.65569	-0.258128	0.0631316	0	0	0	0	NA
ENSG00000139173	TMEM117	-0.401325	0.105459	-0.478206	0.000137261	-0.177179	0.67584	-0.511376	2.12e-06	-0.298206	0.117994	-0.317617	0.22287	0	0	0	0	TRUE
ENSG00000139174	PRICKLE1	-0.704013	0.0703846	-0.524714	0.13158	0.382633	0.367489	0.444505	0.048515	-0.165546	0.695205	0.219576	0.516822	0	0	0	0	NA
ENSG00000139178	C1RL	0.304206	0.141806	0.686342	5.19e-09	-0.144149	0.729847	0.0614817	0.687611	-0.00970164	0.976518	-0.148348	0.556432	0	0	0	0	NA
ENSG00000139180	NDUFA9	-0.312373	0.000415038	-0.408919	2.08e-13	0.0204289	0.946055	-0.0555648	0.424071	0.071235	0.789496	0.0465314	0.715149	0	0	1	1	NA
ENSG00000139182	CLSTN3	1.46264	2.53e-17	2.13605	6.44e-91	-0.108804	0.804185	-0.0770655	0.707452	0.795643	2.79e-07	0.38407	0.0581306	0	1	0	1	NA
ENSG00000139187	KLRG1	0.303321	0.228693	0.245267	0.261069	-0.195357	0.646608	-0.0673222	0.801893	0.17772	0.584949	0.0974689	0.758529	0	0	0	0	NA
ENSG00000139190	VAMP1	0.298155	0.192959	0.281898	0.0345415	-0.618488	0.0242714	-0.670374	4.02e-07	0.0697413	0.806589	-0.00296787	0.993965	0	0	0	0	NA
ENSG00000139192	TAPBPL	-0.378856	0.498243	0.304376	0.451829	-0.410843	NA	-0.0146066	0.970687	0.0972781	0.849565	0.0330795	NA	0	0	0	0	NA
ENSG00000139193	CD27	0.941026	0.121026	0.732919	0.165748	-0.0139587	NA	-0.0542604	NA	0.0140032	NA	0.153507	NA	0	0	0	0	NA
ENSG00000139194	RBP5	1.37919	0.000255688	2.39333	5.77e-16	-0.187118	NA	0.249452	0.400128	0.789234	0.0105547	0.555773	0.068194	0	0	0	0	NA
ENSG00000139197	PEX5	0.263333	0.000674072	0.26275	2.34e-06	-0.290247	0.158061	-0.201081	7.6e-05	0.296352	0.00659588	0.331958	6.77e-05	0	0	0	0	NA
ENSG00000139200	PIANP	-1.36919	0.0190997	-0.332825	0.330322	0.414868	NA	0.549385	0.0128258	-0.225524	0.57874	-0.180613	NA	0	0	0	0	TRUE
ENSG00000139209	SLC38A4	0.466016	NA	-0.209674	NA	NA	NA	0.0286418	NA	-0.0110523	NA	0.0249143	NA	0	0	0	0	NA
ENSG00000139211	AMIGO2	0.00703286	0.978308	0.185283	0.497904	-0.235303	0.463345	-0.117166	0.666988	-0.390092	0.0882748	-0.557236	0.0037685	0	0	0	0	TRUE
ENSG00000139218	SCAF11	-0.0813327	0.36092	-0.172058	0.000693933	0.147893	0.608932	-0.140527	0.00394203	-0.197892	0.372485	-0.0551138	0.61551	0	1	0	1	NA
ENSG00000139219	COL2A1	0.144542	0.854885	0.393612	0.503702	-0.00883566	NA	0.316911	NA	0.104772	NA	-0.229726	NA	0	1	0	1	NA
ENSG00000139223	ANP32D	NA	NA	NA	NA	NA	NA	0.0116614	NA	0.014715	NA	0.0123169	NA	0	0	0	0	NA
ENSG00000139233	LLPH	-0.309746	0.00318135	-0.275362	1.71e-06	-0.785732	5.02e-07	-0.657292	2.12e-32	0.166163	0.508663	-0.0603297	0.693682	0	0	0	0	NA
ENSG00000139239	RPL14P1	-0.860164	3.97e-25	-0.649627	3.85e-33	0.0778404	0.749582	-0.136913	0.00639418	-0.000329541	0.999117	-0.0958808	0.40507	0	0	0	0	NA
ENSG00000139263	LRIG3	-0.772777	3.81e-06	-0.678827	2.46e-09	0.114358	0.768848	-0.137864	0.280457	-0.158737	0.516347	-0.102504	0.638836	0	1	0	1	TRUE
ENSG00000139266	MARCHF9	0.114315	0.498159	-0.366868	0.000199856	0.0933784	0.8017	0.279625	0.00177503	-0.414558	0.00584981	-0.325102	0.043451	0	0	0	0	NA
ENSG00000139269	INHBE	0.742005	0.150019	0.788686	0.0916855	0.121903	NA	0.144457	0.635041	0.339054	NA	-0.0260504	NA	0	0	0	0	NA
ENSG00000139278	GLIPR1	-0.109931	0.65282	-0.083771	0.603993	0.0864583	0.855892	0.469366	4.24e-05	0.132516	0.604477	-0.0429603	0.885389	0	0	0	0	NA
ENSG00000139287	TPH2	0.291899	NA	-0.0464275	NA	NA	NA	-0.0090798	NA	-0.0112747	NA	0.0123169	NA	0	0	0	0	NA
ENSG00000139289	PHLDA1	-0.157524	0.333248	-0.377928	0.109417	-0.106441	0.731613	-0.0796345	0.74256	-0.019638	0.956754	0.0141449	0.949404	0	0	0	0	NA
ENSG00000139291	TMEM19	-1.01228	2.19e-12	-0.761184	2.06e-25	-0.0699782	0.846498	-0.00749633	0.942564	-0.383343	0.00330318	-0.31506	0.0466801	0	1	0	1	TRUE
ENSG00000139292	LGR5	1.04852	0.0671941	2.13221	1.43e-06	NA	NA	0.0634762	NA	0.0113829	NA	0.169278	NA	1	0	0	1	NA
ENSG00000139304	PTPRQ	-0.072363	NA	0.196067	NA	0.0634354	NA	0.0260505	NA	0.0698778	NA	-0.012878	NA	0	0	0	0	NA
ENSG00000139318	DUSP6	0.0728345	0.799176	-0.222841	0.33132	0.0547594	0.91077	0.0266552	0.923473	-0.0272118	0.95557	-0.150406	0.585409	0	0	0	0	NA
ENSG00000139323	POC1B	0.10421	0.553385	-0.220633	0.0373452	0.350474	0.182738	0.260157	0.00694233	-0.13597	0.572826	0.126364	0.493358	0	1	0	1	NA
ENSG00000139324	TMTC3	-0.665996	1.28e-06	0.200578	0.00228343	0.215484	0.468996	-0.00943051	0.917078	-0.127838	0.685481	-0.252901	0.120124	0	1	0	1	TRUE
ENSG00000139329	LUM	-1.94724	1.34e-12	-0.799204	4.7e-12	0.603783	0.021194	0.856337	1.15e-31	-0.627817	1.63e-06	-0.732677	0.00151745	0	0	0	0	TRUE
ENSG00000139330	KERA	-0.135833	NA	NA	NA	-0.0294047	NA	0.0116614	NA	NA	NA	-0.0254754	NA	0	0	0	0	NA
ENSG00000139343	SNRPF	-0.764016	9.32e-17	-0.610377	6.7e-34	-0.136289	0.6494	-0.236596	6.06e-05	-0.0122671	0.973075	-0.131217	0.325161	0	0	0	0	NA
ENSG00000139344	AMDHD1	1.06608	2.2e-14	0.584602	1.03e-05	0.192579	0.547432	0.137974	0.400431	-0.0203631	0.955537	0.148279	0.492324	0	0	0	0	NA
ENSG00000139350	NEDD1	-0.334558	0.0109871	-0.229818	0.00158049	-0.304363	0.265778	-0.37593	7.89e-08	-0.0751503	0.797338	0.0136947	0.948822	0	0	0	0	NA
ENSG00000139351	SYCP3	0.293081	0.660826	0.536484	0.332289	-0.000620341	NA	-0.104196	NA	0.222701	NA	-0.0177046	NA	0	0	0	0	NA
ENSG00000139352	ASCL1	0.423893	0.438606	0.290018	NA	-0.0139587	NA	NA	NA	NA	NA	-0.012878	NA	0	0	0	0	NA
ENSG00000139354	GAS2L3	-0.35624	0.00340988	-0.136074	0.212441	-0.158823	0.62884	-0.405314	3.48e-05	-0.150238	0.614972	-0.20063	0.164899	0	1	0	1	NA
ENSG00000139364	TMEM132B	0.352645	NA	-0.115528	0.817626	NA	NA	-0.0670955	NA	-0.0669627	NA	0.0123169	NA	0	0	0	0	NA
ENSG00000139370	SLC15A4	0.268684	0.0967554	0.66858	3.08e-22	-0.265434	0.420318	0.114108	0.19015	0.143688	0.421207	0.0396405	0.884327	0	1	0	1	TRUE
ENSG00000139372	TDG	0.541074	1.21e-08	0.409805	3.06e-15	-0.113537	0.670837	-0.218889	0.000107745	0.0851689	0.715265	0.144413	0.204603	0	1	0	1	NA
ENSG00000139405	RITA1	-0.533426	9.58e-08	-0.594648	1.25e-28	-0.416694	0.0326568	-0.203015	7.65e-05	0.30549	0.0254554	0.389686	5.23e-05	0	0	0	0	NA
ENSG00000139410	SDSL	1.17875	3.86e-14	0.918971	3.25e-08	0.632213	0.0140584	0.999309	5.74e-12	0.282972	0.329659	0.0272669	0.930264	0	0	0	0	NA
ENSG00000139428	MMAB	-0.150062	0.0907332	-0.147111	0.0264252	0.313992	0.106509	0.440013	3.33e-15	0.0703985	0.774279	0.0664212	0.578667	0	0	1	1	NA
ENSG00000139433	GLTP	0.39687	0.000265221	0.101909	0.134867	0.216977	0.359668	0.300649	3.31e-08	-0.0833439	0.635977	-0.0879488	0.570563	0	0	0	0	NA
ENSG00000139436	GIT2	-0.114333	0.363278	-0.464574	5.32e-11	0.386026	0.0572733	0.31758	7.35e-08	-0.276084	0.360997	-0.0783962	0.53308	0	0	0	0	NA
ENSG00000139437	TCHP	-0.600068	1.61e-11	-0.563347	2.4e-17	-0.121786	0.623104	-0.15486	0.0296516	-0.149523	0.400403	0.0358647	0.803603	0	0	0	0	NA
ENSG00000139438	FAM222A	-0.770334	1.62e-08	-0.691537	3.72e-11	-0.0863304	0.821439	0.362505	0.0001488	-0.0672368	0.784407	-0.0996227	0.579344	0	0	0	0	NA
ENSG00000139445	FOXN4	-0.835636	0.0344235	-0.613344	0.0223091	-0.0672494	0.914671	-0.301582	0.215132	-0.4849	0.105168	-0.31016	0.351761	0	0	0	0	NA
ENSG00000139496	NUP58	0.125205	0.306968	-0.00566226	0.940616	-0.0863336	0.779209	-0.218582	6e-06	-0.0496587	0.890914	0.0883911	0.514915	0	1	0	1	NA
ENSG00000139505	MTMR6	-0.0157533	0.901355	-0.167952	0.0162649	-0.0911562	0.759152	-0.217201	0.00174171	-0.165329	0.517896	-0.0694438	0.617685	0	1	0	1	NA
ENSG00000139508	SLC46A3	0.448497	0.53537	-0.268828	0.600463	-0.0318781	NA	0.124588	NA	0.0230778	NA	-0.0381517	NA	0	0	0	0	NA
ENSG00000139514	SLC7A1	-0.174082	0.101444	0.464891	2.38e-26	-0.00520697	0.986895	0.0563676	0.309694	0.00635248	0.98761	0.0729241	0.585875	1	1	1	3	TRUE
ENSG00000139517	LNX2	-0.308449	0.022233	-0.71171	1.34e-14	0.227119	0.357648	0.0860265	0.396246	-0.220869	0.444027	-0.00082867	0.997141	0	0	0	0	NA
ENSG00000139531	SUOX	-0.705183	8.93e-06	-0.886795	1.98e-20	0.0526541	0.885972	-0.0522951	0.691346	-0.22762	0.218961	-0.256829	0.142232	0	0	0	0	NA
ENSG00000139537	CCDC65	-0.148006	0.741172	-0.236962	0.546521	-0.522722	0.207844	-0.594612	0.0162273	-0.301213	0.440191	-0.379081	0.235255	0	0	0	0	NA
ENSG00000139540	SLC39A5	0.123436	0.876314	0.617404	0.24635	0.115161	NA	-0.0826096	NA	0.0568262	NA	0.0622139	NA	0	0	0	0	NA
ENSG00000139546	TARBP2	0.491758	3.16e-09	0.488191	1.41e-18	-0.432907	0.115942	-0.154861	0.00850925	0.530945	0.00173176	0.49922	4.09e-08	0	0	0	0	NA
ENSG00000139547	RDH16	0.793061	0.210622	0.240499	0.662512	0.201932	NA	-0.0156501	NA	-0.0509063	NA	0.0714284	NA	0	0	0	0	NA
ENSG00000139549	DHH	0.818811	0.172911	0.201723	0.749393	0.0201114	NA	-0.18571	NA	-0.0915088	NA	0.148002	NA	0	0	0	0	NA
ENSG00000139567	ACVRL1	-0.377971	NA	-0.210365	0.663761	-0.070221	NA	0.0960349	NA	-0.0789092	NA	-0.0693296	NA	0	0	0	0	NA
ENSG00000139572	GPR84	NA	NA	0.0977564	NA	NA	NA	NA	NA	NA	NA	NA	NA	0	0	0	0	NA
ENSG00000139579	NABP2	-0.481505	1.11e-06	-0.404062	1.59e-13	0.0638188	0.814904	0.164038	0.00242402	-0.0491649	0.841883	-0.0842035	0.539761	0	0	0	0	NA
ENSG00000139597	N4BP2L1	1.81282	0.000104074	2.01435	1.31e-07	-0.17101	NA	-0.257782	NA	0.307193	NA	0.140249	NA	0	0	0	0	NA
ENSG00000139613	SMARCC2	-0.721276	1.74e-11	-0.614928	1.33e-20	0.246749	0.258043	0.178905	0.00504315	-0.303286	0.269684	-0.118894	0.392146	0	0	0	0	NA
ENSG00000139618	BRCA2	-0.509856	0.00230696	0.0508396	0.795605	0.0826729	0.834077	0.0323358	0.875577	-0.208011	0.52644	-0.278966	0.132355	0	1	0	1	NA
ENSG00000139620	KANSL2	0.771884	4.04e-23	0.726582	1.45e-28	-0.107775	0.666725	-0.279781	0.000107864	0.253422	0.106562	0.340686	0.000163127	0	0	1	1	NA
ENSG00000139624	CERS5	1.35829	5.01e-56	0.702461	1.68e-42	-0.0792143	0.779079	0.0148102	0.868294	0.217011	0.212912	0.49281	1.15e-05	0	1	0	1	TRUE
ENSG00000139625	MAP3K12	0.0580843	0.813739	0.0349284	0.876199	0.214233	0.555049	-0.0451551	0.85198	-0.0597669	0.868759	-0.124014	0.636391	0	0	0	0	NA
ENSG00000139626	ITGB7	0.383312	0.589673	0.109357	0.863209	-0.0746592	NA	-0.0946046	NA	-0.0567909	NA	-0.0654741	NA	0	0	0	0	NA
ENSG00000139629	GALNT6	NA	NA	0.187566	NA	NA	NA	NA	NA	NA	NA	NA	NA	0	0	0	0	NA
ENSG00000139631	CSAD	1.27636	1.57e-11	2.01001	1.08e-70	-0.122676	0.782982	-0.137954	0.536254	0.519209	0.00509341	-0.00201069	0.996213	0	0	0	0	NA
ENSG00000139636	LMBR1L	1.70169	3.85e-48	1.48494	1.29e-70	0.371166	0.170707	0.579594	4.01e-09	0.444904	0.00564434	0.345514	0.0417877	0	0	0	0	NA
ENSG00000139637	C12orf10	0.937911	9.65e-33	0.618949	1.44e-35	-0.157625	0.482279	-0.173428	0.00389394	0.482719	0.0062198	0.550883	4.77e-12	0	0	0	0	NA
ENSG00000139641	ESYT1	-1.60813	6.09e-21	-0.529723	2.69e-31	-0.117657	0.777377	0.156679	0.00022018	-0.185064	0.191149	-0.368218	0.230446	0	1	1	2	TRUE
ENSG00000139644	TMBIM6	-1.3777	6.36e-33	-0.14809	0.00304387	0.0902906	0.768719	0.282988	2.37e-10	0.179752	0.174906	-0.25796	0.117142	0	1	1	2	TRUE
ENSG00000139645	ANKRD52	0.440679	3.67e-08	0.405482	4.49e-19	0.680473	1.19e-05	0.758755	1.41e-82	0.0847125	0.794725	0.252277	0.0037685	0	1	0	1	NA
ENSG00000139651	ZNF740	0.336601	0.00219528	0.303107	1.19e-07	0.00211212	0.994987	0.077772	0.26597	0.155466	0.335857	0.278858	0.00999467	0	1	0	1	NA
ENSG00000139656	SMIM2	0.74971	0.259719	0.260648	0.667063	0.00524553	NA	0.129325	NA	-0.0497675	NA	0.17293	NA	0	0	0	0	NA
ENSG00000139668	WDFY2	0.59672	3.79e-05	0.563945	3.29e-07	0.230019	0.475038	0.144973	0.316771	0.0388912	0.912703	0.219142	0.264772	0	0	0	0	NA
ENSG00000139675	HNRNPA1L2	-0.141725	0.380015	0.224787	0.0221416	-0.313682	0.193081	-0.186859	0.155142	0.40635	0.013677	0.10755	0.559681	0	1	0	1	NA
ENSG00000139679	LPAR6	0.157993	0.842454	-0.0244112	0.97176	-0.0832109	NA	-0.158682	NA	-0.153083	NA	-0.0230768	NA	0	0	0	0	NA
ENSG00000139684	ESD	-0.566408	3.97e-10	-0.733335	2.63e-39	-0.268955	0.205968	-0.341598	6.97e-11	-0.0839881	0.709086	-0.164173	0.150805	0	0	0	0	NA
ENSG00000139687	RB1	-0.0076661	0.954181	-0.256762	4.07e-06	0.49109	0.0161905	0.212106	7.95e-05	-0.165459	0.562903	0.00325125	0.985783	0	0	0	0	NA
ENSG00000139697	SBNO1	0.101315	0.241859	-0.0317943	0.649325	0.0996303	0.754272	-0.182089	0.000397366	-0.153551	0.520504	-0.0226145	0.865778	0	1	0	1	NA
ENSG00000139714	MORN3	-0.146401	0.85061	-0.511883	0.353756	-0.117009	NA	-0.161176	NA	-0.287532	NA	-0.14098	NA	0	0	0	0	NA
ENSG00000139718	SETD1B	-0.563541	2.46e-06	-0.418344	5.21e-15	-0.230539	0.369959	-0.0510896	0.48377	-0.257925	0.354211	-0.127915	0.404329	0	1	0	1	NA
ENSG00000139719	VPS33A	0.683319	9.79e-15	0.469962	6.63e-13	0.450649	0.00920223	0.446563	1.32e-14	0.239091	0.0722865	0.209726	0.043451	0	0	0	0	NA
ENSG00000139722	VPS37B	-0.423054	6.76e-06	-0.514741	1.49e-18	0.081554	0.792176	0.136959	0.0204223	-0.0106663	0.963707	0.0590316	0.664378	0	0	0	0	NA
ENSG00000139725	RHOF	-0.161852	0.0819253	-0.458896	4.86e-15	-0.323089	0.0679895	-0.235927	0.000283981	-0.142543	0.414828	0.0446153	0.744943	0	0	0	0	NA
ENSG00000139726	DENR	-0.475641	1.55e-06	-0.536469	9.99e-29	-1.05252	3.4e-11	-1.05387	8.42e-122	-0.002053	0.992408	0.0264263	0.886388	0	0	0	0	NA
ENSG00000139734	DIAPH3	-0.911931	9.52e-19	-0.462923	2.49e-15	0.1486	0.597022	-0.0443428	0.597537	-0.333997	0.0514903	-0.318925	0.00311092	0	0	0	0	NA
ENSG00000139737	SLAIN1	NA	NA	-0.0464275	NA	NA	NA	0.0222989	NA	0.0433404	NA	0.0357573	NA	0	0	0	0	NA
ENSG00000139746	RBM26	-0.48794	9.96e-10	-0.258263	3.15e-07	0.116195	0.688562	-0.03543	0.629705	-0.0297121	0.902816	-0.0280534	0.826757	0	1	0	1	NA
ENSG00000139767	SRRM4	0.318891	0.666898	-0.311012	0.556005	0.0665856	NA	0.0217933	NA	0.0384038	NA	0.0467208	NA	0	0	0	0	NA
ENSG00000139780	METTL21C	NA	NA	NA	NA	NA	NA	0.0229271	NA	NA	NA	NA	NA	0	0	0	0	NA
ENSG00000139793	MBNL2	0.810054	9.46e-14	0.456236	3.61e-14	0.153037	0.640581	-0.0131473	0.892521	0.157245	0.609023	0.257484	0.0339606	0	0	0	0	NA
ENSG00000139797	RNF113B	NA	NA	-0.0464275	NA	NA	NA	-0.0090798	NA	-0.0112747	NA	NA	NA	0	0	0	0	NA
ENSG00000139800	ZIC5	-0.25296	0.0769624	-0.252676	0.00680655	-0.724373	0.000149112	-0.756688	3.86e-20	0.023105	0.933257	0.0198686	0.92859	0	1	0	1	NA
ENSG00000139826	ABHD13	-0.371393	0.0226447	-0.0990937	0.206653	-0.314312	0.248899	-0.205366	0.00573471	-0.348001	0.0437085	-0.427533	0.0181543	0	0	0	0	TRUE
ENSG00000139832	RAB20	-0.862948	3.5e-10	-0.806954	7.16e-13	-0.352442	0.238172	-0.131504	0.292787	-0.139557	0.617145	-0.149788	0.390851	0	0	0	0	NA
ENSG00000139835	GRTP1	0.858299	6.82e-22	0.462274	1.29e-11	-0.253091	0.316842	-0.0993349	0.262338	0.336084	0.0257288	0.462235	4.75e-06	0	0	0	0	NA
ENSG00000139842	CUL4A	0.249344	0.00285654	0.099603	0.0307896	0.0657304	0.81507	-0.0438068	0.376118	-0.0501083	0.826696	0.0694629	0.503475	0	0	0	0	NA
ENSG00000139865	TTC6	0.584943	0.0995114	0.983754	0.000235871	-0.256253	0.610198	-0.00890212	0.98247	0.0472393	0.929608	-0.0221207	0.96086	0	0	0	0	NA
ENSG00000139874	SSTR1	-1.29667	5.72e-25	-0.94069	1.82e-35	0.228237	0.343862	0.327774	4.92e-08	-0.155912	0.531766	-0.152212	0.319933	0	0	0	0	TRUE
ENSG00000139880	CDH24	-0.558919	1.04e-05	-0.257257	0.0246842	-0.231541	0.384001	0.0336282	0.778457	0.079881	0.720628	-0.0307133	0.883191	0	0	0	0	NA
ENSG00000139890	REM2	0.201503	0.78137	0.675936	0.0984993	-0.0507646	NA	0.111961	0.744657	-0.339742	NA	-0.117316	NA	0	0	0	0	NA
ENSG00000139899	CBLN3	1.55046	9.63e-11	0.737332	0.00354561	0.198813	0.691575	-0.109286	0.732745	0.239891	0.515122	0.264644	0.402942	0	0	0	0	NA
ENSG00000139908	TSSK4	-0.34775	0.476008	0.125406	0.773764	0.118928	0.837057	-0.0261409	0.944583	-0.130718	0.795809	0.277589	0.412598	0	0	0	0	NA
ENSG00000139914	FITM1	1.40227	0.021961	0.348527	0.553877	0.020441	NA	-0.108473	NA	0.121403	NA	0.126064	NA	0	0	0	0	NA
ENSG00000139915	MDGA2	0.26776	0.710192	0.185333	NA	0.0371093	NA	0.00162881	NA	0.137866	NA	0.0315288	NA	0	0	0	0	NA
ENSG00000139921	TMX1	-1.24652	1.68e-28	-0.483425	6.89e-28	-0.645733	0.000320264	-0.5195	1.28e-37	-0.213276	0.0973269	-0.455179	0.00194022	0	1	1	2	TRUE
ENSG00000139926	FRMD6	0.273412	0.0875834	-0.238454	0.0707586	-0.0871276	0.817179	-0.25329	0.0411793	-0.242215	0.387799	0.00370786	0.990842	0	0	0	0	NA
ENSG00000139946	PELI2	0.645394	0.300875	0.214268	0.734719	-0.237427	NA	-0.0535663	NA	-0.0879622	NA	-0.198648	NA	0	0	0	0	NA
ENSG00000139970	RTN1	-0.0596808	0.898507	0.623364	0.0104311	-0.155225	0.776828	0.316435	0.141217	-0.203712	0.599483	-0.383068	0.235978	0	0	0	0	NA
ENSG00000139971	ARMH4	-0.778503	0.170077	0.150524	0.4641	-0.129814	NA	-0.682234	6.37e-05	-0.587594	0.00785741	-0.454913	NA	0	0	0	0	TRUE
ENSG00000139973	SYT16	0.668295	0.321486	0.902179	0.0752367	0.0595887	NA	0.059539	NA	0.0332819	NA	-0.019449	NA	0	0	0	0	NA
ENSG00000139974	SLC38A6	1.30458	1.42e-32	1.50557	1.35e-73	-0.418328	0.0789973	-0.385198	0.00052401	0.325445	0.0341227	0.317561	0.0385209	0	0	0	0	NA
ENSG00000139977	NAA30	-0.316911	0.000414239	-0.386879	1.75e-08	-0.140085	0.546289	-0.172124	0.0210028	-0.102838	0.687591	-0.0500956	0.718523	0	1	0	1	NA
ENSG00000139985	ADAM21	-1.21378	0.0280457	0.472852	0.0103218	0.271885	NA	0.421244	0.0275994	-0.207805	0.545303	-0.133315	NA	0	0	0	0	TRUE
ENSG00000139988	RDH12	3.02203	1.29e-10	1.93107	8.78e-06	-0.0193811	NA	-0.0883482	NA	-0.0926051	NA	0.145093	NA	0	0	0	0	NA
ENSG00000139990	DCAF5	0.032354	0.780518	-0.240089	0.00265843	0.385503	0.0402907	0.328164	3.65e-07	-0.0745796	0.782043	0.0373897	0.793834	0	1	0	1	NA
ENSG00000139998	RAB15	-0.670511	1.19e-10	-0.719678	2.08e-19	0.276293	0.180231	0.230858	0.00172985	0.101401	0.611414	0.282317	0.00847729	0	1	0	1	NA
ENSG00000140006	WDR89	-0.669631	6.61e-10	-0.631181	5.41e-18	0.0415457	0.89978	0.0352556	0.749883	-0.287802	0.0247131	-0.230177	0.0756165	0	0	0	0	NA
ENSG00000140009	ESR2	1.00853	0.0213472	0.872972	0.0304552	0.044664	NA	-0.0893582	0.792193	-0.108105	NA	-0.192139	NA	0	0	0	0	NA
ENSG00000140015	KCNH5	-0.89379	0.026004	0.376536	0.075757	-0.065067	0.917477	0.314643	0.113792	0.0615952	0.897952	-0.341204	0.304865	0	0	0	0	TRUE
ENSG00000140022	STON2	0.364344	0.0742685	0.0177844	0.935855	0.0698312	0.877202	-0.275581	0.120136	-0.0529077	0.871273	0.00767523	0.982339	0	0	0	0	NA
ENSG00000140025	EFCAB11	0.0720796	0.733175	0.229257	0.160994	-0.0797031	0.840925	0.0992825	0.596623	0.281673	0.241846	0.127646	0.537516	0	0	0	0	NA
ENSG00000140043	PTGR2	-0.263654	0.0545615	-0.431708	0.000175121	0.263278	0.395007	0.159097	0.181983	-0.239336	0.260353	-0.179427	0.291846	0	0	0	0	NA
ENSG00000140044	JDP2	-0.943598	2.06e-11	-1.20401	2.87e-37	-0.285214	0.294556	-0.17029	0.0775794	-0.0525975	0.853633	-0.000849291	0.997271	0	0	0	0	NA
ENSG00000140057	AK7	1.39493	1.01e-16	1.09561	5.1e-08	0.333603	0.339841	0.281425	0.211711	-0.0313423	0.949955	-0.313411	0.219577	0	0	0	0	NA
ENSG00000140090	SLC24A4	NA	NA	-0.0464275	NA	NA	NA	-0.0090798	NA	-0.0112747	NA	NA	NA	0	0	0	0	NA
ENSG00000140092	FBLN5	-1.0387	4.07e-05	-0.997381	6.55e-12	-0.100248	0.832243	-0.109165	0.483016	-0.169673	0.52598	-0.247816	0.371751	0	0	0	0	TRUE
ENSG00000140093	SERPINA10	NA	NA	-0.0464275	NA	NA	NA	0.0583811	NA	-0.0112747	NA	NA	NA	0	0	0	0	NA
ENSG00000140104	CLBA1	0.998604	1.22e-18	0.639929	7.74e-14	0.526408	0.01741	0.632471	1.09e-12	0.512889	0.000417039	0.293644	0.0484362	0	0	0	0	NA
ENSG00000140105	WARS1	0.467006	8.82e-09	0.285095	3.91e-10	-0.435729	0.0194207	-0.493417	6.33e-30	0.0834622	0.593808	0.0925856	0.403489	0	0	0	0	NA
ENSG00000140107	SLC25A47	0.452817	0.507109	0.644858	0.118899	-0.0339778	NA	0.0913651	NA	0.014715	NA	-0.0586842	NA	0	0	0	0	NA
ENSG00000140153	WDR20	-0.226314	0.021948	-0.293111	3.07e-05	-0.102862	0.689268	0.00905875	0.936923	-0.0635942	0.750204	-0.0534643	0.705266	0	0	0	0	NA
ENSG00000140157	NIPA2	0.332651	0.000468365	0.160667	0.000658121	-0.21891	0.310362	-0.132873	0.00216068	0.0720051	0.720247	0.223928	0.0340474	0	1	0	1	NA
ENSG00000140199	SLC12A6	0.46284	0.00194088	1.06851	1.95e-34	-0.0774058	0.83514	0.169743	0.108663	-0.105658	0.767372	-0.230787	0.248893	0	0	0	0	NA
ENSG00000140254	DUOXA1	2.20014	4.86e-05	1.1592	0.0177949	-0.0834841	NA	-0.0446162	NA	0.0475917	NA	0.0329583	NA	0	0	0	0	NA
ENSG00000140259	MFAP1	-0.155661	0.208083	-0.112174	0.167256	0.00741828	0.982637	0.0680667	0.430723	0.0678175	0.745352	-0.105209	0.446143	1	0	0	1	NA
ENSG00000140262	TCF12	-0.242926	0.00710278	-0.415744	3.04e-14	0.13355	0.634604	-0.00566706	0.948441	-0.269931	0.339735	-0.118567	0.278434	0	0	0	0	NA
ENSG00000140263	SORD	-0.200504	0.0133931	-0.191756	0.000136173	-0.3477	0.0559372	-0.316059	1.77e-12	0.111995	0.490507	0.217392	0.0110415	0	0	0	0	NA
ENSG00000140264	SERF2	0.00985368	0.921889	-0.108338	0.0502892	-0.118207	0.711732	0.0726081	0.213609	0.0438908	0.902346	-0.0627006	0.583614	0	0	0	0	NA
ENSG00000140265	ZSCAN29	-0.276182	0.0376107	-0.194951	0.0220802	0.0808766	0.78996	0.11122	0.228408	-0.133288	0.679159	-0.0349699	0.851418	0	1	0	1	NA
ENSG00000140274	DUOXA2	NA	NA	0.0843021	NA	NA	NA	0.0116614	NA	NA	NA	0.0357573	NA	0	0	0	0	NA
ENSG00000140279	DUOX2	1.00546	0.119199	1.00607	0.0377259	0.012411	NA	0.0492243	NA	0.0643643	NA	-0.0393249	NA	0	0	0	0	NA
ENSG00000140280	LYSMD2	-0.998189	6.75e-16	-1.07568	2.67e-43	-0.260657	0.284064	-0.223065	0.00357291	-0.726494	1.73e-06	-0.999021	3.15e-17	0	0	0	0	NA
ENSG00000140284	SLC27A2	-1.42844	1.42e-30	-0.389167	0.0142934	0.0657656	0.829747	0.107689	0.0887509	-0.175569	0.20725	-0.65607	1.03e-05	0	0	0	0	TRUE
ENSG00000140285	FGF7	1.3951	0.0168795	0.166908	0.789617	0.148592	NA	0.0417933	NA	-0.0585804	NA	0.159583	NA	0	0	0	0	NA
ENSG00000140287	HDC	0.11619	0.881311	0.412679	0.420695	0.0390211	NA	0.00423764	0.992301	-0.148983	NA	0.0739932	NA	0	0	0	0	NA
ENSG00000140297	GCNT3	0.947143	7.66e-05	1.55831	7.48e-63	0.214116	0.64663	0.269079	0.0391192	0.381043	0.0310387	0.219764	0.501173	0	0	0	0	TRUE
ENSG00000140299	BNIP2	0.432437	2.61e-06	0.143198	0.00600289	-0.0257683	0.937165	-0.0948778	0.0781604	-0.0526066	0.823208	0.0315162	0.831932	0	1	0	1	NA
ENSG00000140307	GTF2A2	-0.536441	2.03e-10	-0.333468	2.02e-08	-0.229496	0.234312	-0.104014	0.0526051	-0.280395	0.175292	-0.363261	0.0022759	0	0	0	0	NA
ENSG00000140319	SRP14	-0.0771677	0.48794	-0.242754	8.12e-09	-0.164498	0.565223	-0.354997	1.97e-17	-0.00901773	0.976371	-0.0714631	0.59005	0	0	0	0	NA
ENSG00000140320	BAHD1	0.0163947	0.903085	-0.193414	0.000598261	0.126663	0.684885	0.189662	0.000491554	-0.0415116	0.863782	0.0487284	0.748533	0	0	0	0	NA
ENSG00000140323	DISP2	-0.400121	0.372298	0.202737	0.189477	0.34113	0.4526	0.588149	9.17e-07	-0.186869	0.5285	-0.146119	0.706931	0	0	0	0	TRUE
ENSG00000140326	CDAN1	0.377601	0.00952391	0.601814	1.54e-20	-0.146931	0.710225	0.0196765	0.864348	0.335558	0.0174826	0.369238	0.0106899	0	0	0	0	NA
ENSG00000140332	TLE3	-0.786552	7.49e-12	-0.6085	1.43e-31	-0.150988	0.587638	-0.1606	0.000920659	-0.167048	0.318207	-0.159469	0.183504	0	0	0	0	NA
ENSG00000140350	ANP32A	-0.688583	3.27e-21	-0.497396	6.55e-29	-0.115743	0.595029	-0.102417	0.0203281	-0.0331575	0.894642	-0.157661	0.0830538	0	0	0	0	NA
ENSG00000140365	COMMD4	-0.647236	1.55e-16	-0.549719	3.47e-25	-0.028508	0.937905	0.0626954	0.301467	0.218509	0.408808	0.0371145	0.761613	0	0	0	0	NA
ENSG00000140367	UBE2Q2	-0.0679989	0.658589	-0.0835404	0.232959	-0.409714	0.0472033	-0.226126	0.00027929	0.129574	0.497377	0.0702206	0.69277	0	0	0	0	NA
ENSG00000140368	PSTPIP1	1.02998	0.0878089	0.662382	0.181599	0.0388607	NA	-0.0131553	NA	0.0500051	NA	0.0387542	NA	0	0	0	0	NA
ENSG00000140374	ETFA	-0.0198807	0.870547	-0.249797	1.62e-08	0.0714975	0.782982	0.0585297	0.22282	0.026074	0.918129	0.0140073	0.927753	0	0	0	0	NA
ENSG00000140379	BCL2A1	0.660223	0.267012	0.207359	NA	-0.0139587	NA	-0.0194504	NA	0.0651456	NA	-0.000280537	NA	0	0	0	0	NA
ENSG00000140382	HMG20A	-0.328671	0.000920057	-0.389066	6.63e-08	0.0948455	0.738564	0.0136411	0.89811	-0.0986046	0.79166	0.0442845	0.780228	0	0	0	0	NA
ENSG00000140386	SCAPER	0.84979	1.81e-10	0.451159	1.45e-05	0.507739	0.045658	0.211162	0.0897436	-0.161236	0.515005	0.279555	0.114429	0	0	0	0	NA
ENSG00000140391	TSPAN3	-0.31175	0.019315	0.0592889	0.352517	-0.4034	0.0238233	-0.184486	0.000122372	-0.162986	0.373564	-0.398376	0.000135784	0	0	1	1	TRUE
ENSG00000140395	WDR61	-0.092047	0.383975	-0.261474	2.88e-06	-0.15403	0.494697	-0.179141	0.000547913	-0.0773317	0.724951	-0.152554	0.147725	0	0	0	0	NA
ENSG00000140396	NCOA2	-0.121442	0.307219	-0.495198	8.39e-11	0.395774	0.0464097	0.193847	0.0172426	-0.254919	0.450202	0.0257815	0.885943	0	0	0	0	NA
ENSG00000140398	NEIL1	-0.839844	0.00170928	-0.331856	0.121752	-0.132836	0.788463	0.17774	0.38075	-0.156597	0.678736	-0.307388	0.28437	0	0	0	0	NA
ENSG00000140400	MAN2C1	-0.493123	0.0128739	0.679807	6.58e-10	-0.0718302	0.908732	0.243448	0.0574566	0.0272581	0.934951	-0.283776	0.393284	0	1	0	1	NA
ENSG00000140403	DNAJA4	1.68964	7.47e-12	1.58605	1.14e-15	-0.384139	0.395923	-0.572854	0.0167094	0.324373	0.314022	0.156262	0.666077	0	0	0	0	NA
ENSG00000140406	TLNRD1	0.0784253	0.644401	0.0997234	0.183334	0.0415997	0.916469	0.222237	0.000788565	0.0261749	0.911622	0.0132523	0.951058	0	1	0	1	NA
ENSG00000140416	TPM1	-0.478055	3.04e-05	-0.549779	9.5e-21	0.206317	0.403314	0.214956	1.89e-05	-0.139885	0.425827	-0.163443	0.23115	0	0	0	0	NA
ENSG00000140443	IGF1R	-0.444549	0.000526449	0.0547699	0.338368	0.225881	0.339121	0.0917733	0.172181	-0.327712	0.104467	-0.366826	0.00496653	1	1	0	2	TRUE
ENSG00000140450	ARRDC4	0.165858	0.653457	0.0868884	0.806572	1.28472	8.95e-08	1.37247	1.64e-16	-0.0251374	0.959895	-0.0710671	0.849783	0	1	0	1	NA
ENSG00000140451	PIF1	0.209638	0.342289	0.958242	8.34e-23	-0.670758	0.0198245	-0.66946	1.99e-09	0.341864	0.0326967	0.274352	0.193562	0	0	0	0	NA
ENSG00000140455	USP3	0.701475	3.94e-12	0.409047	1.95e-12	-0.0851598	0.795548	-0.182216	0.00409208	0.215482	0.222282	0.331444	0.00304045	0	0	0	0	NA
ENSG00000140459	CYP11A1	0.674344	2.92e-09	0.492471	1.96e-06	0.101221	0.742609	0.0647963	0.674792	0.219198	0.305544	0.233251	0.121999	0	0	0	0	NA
ENSG00000140463	BBS4	1.68905	1.23e-74	1.40173	1.05e-106	0.154255	0.546033	0.0835583	0.404705	0.635379	2.05e-07	0.766672	8.01e-16	0	0	0	0	NA
ENSG00000140464	PML	-0.308039	0.0142664	-0.371054	9.15e-07	0.176313	0.484179	0.0480272	0.631248	-0.0287004	0.911622	0.0310143	0.867964	0	1	0	1	NA
ENSG00000140465	CYP1A1	0.56703	0.245483	1.11198	0.00102528	0.119603	NA	0.314325	0.268551	0.44615	0.220522	0.276119	NA	0	0	0	0	NA
ENSG00000140470	ADAMTS17	0.0545772	NA	0.0407256	NA	NA	NA	NA	NA	NA	NA	NA	NA	0	0	0	0	NA
ENSG00000140471	LINS1	0.378697	0.0015517	0.404246	8.93e-06	0.434683	0.0601041	0.142996	0.222033	0.487861	0.0016375	0.579637	4.97e-07	0	1	0	1	NA
ENSG00000140474	AC091230.1	0.896743	4.01e-17	1.06005	8.02e-52	-0.0592275	0.889142	0.234893	0.00503516	0.522781	1.85e-05	0.387619	0.00115265	0	0	0	0	NA
ENSG00000140479	PCSK6	-0.0890348	0.517815	0.0493036	0.515567	-0.246355	0.259013	-0.413172	7.94e-12	-0.0232038	0.957231	-0.00349974	0.98548	1	1	0	2	NA
ENSG00000140481	CCDC33	0.118047	NA	NA	NA	NA	NA	NA	NA	NA	NA	NA	NA	0	0	0	0	NA
ENSG00000140488	CELF6	-0.00889288	NA	NA	NA	-0.0139587	NA	NA	NA	NA	NA	-0.012878	NA	0	0	0	0	NA
ENSG00000140497	SCAMP2	-0.0802128	0.612287	0.177086	0.00468064	-0.124022	0.718012	0.165015	0.00843551	0.0661565	0.742263	-0.117831	0.463617	1	1	1	3	TRUE
ENSG00000140505	CYP1A2	0.0545772	NA	NA	NA	NA	NA	0.0116614	NA	NA	NA	NA	NA	0	0	0	0	NA
ENSG00000140506	LMAN1L	-0.135833	NA	NA	NA	-0.0294047	NA	NA	NA	NA	NA	-0.0254754	NA	0	0	0	0	NA
ENSG00000140511	HAPLN3	-1.92369	2.43e-06	-1.08721	1.15e-20	-0.252658	0.621732	-0.119849	0.337059	-0.374741	0.0934392	-0.867971	0.00189967	0	0	0	0	TRUE
ENSG00000140519	RHCG	NA	NA	0.261728	NA	NA	NA	NA	NA	NA	NA	NA	NA	0	0	0	0	NA
ENSG00000140521	POLG	0.282488	0.0108912	0.484968	3.65e-23	-0.134204	0.673318	-0.0702909	0.264169	0.10739	0.536409	0.161856	0.222332	0	1	1	2	NA
ENSG00000140522	RLBP1	-0.00889288	NA	0.166253	NA	-0.0139587	NA	-0.0090798	NA	-0.0112747	NA	-0.012878	NA	0	0	0	0	NA
ENSG00000140525	FANCI	-0.219367	0.00835799	0.100476	0.0514947	0.221127	0.275166	0.0569396	0.335238	0.0767195	0.72813	0.173978	0.0664996	0	0	0	0	NA
ENSG00000140526	ABHD2	0.20969	0.204315	0.942295	1.15e-82	0.19099	0.51361	0.478495	1.36e-25	0.172018	0.559241	0.0393308	0.876666	0	1	1	2	TRUE
ENSG00000140527	WDR93	0.843061	0.110957	1.16133	0.0100385	-0.0307646	NA	0.214254	NA	0.234584	NA	0.0561988	NA	0	0	0	0	NA
ENSG00000140534	TICRR	-0.438563	0.000138014	0.000744811	0.993478	-0.200233	0.405685	-0.287387	6.92e-06	-0.283519	0.242674	-0.24825	0.0572808	0	1	0	1	NA
ENSG00000140538	NTRK3	NA	NA	0.0407256	NA	NA	NA	NA	NA	NA	NA	NA	NA	0	0	0	0	NA
ENSG00000140543	DET1	0.734492	9.49e-08	0.304034	0.00698341	0.586214	0.00487745	0.408712	2.47e-05	-0.107441	0.624065	0.225701	0.192567	0	0	0	0	NA
ENSG00000140545	MFGE8	-0.817518	0.00063112	-0.203041	0.0231795	0.111965	0.815864	0.430734	1.33e-08	0.0759511	0.747206	-0.326372	0.229066	0	1	1	2	TRUE
ENSG00000140548	ZNF710	-0.294293	0.0122975	-0.322608	1.65e-05	0.0642771	0.834064	0.151406	0.0491914	-0.350663	0.0948714	-0.201328	0.126525	0	0	0	0	NA
ENSG00000140553	UNC45A	0.26459	0.00412939	0.16435	0.000252065	-0.107844	0.71642	-0.00232269	0.977756	-0.0360703	0.87704	-0.0884875	0.450397	0	0	0	0	NA
ENSG00000140557	ST8SIA2	1.11063	0.054564	0.173968	NA	NA	NA	0.0116614	NA	0.0331201	NA	NA	NA	0	0	0	0	NA
ENSG00000140563	MCTP2	0.956322	9.89e-31	0.561249	3.76e-23	0.554678	0.00347323	0.500576	1.59e-21	-0.0110613	0.97931	0.226173	0.0437621	0	0	0	0	NA
ENSG00000140564	FURIN	0.545321	4.75e-11	0.0987911	0.103251	-0.428147	0.0413692	-0.232601	4.06e-06	-0.135949	0.403326	0.0996256	0.386629	1	1	0	2	TRUE
ENSG00000140575	IQGAP1	-0.641312	6.09e-07	-0.076814	0.317908	0.218401	0.371471	0.310891	6.3e-10	-0.550438	0.00931252	-0.540678	0.0200616	0	1	0	1	NA
ENSG00000140577	CRTC3	-0.26207	0.00437606	-0.469887	2.72e-12	0.181094	0.367431	0.209817	9.73e-05	-0.380048	0.105901	-0.238667	0.00784424	0	1	0	1	NA
ENSG00000140598	EFL1	0.896436	4.14e-25	0.556774	3.07e-15	0.490518	0.00909409	0.349045	2.76e-07	0.0141062	0.96096	0.149307	0.199835	0	0	0	0	NA
ENSG00000140612	SEC11A	-0.319205	0.00113332	0.177904	6.27e-06	0.0302021	0.920609	-0.129314	0.00544415	0.298711	0.0662826	0.09007	0.480869	0	0	1	1	NA
ENSG00000140623	SEPTIN12	1.10982	0.0807812	1.25893	0.00624619	0.0151812	NA	NA	NA	0.100402	NA	-0.0544975	NA	0	0	0	0	NA
ENSG00000140632	GLYR1	0.330577	1.08e-05	0.324932	1.61e-15	0.0383741	0.888421	0.0650617	0.181361	0.0515562	0.83232	0.0827729	0.414004	0	0	0	0	NA
ENSG00000140650	PMM2	0.710943	1.39e-18	0.544743	3.7e-33	0.30933	0.126471	0.227019	3.28e-06	0.291837	0.0109863	0.358629	6.66e-05	0	0	0	0	NA
ENSG00000140675	SLC5A2	1.3565	0.0202127	1.84557	7.48e-05	-0.0832583	NA	0.196807	NA	0.0149763	NA	-0.0392337	NA	0	0	0	0	NA
ENSG00000140678	ITGAX	1.82154	0.00206407	1.19295	0.0145786	NA	NA	-0.0226749	NA	0.0195249	NA	0.0623845	NA	0	0	0	0	NA
ENSG00000140682	TGFB1I1	-0.592211	6.2e-05	-0.951552	1.26e-14	0.38512	0.0478421	0.521421	9.95e-08	0.0051179	0.987771	0.100637	0.564239	0	0	0	0	NA
ENSG00000140688	C16orf58	0.64731	1.2e-06	0.29856	4.27e-05	0.130449	0.738939	0.174773	0.0257994	-0.00916011	0.975557	0.00186445	0.995253	0	0	0	0	TRUE
ENSG00000140691	ARMC5	0.402896	0.000774834	0.419852	2.02e-08	-0.23606	0.526283	-0.160314	0.0868841	0.287222	0.175749	0.0764841	0.667849	0	0	0	0	NA
ENSG00000140694	PARN	0.2442	0.00682483	0.0271747	0.746392	0.223481	0.398749	0.0852773	0.242791	0.0676393	0.724105	0.121111	0.317881	0	0	0	0	NA
ENSG00000140718	FTO	-0.152026	0.212854	-0.462877	4.45e-11	0.0507368	0.877202	-0.104632	0.201701	-0.339522	0.128811	-0.231409	0.0524158	0	1	0	1	NA
ENSG00000140740	UQCRC2	-0.567786	1.32e-11	-0.527478	1.09e-16	0.078046	0.779905	-0.0995429	0.0744941	-0.134555	0.364829	-0.189422	0.0312735	0	0	0	0	NA
ENSG00000140743	CDR2	0.56761	5.37e-10	0.377943	2.14e-12	0.0197266	0.953098	0.0138215	0.877321	0.170793	0.217978	0.161189	0.166091	0	0	0	0	NA
ENSG00000140749	IGSF6	-0.138964	NA	NA	NA	-0.0164349	NA	NA	NA	0.0277098	NA	0.0118618	NA	0	0	0	0	NA
ENSG00000140750	ARHGAP17	-0.221555	0.0179636	-0.381707	2.36e-12	-0.364269	0.0263094	-0.454497	6.22e-17	-0.220234	0.127711	-0.200817	0.0401236	0	0	0	0	NA
ENSG00000140795	MYLK3	1.92426	3.98e-06	0.85665	0.0303451	0.153231	NA	0.0739226	0.836605	-0.0800598	0.881147	0.254376	NA	0	0	0	0	NA
ENSG00000140798	ABCC12	0.118047	NA	NA	NA	NA	NA	NA	NA	NA	NA	NA	NA	0	0	0	0	NA
ENSG00000140807	NKD1	-1.43368	2.9e-19	-1.09295	4.83e-17	-0.25919	0.336955	-0.100119	0.507038	-0.484334	0.0112016	-0.333805	0.0385013	0	0	0	0	NA
ENSG00000140829	DHX38	-0.123672	0.312807	-0.0605959	0.352481	-0.197713	0.37654	-0.210309	0.00019265	-0.062813	0.741269	-0.00664026	0.970304	0	0	0	0	NA
ENSG00000140830	TXNL4B	1.27703	2.74e-51	1.10963	2.54e-66	-0.0104301	0.978919	-0.0414692	0.679041	0.896287	3.47e-21	0.801081	1.47e-19	0	0	0	0	NA
ENSG00000140832	MARVELD3	2.05216	0.000150502	1.04987	0.0336097	0.0452401	NA	-0.0825552	NA	0.0234351	NA	0.0922565	NA	0	0	0	0	NA
ENSG00000140835	CHST4	-0.135833	NA	-1.07132	0.0175484	-0.0127037	NA	-0.0831176	NA	-0.30296	NA	0.0170588	NA	0	0	0	0	NA
ENSG00000140836	ZFHX3	0.265021	0.0593937	0.078543	0.402855	0.583171	0.00057061	0.269228	0.00357291	-0.2423	0.444027	0.181055	0.196354	0	0	0	0	NA
ENSG00000140839	CLEC18B	-0.327392	0.641573	1.58328	6.99e-05	-0.417002	NA	-0.243669	NA	-0.0462497	NA	-0.127538	NA	0	0	0	0	NA
ENSG00000140848	CPNE2	-0.15808	0.0718036	-0.309929	7.05e-07	-0.103754	0.664507	-0.150053	0.0148244	-0.0301701	0.881383	0.0904942	0.480972	0	0	0	0	NA
ENSG00000140853	NLRC5	0.305056	0.043527	0.102907	0.275344	-0.112015	0.738564	0.0923327	0.352293	-0.00369745	0.989273	-0.0611657	0.770789	0	0	0	0	NA
ENSG00000140854	KATNB1	-0.229125	0.0397098	-0.272053	0.000735107	0.0387553	0.89978	0.0601122	0.512613	-0.00218448	0.994164	0.0527285	0.724494	0	0	0	0	NA
ENSG00000140859	KIFC3	0.617329	1.19e-13	0.584867	6.56e-29	-0.211645	0.462067	-0.11782	0.0483377	0.29157	0.064705	0.301178	0.00098785	0	0	0	0	NA
ENSG00000140873	ADAMTS18	NA	NA	-0.0464275	NA	NA	NA	-0.0090798	NA	-0.0112747	NA	NA	NA	0	0	0	0	NA
ENSG00000140876	NUDT7	0.408414	0.164458	-0.0249863	0.944062	0.497393	0.160397	0.623877	0.00114046	-0.143566	0.734523	-0.218721	0.500613	0	0	0	0	NA
ENSG00000140905	GCSH	-0.180391	0.189075	-0.354642	2.01e-05	0.282592	0.221719	0.201516	0.0332269	0.131501	0.568604	-0.103155	0.483862	0	0	1	1	NA
ENSG00000140931	CMTM3	0.0600452	0.733826	-0.118014	0.198341	-0.0684786	0.83651	-0.0650324	0.553504	0.137824	0.482303	0.220462	0.145373	0	0	0	0	NA
ENSG00000140932	CMTM2	0.141073	0.843214	0.975607	0.0442478	-0.0737765	NA	-0.0157629	NA	0.0918704	NA	-0.0597683	NA	0	0	0	0	NA
ENSG00000140937	CDH11	0.171892	NA	0.443309	0.348948	NA	NA	-0.0167733	NA	-0.0184202	NA	NA	NA	0	0	0	0	NA
ENSG00000140939	NOL3	0.567019	1.09e-10	0.394753	7.16e-11	-0.293876	0.210947	-0.238438	9.07e-05	0.510549	0.00121372	0.553972	1.27e-10	0	0	0	0	NA
ENSG00000140941	MAP1LC3B	1.01295	8.5e-14	0.617088	6.19e-22	0.0187378	0.965018	-0.0772828	0.231895	0.312296	0.0361014	0.295006	0.0445402	0	0	0	0	NA
ENSG00000140943	MBTPS1	0.519351	1.06e-08	0.36475	4.15e-17	-0.109526	0.667183	0.124781	0.00711123	-0.226304	0.157939	-0.187763	0.148615	1	1	0	2	TRUE
ENSG00000140945	CDH13	0.212986	NA	-0.0758819	NA	0.0169332	NA	-0.0334503	NA	-0.0506258	NA	NA	NA	0	0	0	0	NA
ENSG00000140948	ZCCHC14	-0.0290781	0.82755	-0.474814	1.99e-10	0.522391	0.000910014	0.41051	5.21e-12	-0.353354	0.0912146	-0.132881	0.280677	0	0	0	0	NA
ENSG00000140950	MEAK7	1.37515	1.43e-68	0.761301	1.32e-29	-0.261314	0.171544	-0.279771	3.78e-05	0.234351	0.128811	0.457264	8.9e-08	0	0	0	0	NA
ENSG00000140955	ADAD2	0.171892	NA	0.0843021	NA	NA	NA	NA	NA	0.014715	NA	NA	NA	0	0	0	0	NA
ENSG00000140961	OSGIN1	2.00389	9.03e-142	1.89047	3.02e-239	-0.69896	0.00158341	-0.659614	5.47e-18	1.32838	1.15e-18	1.32033	7.03e-61	0	0	0	0	NA
ENSG00000140968	IRF8	NA	NA	0.0407256	NA	NA	NA	NA	NA	NA	NA	NA	NA	0	0	0	0	NA
ENSG00000140983	RHOT2	0.684972	1.41e-09	0.631194	1.02e-29	-0.033745	0.932257	0.0794768	0.224267	0.439975	0.00754236	0.4126	0.000547868	0	1	0	1	NA
ENSG00000140986	RPL3L	-1.31887	0.00790064	-1.38758	0.00142279	-0.0684873	0.914023	-0.270669	0.354141	-0.342336	0.393153	-0.0822776	NA	0	0	0	0	NA
ENSG00000140987	ZSCAN32	1.34992	2.25e-19	1.21407	6.43e-25	0.00081085	0.998971	0.127015	0.480943	0.604931	0.00863092	0.676387	6.65e-05	0	0	0	0	NA
ENSG00000140988	RPS2	-0.980445	1.02e-24	-0.597216	1.64e-40	-0.0583983	0.833841	0.107239	0.0628042	0.0156415	0.96501	-0.18488	0.102366	0	0	0	0	NA
ENSG00000140990	NDUFB10	-0.413588	1.11e-05	-0.472595	7.32e-25	-0.0473458	0.868883	0.0559038	0.404869	-0.016345	0.961628	-0.206346	0.0593649	0	0	0	0	NA
ENSG00000140992	PDPK1	0.539365	3.35e-08	0.344391	5.22e-09	0.281402	0.172568	0.265161	1.11e-05	-0.00496468	0.990014	0.236679	0.0422896	0	1	0	1	NA
ENSG00000140993	TIGD7	0.142709	0.654407	0.177808	0.442826	-0.49703	0.163418	-0.295423	0.171665	-0.00841145	0.985575	-0.0850024	0.809993	0	0	0	0	NA
ENSG00000140995	DEF8	-0.289199	0.00254129	-0.320188	6.56e-09	-0.239575	0.328612	-0.0959642	0.114341	0.21954	0.264689	0.116299	0.289085	0	0	0	0	NA
ENSG00000141002	TCF25	0.395206	5.09e-06	0.4203	7.34e-15	0.176793	0.411013	0.184168	0.00107431	0.156215	0.425684	0.000907802	0.99636	0	1	0	1	NA
ENSG00000141012	GALNS	0.818027	4e-09	0.495419	5.24e-19	-0.355617	0.243806	-0.159639	0.00591516	-0.0242758	0.910684	-0.294078	0.14002	0	1	0	1	TRUE
ENSG00000141013	GAS8	1.16891	1.53e-31	0.809991	9.77e-26	-0.041233	0.908595	-0.0399278	0.762947	0.268862	0.173685	0.506722	9.82e-06	0	1	0	1	NA
ENSG00000141026	MED9	0.0915371	0.476339	-0.182045	0.0169458	0.00115956	0.997582	-0.0507364	0.615299	0.170365	0.263266	0.215553	0.0888097	0	1	0	1	NA
ENSG00000141027	NCOR1	0.127751	0.163559	0.0893535	0.104874	0.0792775	0.787584	-0.16045	0.00784151	-0.196269	0.536938	0.0348366	0.781037	0	0	0	0	NA
ENSG00000141028	CDRT15P1	-0.503161	0.479908	0.0250663	0.970479	0.215729	NA	0.123672	NA	0.213405	NA	0.101791	NA	0	0	0	0	NA
ENSG00000141030	COPS3	-0.145812	0.239593	-0.308532	9.59e-13	0.0902711	0.801102	-0.111574	0.0162863	0.0925343	0.611076	0.124763	0.367191	0	0	0	0	NA
ENSG00000141034	GID4	-0.456757	1.23e-05	-0.523555	1.53e-08	-0.385273	0.0498513	-0.437447	1.53e-06	0.0749575	0.76125	0.199645	0.105171	0	1	0	1	NA
ENSG00000141040	ZNF287	0.0545772	NA	NA	NA	NA	NA	NA	NA	NA	NA	NA	NA	0	0	0	0	NA
ENSG00000141052	MYOCD	-0.278341	0.5935	-0.286174	0.499857	-0.0613463	0.924634	-0.00955133	0.981196	-0.193434	0.668868	-0.378727	NA	0	0	0	0	NA
ENSG00000141068	KSR1	0.743689	1.32e-08	0.547605	1.94e-11	-0.067415	0.864058	-0.0463748	0.721058	-0.283866	0.236392	-0.161941	0.378104	0	1	0	1	NA
ENSG00000141076	UTP4	0.103557	0.261225	-0.0558155	0.331149	0.0727316	0.794111	-0.120881	0.0334594	0.0406176	0.826696	0.284453	0.00218276	0	0	0	0	NA
ENSG00000141084	RANBP10	0.192428	0.0477522	0.179026	0.00365895	-0.547162	0.0014369	-0.571388	1.42e-21	0.0370013	0.902447	0.171912	0.125938	0	0	0	0	NA
ENSG00000141086	CTRL	-0.0328524	0.966219	0.221466	0.72172	-0.160649	NA	-0.0756598	NA	-0.0771992	NA	0.0628862	NA	0	0	0	0	NA
ENSG00000141098	GFOD2	-3.88e-06	0.999971	-0.087467	0.336232	-0.337694	0.130937	-0.159886	0.06204	0.20462	0.295226	0.134051	0.299703	0	0	0	0	NA
ENSG00000141101	NOB1	0.703892	2.46e-19	0.34513	1.48e-11	-0.564225	0.000157688	-0.628315	8.64e-43	0.355433	0.0110894	0.486915	6.12e-10	0	0	0	0	NA
ENSG00000141127	PRPSAP2	0.133591	0.163799	-0.0190914	0.827159	-0.234282	0.252244	-0.224515	0.000725787	0.117979	0.563058	0.0911087	0.43801	0	0	0	0	NA
ENSG00000141161	UNC45B	NA	NA	0.0851614	NA	NA	NA	NA	NA	NA	NA	NA	NA	0	0	0	0	NA
ENSG00000141179	PCTP	0.853337	1.33e-19	0.415123	1.53e-07	0.118514	0.654501	0.131077	0.167777	0.135357	0.519474	0.333783	0.00475523	0	0	0	0	NA
ENSG00000141194	OR4D1	NA	NA	NA	NA	NA	NA	0.0116614	NA	NA	NA	NA	NA	0	0	0	0	NA
ENSG00000141198	TOM1L1	0.106392	0.397577	-0.0856795	0.249649	0.304793	0.203846	0.1717	0.00789545	-0.0158119	0.958098	0.114772	0.395636	0	0	0	0	NA
ENSG00000141219	C17orf80	-0.205105	0.0614202	-0.39209	2.24e-08	0.091421	0.746016	0.0328884	0.748019	-0.154605	0.504122	0.000569272	0.997585	0	0	0	0	NA
ENSG00000141232	TOB1	-0.381367	6.41e-06	-0.507398	7.68e-24	0.20806	0.266563	0.0388946	0.48929	-0.0825777	0.632231	-0.0722317	0.505609	0	0	0	0	NA
ENSG00000141252	VPS53	0.332587	0.000607108	0.0802699	0.227038	0.155478	0.51361	0.060372	0.519321	-0.00251527	0.992063	0.142133	0.252583	0	0	0	0	NA
ENSG00000141258	SGSM2	-0.117826	0.508009	0.39724	3.19e-07	0.0342547	0.936416	0.350002	1.93e-05	0.145305	0.420726	0.0234746	0.919868	0	1	0	1	NA
ENSG00000141279	NPEPPS	0.79123	2.36e-23	0.476966	2.28e-24	0.151005	0.508256	0.0172797	0.792624	-0.249787	0.122454	-0.146843	0.125494	0	0	0	0	NA
ENSG00000141293	SKAP1	-0.0743835	0.919035	0.258281	0.623447	0.0349833	NA	0.0526384	NA	-0.0475501	NA	-0.044044	NA	0	0	0	0	NA
ENSG00000141294	LRRC46	0.602016	0.0801237	0.0113007	0.977586	0.480067	0.234312	0.357029	0.137128	0.0300924	0.956754	0.167961	0.652051	0	0	0	0	NA
ENSG00000141295	SCRN2	0.226731	0.192959	-0.0568328	0.749543	-0.106307	0.795254	-0.196023	0.151057	0.0430553	0.909751	-0.0628522	0.790556	0	0	0	0	NA
ENSG00000141298	SSH2	-0.0135942	0.916152	0.09025	0.378076	0.169155	0.520734	-0.0892804	0.416876	-0.0568332	0.852801	-0.0242939	0.885943	0	1	0	1	NA
ENSG00000141314	RHBDL3	-0.494566	0.271519	0.265442	0.4635	0.447657	0.286615	0.386625	0.11797	-0.0690586	0.895557	-0.0149378	0.975071	0	0	0	0	NA
ENSG00000141337	ARSG	0.757438	8.2e-06	0.61382	8.41e-08	0.251935	0.446747	0.233831	0.0619857	-0.404694	0.0250683	-0.196025	0.492324	0	0	0	0	NA
ENSG00000141338	ABCA8	0.093152	0.830934	0.590688	0.000454644	0.237097	0.612549	0.444861	0.0044584	-0.462537	0.0721937	-0.376004	0.225202	0	0	0	0	TRUE
ENSG00000141349	G6PC3	1.15417	1.49e-31	0.473389	2.01e-24	-0.141007	0.69028	-0.0793512	0.118911	0.137489	0.447957	0.494483	6.56e-06	0	0	1	1	TRUE
ENSG00000141367	CLTC	0.143851	0.160631	0.162593	0.0032987	0.240547	0.209602	-0.0117851	0.877576	-0.20199	0.379326	-0.0811767	0.478002	0	0	0	0	NA
ENSG00000141371	C17orf64	0.628154	0.280176	0.21265	NA	0.0788331	NA	0.0967429	NA	-0.0112747	NA	0.0467874	NA	0	0	0	0	NA
ENSG00000141376	BCAS3	1.37279	1.39e-21	0.865506	1.2e-08	0.0621162	0.881884	0.131984	0.522041	-0.130135	0.717339	0.168342	0.471457	0	0	0	0	NA
ENSG00000141378	PTRH2	0.703833	6.89e-13	0.254157	2.56e-05	0.229323	0.340965	0.0658098	0.428251	0.257574	0.181159	0.284327	0.0178292	0	1	1	2	TRUE
ENSG00000141380	SS18	0.1132	0.277705	-0.0169753	0.804828	0.278744	0.201783	0.181216	6.66e-05	-0.0315284	0.886661	-0.0189539	0.898248	0	1	0	1	NA
ENSG00000141384	TAF4B	0.487089	2.14e-06	0.486137	1.24e-11	0.316378	0.175891	0.0878643	0.313743	-0.0463649	0.898931	0.188853	0.146278	0	0	0	0	NA
ENSG00000141385	AFG3L2	0.0137055	0.906462	-0.0371548	0.496516	0.112624	0.617545	-0.00939986	0.883131	-0.119806	0.370047	-0.0635673	0.56532	0	0	1	1	NA
ENSG00000141391	PRELID3A	2.38269	2.87e-99	2.02175	9.77e-128	-0.327202	0.260134	-0.161802	0.240552	0.826894	6.26e-09	1.03823	5.97e-19	0	0	0	0	NA
ENSG00000141401	IMPA2	-0.301303	0.000110951	-0.227615	8.45e-05	-0.000584033	0.998573	0.0706145	0.326185	0.106634	0.652485	0.0611537	0.583451	0	0	0	0	NA
ENSG00000141404	GNAL	-0.453712	6.55e-06	-0.634114	2.15e-29	-0.992346	2.28e-11	-1.15583	5.95e-104	-0.108279	0.607964	-0.0352882	0.822638	0	0	0	0	NA
ENSG00000141424	SLC39A6	-1.23907	1.36e-25	-0.0747198	0.255185	-0.8107	7.6e-07	-0.582138	9.26e-30	-0.43699	0.00638123	-0.720698	2.84e-08	0	1	1	2	TRUE
ENSG00000141425	RPRD1A	0.0557053	0.676546	-0.0459046	0.436189	0.0646312	0.837057	0.0261193	0.673949	-0.184958	0.38962	-0.0706831	0.639953	0	0	0	0	NA
ENSG00000141428	C18orf21	-0.467672	8e-05	-0.497899	5.64e-09	-0.516969	0.00872643	-0.609469	1.17e-13	0.11005	0.662147	-0.00501925	0.979621	0	0	0	0	NA
ENSG00000141429	GALNT1	-0.491607	1.54e-06	-0.504086	8.07e-25	0.118829	0.696634	-0.00949642	0.891396	-0.26287	0.079565	-0.204632	0.0754427	1	1	1	3	NA
ENSG00000141434	MEP1B	0.602063	0.387331	0.560221	0.312815	-0.122486	NA	-0.125916	NA	-0.0921797	NA	-0.022638	NA	0	0	0	0	NA
ENSG00000141437	SLC25A52	0.27527	0.713289	0.0057814	0.99213	-0.107592	NA	-0.0332467	NA	0.172152	NA	0.075939	NA	0	0	0	0	NA
ENSG00000141441	GAREM1	-0.0959402	0.59668	-0.237978	0.0332485	0.255251	0.406406	0.192856	0.0694418	0.148218	0.549511	0.114255	0.537578	0	0	0	0	NA
ENSG00000141446	ESCO1	0.680344	1.96e-08	0.468971	3.61e-12	0.224087	0.457278	-0.00386714	0.972301	0.00697507	0.984226	0.0783918	0.658508	0	1	0	1	NA
ENSG00000141447	OSBPL1A	0.000907135	0.994177	-0.222479	0.000426471	0.322583	0.125189	0.347602	4.62e-09	-0.173141	0.407146	0.00185939	0.992374	0	0	0	0	NA
ENSG00000141448	GATA6	-0.771636	3.52e-15	-0.619352	1.36e-13	-0.0744802	0.792176	-0.0191183	0.873994	0.00841252	0.974827	-0.00665498	0.970448	0	0	0	0	NA
ENSG00000141449	GREB1L	0.8639	4.35e-25	0.7508	2.21e-31	-0.530791	0.00509832	-0.871532	3.37e-43	-0.0600554	0.892477	0.119169	0.319933	0	1	0	1	NA
ENSG00000141452	RMC1	-0.158731	0.158251	-0.111654	0.170173	0.291667	0.259782	0.172749	0.00941051	-0.00575209	0.980845	-0.0193313	0.908894	0	0	0	0	NA
ENSG00000141456	PELP1	-0.817957	9.43e-18	-0.63658	2.43e-46	-0.00153205	0.996887	0.0380337	0.518021	-0.129155	0.465707	-0.177999	0.115782	0	0	0	0	NA
ENSG00000141458	NPC1	0.488521	0.00367321	1.33519	7.88e-90	-0.304381	0.344948	-0.181702	0.00755585	0.0595239	0.84451	-0.14511	0.537273	1	1	1	3	TRUE
ENSG00000141469	SLC14A1	NA	NA	NA	NA	NA	NA	NA	NA	0.014715	NA	NA	NA	0	0	0	0	NA
ENSG00000141480	ARRB2	0.0388994	0.761222	-0.0301557	0.800367	0.0369655	0.901607	0.0901699	0.37319	0.233507	0.157889	0.271204	0.0101254	0	0	0	0	NA
ENSG00000141485	SLC13A5	3.00649	3.04e-09	2.23786	1.36e-07	0.0610207	NA	-0.115152	NA	-0.0509673	NA	0.0780249	NA	0	0	0	0	NA
ENSG00000141497	ZMYND15	0.907469	0.0210374	0.986986	0.020066	-0.0574636	NA	0.273514	0.330071	0.199757	NA	0.0797395	NA	0	0	0	0	NA
ENSG00000141499	WRAP53	-0.365376	0.000181697	-0.196515	0.00364923	-0.0798151	0.773444	-0.0828016	0.279514	0.0404971	0.886874	-0.194318	0.0930208	0	0	0	0	NA
ENSG00000141503	MINK1	0.333764	0.000143024	0.0902302	0.108986	0.367548	0.0583074	0.481218	1.75e-22	-0.0806508	0.691366	0.0266287	0.849783	0	1	0	1	NA
ENSG00000141504	SAT2	1.12601	6.24e-42	0.752914	3.19e-39	-0.0112875	0.974881	0.0128091	0.899047	0.63711	0.00035302	0.688448	1.59e-15	0	0	0	0	NA
ENSG00000141505	ASGR1	-0.809625	0.185328	-0.437204	0.432134	-0.0325426	NA	0.0528668	0.880447	-0.180548	NA	0.0492929	NA	0	0	0	0	NA
ENSG00000141506	PIK3R5	-0.135833	NA	-0.55882	NA	-0.0294047	NA	-0.0854637	NA	-0.0800462	NA	-0.0254754	NA	0	0	0	0	NA
ENSG00000141510	TP53	-0.297476	0.0439942	-0.220716	0.0213037	0.181751	0.461525	0.194425	0.00936352	-0.214319	0.260353	-0.30969	0.0110556	0	0	0	0	NA
ENSG00000141519	CCDC40	1.47004	6.87e-09	1.41019	2.75e-12	0.22044	0.650126	0.105971	0.734122	-0.0474676	0.921879	-0.153674	0.674697	0	0	0	0	NA
ENSG00000141522	ARHGDIA	-0.133565	0.116775	-0.186712	0.00033891	-0.0836902	0.837555	0.153595	0.000861427	0.0526997	0.827829	0.023922	0.853403	0	0	0	0	NA
ENSG00000141524	TMC6	1.86764	1.97e-47	0.898184	3.27e-23	0.0624275	0.896838	0.403025	1.97e-05	0.246643	0.190833	0.521803	0.000887583	0	0	0	0	NA
ENSG00000141526	SLC16A3	-1.47351	1.15e-07	-0.186728	0.000141585	-0.345189	0.444468	-0.349959	1.42e-18	0.183823	0.295992	-0.194792	0.581317	0	0	0	0	TRUE
ENSG00000141527	CARD14	0.818523	0.12249	1.78531	8.74e-07	0.0661727	NA	0.0951766	0.771497	0.433119	0.239316	0.0760471	NA	0	0	0	0	NA
ENSG00000141540	TTYH2	0.541872	0.000657069	0.636436	8.29e-23	-0.150781	0.66651	0.042323	0.663184	-0.13965	0.467281	-0.0561466	0.842309	0	1	0	1	TRUE
ENSG00000141542	RAB40B	-0.646829	2.09e-05	-0.701143	3.16e-05	-0.336203	0.159184	-0.0365701	0.866166	-0.372402	0.122454	-0.467293	0.00160073	0	0	0	0	NA
ENSG00000141543	EIF4A3	-0.63229	8.26e-18	-0.560119	1.44e-29	-0.231849	0.189186	-0.286228	6.39e-11	-0.040554	0.874907	-0.182117	0.0296982	0	0	0	0	NA
ENSG00000141551	CSNK1D	-0.0686842	0.532749	0.0573042	0.281083	-0.0138229	0.966562	0.0764703	0.11538	0.197917	0.172746	-0.0466876	0.705266	0	1	0	1	NA
ENSG00000141552	ANAPC11	-0.438024	2.15e-06	-0.466768	8.96e-15	0.0281878	0.937052	0.130281	0.0283688	-0.0190888	0.962254	-0.135378	0.204541	0	0	0	0	NA
ENSG00000141556	TBCD	-0.716949	6.89e-12	-0.6036	2.21e-31	0.404111	0.0267607	0.300364	9.9e-11	-0.214838	0.0836818	-0.168489	0.171711	0	0	0	0	NA
ENSG00000141560	FN3KRP	-0.449857	1.29e-06	-0.5056	2.71e-14	-0.0861824	0.794987	-0.00508401	0.95699	0.0639274	0.75648	0.0611266	0.626973	0	0	1	1	NA
ENSG00000141562	NARF	0.444002	6.09e-06	0.0628634	0.392606	-0.129189	0.59621	-0.218298	0.000603721	0.160441	0.443425	0.263104	0.0126723	0	0	0	0	NA
ENSG00000141564	RPTOR	0.248618	0.0209799	0.4054	4.37e-16	-0.0596022	0.84455	-0.105845	0.0989146	0.250231	0.137959	0.314114	0.00455983	0	0	0	0	NA
ENSG00000141568	FOXK2	0.226454	0.00477451	0.119356	0.0297878	0.158337	0.451091	0.206686	3.14e-05	-0.047251	0.848271	0.0560546	0.629944	0	1	1	2	NA
ENSG00000141569	TRIM65	-0.539202	1.63e-05	-0.3761	4.74e-09	-0.256644	0.383673	-0.144703	0.0345922	0.135608	0.40233	0.115678	0.470088	0	1	1	2	NA
ENSG00000141570	CBX8	-0.979995	3.36e-18	-0.877262	8.21e-29	-1.11049	6.1e-07	-0.972535	6.79e-40	-0.28315	0.190553	-0.390324	0.0013078	0	0	0	0	NA
ENSG00000141574	SECTM1	-0.290779	0.339749	0.447731	2.22e-07	0.418472	0.284034	0.483901	7.55e-10	-0.0451806	0.861012	-0.292536	0.32002	0	0	0	0	TRUE
ENSG00000141576	RNF157	-0.29275	0.0623968	-0.121636	0.379068	0.432636	0.0345931	0.516627	1.9e-07	-0.110359	0.73835	-0.0296512	0.890222	0	1	0	1	NA
ENSG00000141577	CEP131	-1.0067	6.32e-10	-1.01192	1.21e-23	0.0946691	0.810818	-0.00691401	0.960391	-0.226549	0.265255	-0.209737	0.292248	0	0	0	0	NA
ENSG00000141579	ZNF750	-0.135833	NA	0.0940878	NA	-0.0294047	NA	NA	NA	NA	NA	-0.0254754	NA	0	0	0	0	NA
ENSG00000141580	WDR45B	0.35531	0.00547206	0.200485	0.000100708	-0.730881	1.73e-05	-0.692612	5.57e-49	0.234082	0.05849	0.338878	0.0103602	0	0	0	0	NA
ENSG00000141582	CBX4	-0.565383	1.5e-05	-0.588136	9e-28	-0.100894	0.763695	0.0454348	0.495726	-0.310744	0.00775685	-0.376636	0.0036108	0	1	0	1	NA
ENSG00000141622	RNF165	-0.0697329	0.700593	0.187127	0.120726	0.0184597	0.964903	0.130857	0.346604	-0.219425	0.398518	-0.190396	0.33111	0	0	0	0	NA
ENSG00000141627	DYM	0.241747	0.0317344	-0.0910765	0.256243	0.28378	0.274419	0.102203	0.182648	-0.0126054	0.959687	0.042255	0.796788	0	0	0	0	NA
ENSG00000141639	MAPK4	0.893917	2.61e-18	0.340664	0.000159702	0.62267	0.000276467	0.749352	8.78e-24	-0.290116	0.261113	-0.0919339	0.620646	0	0	0	0	NA
ENSG00000141642	ELAC1	-1.01224	8.24e-06	-0.879578	7.16e-07	0.163366	0.67771	-0.035228	0.876335	-0.512012	0.0081384	-0.246884	0.301172	0	0	0	0	NA
ENSG00000141644	MBD1	0.158561	0.128289	0.014608	0.860231	-0.0873884	0.737972	-0.109066	0.102174	-0.0188761	0.937278	0.0202112	0.897489	0	1	0	1	NA
ENSG00000141646	SMAD4	-0.392885	0.000107393	-0.437407	5.82e-10	-0.0761998	0.795285	-0.0408416	0.694522	-0.142341	0.459968	-0.142949	0.220574	0	0	0	0	NA
ENSG00000141655	TNFRSF11A	-0.104123	0.81818	-0.046481	0.829811	0.143181	0.792635	0.0524458	0.829881	0.232741	0.396557	0.0460226	0.913165	0	0	0	0	TRUE
ENSG00000141664	ZCCHC2	-0.0153692	0.910365	-0.141041	0.109891	0.289913	0.142687	0.197232	0.0067866	-0.0927319	0.782289	0.05693	0.707357	0	1	0	1	NA
ENSG00000141665	FBXO15	1.99875	2.48e-05	1.47874	0.000597633	0.19858	NA	0.339787	NA	0.0501302	NA	-0.0325779	NA	0	0	0	0	NA
ENSG00000141682	PMAIP1	1.57743	2.48e-28	1.31399	1.86e-56	-0.167949	0.614218	-0.23528	0.0120036	0.71822	4.04e-07	0.73919	1.38e-07	0	0	0	0	NA
ENSG00000141696	P3H4	-0.00839864	0.964443	0.192532	1.25e-05	-0.219031	0.473484	-0.197377	1.02e-05	0.0732224	0.775022	-0.0754394	0.720226	0	1	1	2	TRUE
ENSG00000141698	NT5C3B	-0.285019	0.000815424	-0.21753	8.04e-06	-0.280017	0.162987	-0.0776254	0.128321	0.2155	0.254874	0.140986	0.20591	0	0	0	0	NA
ENSG00000141699	RETREG3	1.30607	8.76e-37	0.859723	7.53e-51	-0.101275	0.774606	0.0897021	0.153278	0.469689	4.23e-06	0.642509	4.44e-09	0	1	0	1	TRUE
ENSG00000141736	ERBB2	0.0997518	0.614784	-0.113747	0.14821	-0.0615298	0.894266	0.171647	0.0173572	-0.130666	0.498874	-0.121488	0.635968	0	1	0	1	TRUE
ENSG00000141738	GRB7	-1.17062	1.16e-06	-0.808692	9.67e-05	-0.105094	0.806714	0.239583	0.209857	-0.137114	0.690043	-0.446325	0.0503484	0	0	0	0	NA
ENSG00000141741	MIEN1	-0.19695	0.0452868	-0.412711	3.03e-10	0.0752843	0.792469	0.212304	0.00128288	0.0924918	0.766019	0.0556466	0.672519	0	0	1	1	NA
ENSG00000141744	PNMT	0.00319637	NA	-0.169292	NA	0.161351	NA	-0.0533032	NA	0.0663893	NA	0.0358664	NA	0	0	0	0	NA
ENSG00000141748	ARL5C	-0.0903535	NA	-0.0805815	NA	0.035985	NA	0.0198194	NA	-0.0277039	NA	-0.0254754	NA	0	0	0	0	NA
ENSG00000141750	STAC2	-0.257831	0.663922	-0.523188	0.317661	-0.0540974	NA	-0.0707039	NA	-0.240432	NA	0.0190857	NA	0	0	0	0	NA
ENSG00000141753	IGFBP4	-0.435518	0.00291772	0.216627	0.376876	-1.12315	8.03e-09	-0.932792	6.31e-09	0.615995	0.0020328	0.433003	0.000657976	0	0	0	0	TRUE
ENSG00000141756	FKBP10	-0.526579	5.88e-05	0.339892	7.5e-14	-0.037542	0.933843	0.206988	2.65e-07	-0.0265725	0.908058	-0.335185	0.0512919	0	1	1	2	TRUE
ENSG00000141759	TXNL4A	0.20787	0.0415888	0.379388	2.88e-15	-0.0877806	0.738169	0.0259433	0.692669	0.418812	0.0262706	0.275275	0.0103377	0	0	1	1	NA
ENSG00000141837	CACNA1A	0.16604	0.747249	-0.316984	0.428288	0.229772	0.660933	0.0619499	0.863477	-0.0972335	0.850493	0.139514	0.720476	0	0	0	0	NA
ENSG00000141854	MISP3	-0.696474	0.025071	-0.540368	0.0294518	-0.213377	0.652351	0.215637	0.342622	-0.0734398	0.869783	-0.238681	0.456063	0	0	0	0	NA
ENSG00000141858	SAMD1	-0.719307	1.84e-18	-0.656677	3.65e-40	-0.206068	0.417005	-0.0541965	0.389122	0.0308812	0.909488	-0.114358	0.271468	0	0	1	1	NA
ENSG00000141867	BRD4	0.579997	2.61e-15	0.495861	2.33e-37	0.243691	0.175298	0.189376	1.91e-05	0.0693215	0.790311	0.189046	0.0362164	0	0	0	0	NA
ENSG00000141873	SLC39A3	-0.525378	1.48e-05	-0.0902435	0.249859	-1.15142	9.63e-07	-0.89005	6.17e-43	0.120547	0.699573	-0.151954	0.278181	0	0	0	0	TRUE
ENSG00000141905	NFIC	-0.150616	0.11015	-0.287774	3.04e-09	0.137721	0.632409	0.282797	3.06e-10	-0.217413	0.223797	-0.135852	0.190017	0	0	0	0	NA
ENSG00000141933	TPGS1	-0.0538644	0.774722	-0.41469	0.00016875	-0.0181311	0.973861	0.225181	0.0394772	0.101365	0.805435	-0.248814	0.135749	0	0	0	0	NA
ENSG00000141934	PLPP2	-0.591424	1.04e-07	-0.398252	1.94e-10	-0.116293	0.688234	-0.153256	0.0101712	0.0573589	0.838183	0.0238491	0.897433	0	0	0	0	TRUE
ENSG00000141956	PRDM15	-0.0579745	0.711234	0.454827	9.62e-09	0.243945	0.326705	0.261591	0.00215495	0.0170448	0.962373	0.142515	0.349911	0	1	0	1	NA
ENSG00000141959	PFKL	-0.797281	2.2e-13	-0.779479	4.48e-36	0.234207	0.351733	0.267241	9.3e-06	-0.0797608	0.704565	-0.0822451	0.572788	0	0	0	0	NA
ENSG00000141965	FEM1A	-0.478409	0.00485441	-0.463004	7.58e-06	-0.262773	0.493013	-0.196816	0.0485593	-0.147142	0.443677	-0.153866	0.432738	0	0	0	0	NA
ENSG00000141968	VAV1	1.00125	2.12e-24	0.509481	8.88e-10	0.177077	0.474863	0.0997049	0.410352	0.342578	0.0726347	0.636216	6.39e-09	0	0	0	0	NA
ENSG00000141971	MVB12A	-0.236116	0.00366014	-0.410968	5.06e-14	0.147936	0.54041	0.200389	8.92e-05	0.167102	0.508577	0.0408995	0.731547	0	0	0	0	NA
ENSG00000141977	CIB3	-0.160314	0.822536	0.266936	NA	0.130455	NA	0.0666336	NA	0.0515654	NA	-0.0731743	NA	0	0	0	0	NA
ENSG00000141985	SH3GL1	0.706263	4.01e-25	0.504627	8.02e-28	-0.00398548	0.992237	0.0977198	0.0606623	0.356928	0.00426838	0.408027	2.23e-08	0	0	0	0	NA
ENSG00000141994	DUS3L	0.219186	0.0328535	0.297797	5.95e-06	0.00863327	0.981631	0.059514	0.467957	0.205325	0.321641	0.158778	0.202361	0	1	0	1	NA
ENSG00000142002	DPP9	0.192328	0.0112262	-0.00684086	0.914725	0.00191043	0.994924	-0.0051958	0.941101	0.0662025	0.732894	0.202077	0.017991	0	0	0	0	NA
ENSG00000142025	DMRTC2	NA	NA	-0.00312924	NA	NA	NA	-0.0090798	NA	-0.0112747	NA	NA	NA	0	0	0	0	NA
ENSG00000142039	CCDC97	0.324073	2.58e-05	0.241742	1.52e-06	-0.0108708	0.9731	0.0140102	0.864359	-0.0340227	0.88421	0.0167007	0.904473	0	0	0	0	NA
ENSG00000142046	TMEM91	-0.0326856	0.958587	0.631762	0.113533	0.171307	NA	0.0534999	0.885555	0.118833	0.815445	0.0226658	NA	0	0	0	0	NA
ENSG00000142065	ZFP14	0.548814	0.0120636	0.288922	0.270404	0.0540091	0.916243	0.0547546	0.850885	0.0255135	0.958761	0.283573	0.252236	0	0	0	0	NA
ENSG00000142082	SIRT3	0.0383394	0.835761	-0.110936	0.428981	-0.0565024	0.880241	0.0586719	0.71297	-0.0305194	0.922827	0.132714	0.468013	0	0	0	0	NA
ENSG00000142089	IFITM3	0.273206	0.00310247	-0.00807849	0.915498	0.261642	0.138592	0.107737	0.0309836	-0.0176186	0.958681	-0.135843	0.165457	0	0	0	0	NA
ENSG00000142102	PGGHG	-0.125695	0.696143	1.43473	5.14e-22	-0.224161	0.656589	-0.0138484	0.961229	-0.0690539	0.878161	-0.266552	0.447176	0	1	0	1	NA
ENSG00000142156	COL6A1	-2.02405	2.96e-09	-0.384278	1.79e-12	-0.215273	0.685792	0.0464981	0.377557	-0.311498	0.00490763	-0.399937	0.21903	0	1	1	2	TRUE
ENSG00000142166	IFNAR1	0.862106	1.94e-13	0.469935	1.14e-19	-0.123903	0.692846	-0.2546	1.05e-06	0.21553	0.191149	0.365135	0.00437544	1	1	0	2	NA
ENSG00000142168	SOD1	0.110666	0.293851	0.0192113	0.746177	-0.113976	0.644641	-0.134895	0.00919986	0.0955732	0.733227	-0.0364608	0.796355	0	0	0	0	NA
ENSG00000142173	COL6A2	-1.32509	1.18e-07	0.119879	0.102359	0.0370723	0.950557	0.401729	2.81e-11	0.0310656	0.905035	-0.271268	0.423886	0	1	1	2	TRUE
ENSG00000142178	SIK1	0.676811	1.93e-11	0.700436	6.3e-46	-0.327137	0.222062	-0.157837	0.00445831	0.180837	0.206887	0.165619	0.174441	0	0	0	0	NA
ENSG00000142185	TRPM2	0.947774	3.46e-26	0.80496	5.95e-32	-0.235497	0.339841	0.0863047	0.380107	0.848696	7.77e-07	0.769411	2.03e-18	0	0	0	0	NA
ENSG00000142186	SCYL1	0.605817	3.49e-17	0.248859	4.74e-09	-0.030932	0.92116	0.00356129	0.959313	0.0906184	0.62545	0.137375	0.153572	0	0	0	0	NA
ENSG00000142188	TMEM50B	-0.725164	7.85e-08	-0.461578	9e-10	-0.411638	0.0825118	-0.225225	0.00633861	-0.269119	0.082097	-0.584993	0.000104961	0	1	0	1	NA
ENSG00000142192	APP	-1.61131	1.26e-28	0.007875	0.899046	-0.351145	0.229043	-0.08226	0.0561677	-0.172052	0.362086	-0.428193	0.153677	1	1	1	3	TRUE
ENSG00000142197	DOP1B	0.093798	0.694615	0.0257609	0.891891	0.131979	0.723502	0.0504003	0.793755	-0.299717	0.28211	0.0401381	0.891323	0	0	0	0	NA
ENSG00000142207	URB1	0.329258	0.00527012	0.599869	2.79e-26	0.0636894	0.842015	-0.0226862	0.801248	-0.124304	0.700776	0.0714217	0.673892	0	1	0	1	NA
ENSG00000142208	AKT1	0.0239578	0.828033	0.0340976	0.623539	0.248632	0.168544	0.235963	3.39e-07	0.0436173	0.818793	0.189995	0.0435668	0	0	0	0	NA
ENSG00000142224	IL19	0.118047	NA	0.0407256	NA	NA	NA	NA	NA	0.014715	NA	NA	NA	0	0	0	0	NA
ENSG00000142227	EMP3	0.0999141	0.490154	0.0782562	0.29464	-0.0441203	0.893056	0.0785042	0.358823	0.501005	0.0107429	0.320639	0.00595609	0	0	1	1	NA
ENSG00000142230	SAE1	0.260504	0.000429385	0.285356	1.09e-10	-0.0340093	0.900148	-0.0929677	0.0354879	0.281529	0.0371049	0.258642	0.000733383	0	0	0	0	NA
ENSG00000142233	NTN5	1.45649	0.0137018	1.63963	0.000599015	0.0730527	NA	0.00632527	NA	0.00231443	NA	-0.102912	NA	0	0	0	0	NA
ENSG00000142235	LMTK3	0.00658165	0.980163	-0.0808637	0.542711	-0.121155	0.834064	0.179498	0.0938116	-0.000243549	0.999214	-0.194858	0.407375	0	0	0	0	NA
ENSG00000142252	GEMIN7	-0.262485	0.010792	-0.369334	7.52e-10	-0.0160683	0.961744	-0.0619558	0.400128	0.139669	0.588271	-0.00335911	0.985397	0	0	0	0	NA
ENSG00000142273	CBLC	NA	NA	NA	NA	NA	NA	NA	NA	NA	NA	0.0460324	NA	0	0	0	0	NA
ENSG00000142279	WTIP	-1.15773	2.38e-14	-1.0003	1.28e-18	0.0416313	0.931421	0.374667	0.000140878	-0.0496032	0.901242	-0.422847	0.0054534	0	0	0	0	NA
ENSG00000142303	ADAMTS10	2.08949	1.8e-08	1.64848	7.64e-07	0.118704	NA	0.171514	0.593284	-0.317111	NA	-0.136703	NA	0	0	0	0	NA
ENSG00000142319	SLC6A3	0.443788	0.514765	2.15462	2.95e-06	-0.0642187	NA	-0.0502191	NA	0.0166491	NA	0.0936843	NA	0	0	0	0	NA
ENSG00000142327	RNPEPL1	0.303016	0.000692224	0.149228	0.0192403	0.140141	0.653396	0.298424	2.96e-07	0.238428	0.160715	0.150356	0.192526	0	0	0	0	NA
ENSG00000142330	CAPN10	0.656547	4.31e-11	0.750181	1.97e-31	-0.111614	0.764975	-0.0642728	0.494791	0.39835	0.043401	0.313021	0.00374093	0	1	0	1	NA
ENSG00000142347	MYO1F	0.615213	0.175484	0.413566	0.298182	-0.00683527	0.992287	0.413196	0.11703	-0.263816	0.539194	0.196552	0.594665	0	0	0	0	NA
ENSG00000142396	ERVK3-1	0.356483	0.00314059	0.465901	9.5e-08	-0.361155	0.100843	-0.270084	0.0104976	0.381711	0.0822976	0.337214	0.017034	0	1	0	1	NA
ENSG00000142405	NLRP12	1.04563	0.0945303	0.298582	0.598198	0.0206992	NA	-0.0453769	NA	-0.00312984	NA	0.0931486	NA	0	0	0	0	NA
ENSG00000142408	CACNG8	-1.53961	5.9e-15	-0.362173	0.0318631	-0.415329	0.246291	-0.350162	0.0428573	-0.44533	0.0487785	-0.544383	0.00734018	0	0	0	0	NA
ENSG00000142409	ZNF787	-0.254151	0.00509246	-0.250307	2.82e-05	-0.13973	0.716344	0.1094	0.0621048	0.101146	0.684197	0.0523954	0.68713	0	0	1	1	NA
ENSG00000142444	TIMM29	0.0696484	0.573984	-0.00322018	0.975231	-0.262351	0.409893	-0.0718458	0.41415	0.401594	0.0636183	0.209033	0.071651	0	0	1	1	NA
ENSG00000142449	FBN3	1.30931	0.0228099	0.882898	0.0866846	0.109123	NA	-0.0206679	NA	0.0193664	NA	0.096063	NA	0	0	0	0	NA
ENSG00000142453	CARM1	-0.863369	3.82e-33	-0.883884	1.41e-76	-0.0153658	0.959492	-0.133042	0.00509119	0.0215902	0.930118	0.148986	0.09864	0	0	0	0	NA
ENSG00000142459	EVI5L	1.39976	2.41e-26	1.08087	1.41e-46	0.595964	0.00931226	0.768913	7.87e-23	-0.369081	0.0184509	-0.404837	0.0142902	0	0	0	0	NA
ENSG00000142484	TM4SF5	-0.072363	NA	-0.482412	NA	-0.0139587	NA	-0.0835173	NA	-0.100421	NA	-0.012878	NA	0	0	0	0	NA
ENSG00000142494	SLC47A1	-0.0605397	0.760439	0.227903	0.000133104	-0.276913	0.286342	-0.157032	0.0150164	0.115791	0.531021	0.204982	0.257687	0	1	0	1	TRUE
ENSG00000142507	PSMB6	-0.192835	0.00980959	-0.13472	0.00342213	-0.0421705	0.879097	-0.0249763	0.741737	0.184751	0.493207	-0.0134982	0.914337	0	0	1	1	NA
ENSG00000142511	GPR32	-0.072363	NA	0.0544728	NA	-0.0139587	NA	0.000167822	NA	-0.0219964	NA	-0.012878	NA	0	0	0	0	NA
ENSG00000142512	SIGLEC10	0.774232	0.242189	1.35368	0.00352926	-0.0624071	NA	0.0229271	NA	0.140031	NA	-0.0594098	NA	0	0	0	0	NA
ENSG00000142513	ACP4	-0.543292	0.421419	0.257092	0.680306	-0.126352	NA	0.0602026	NA	0.21096	NA	-0.192291	NA	0	0	0	0	NA
ENSG00000142515	KLK3	NA	NA	NA	NA	0.0447801	NA	0.0116614	NA	NA	NA	NA	NA	0	0	0	0	NA
ENSG00000142528	ZNF473	1.08175	1.19e-27	0.873901	1.08e-43	0.159983	0.56466	0.0193145	0.869607	0.573299	2.55e-05	0.860379	3.07e-18	0	0	0	0	NA
ENSG00000142530	FAM71E1	0.192359	0.437186	0.0962361	0.748811	0.0936461	0.844805	0.320743	0.13813	0.23564	0.475653	-0.371565	0.142613	0	0	0	0	NA
ENSG00000142534	RPS11	-0.748039	1.09e-19	-0.463527	1.77e-28	0.201032	0.373799	0.15985	0.00144006	0.094712	0.763602	-0.182352	0.0688669	0	0	0	0	NA
ENSG00000142538	PTH2	NA	NA	NA	NA	0.0169332	NA	0.0116614	NA	NA	NA	NA	NA	0	0	0	0	NA
ENSG00000142541	RPL13A	-0.0671848	0.467983	0.123006	0.0203767	0.138918	0.517223	-0.0109057	0.884988	0.479182	0.0142797	0.335794	5.67e-06	0	0	0	0	NA
ENSG00000142544	CTU1	0.0485796	0.784964	0.0167483	0.881319	-0.0350062	0.944992	0.130714	0.129786	0.23722	0.407146	0.0647709	0.725275	0	0	0	0	NA
ENSG00000142546	NOSIP	-0.138709	0.131113	-0.162011	0.00756574	-0.121696	0.623703	-0.0902018	0.150653	0.198105	0.4452	-0.0274926	0.848619	0	0	0	0	NA
ENSG00000142549	IGLON5	0.127305	0.871832	0.660309	0.197822	-0.00947751	NA	0.0584345	NA	-0.0992639	NA	-0.00278966	NA	0	0	0	0	NA
ENSG00000142552	RCN3	-0.821843	0.0319001	0.339669	7.79e-11	-0.343323	0.463091	-0.221031	9.25e-08	0.0181958	0.960356	-0.363797	0.263612	0	0	0	0	TRUE
ENSG00000142556	ZNF614	-0.0676597	0.70108	0.0209635	0.867649	0.0886286	0.811217	-0.133747	0.190579	-0.251662	0.238005	-0.124512	0.473832	0	0	0	0	NA
ENSG00000142583	SLC2A5	0.117147	0.876923	0.141233	0.829456	0.136197	NA	0.0908602	NA	-0.251456	NA	-0.0176562	NA	0	0	0	0	NA
ENSG00000142599	RERE	0.391314	8.47e-05	0.115127	0.110255	0.38622	0.0279387	0.192076	0.00148269	-0.34496	0.170006	-0.0197846	0.906718	0	1	0	1	NA
ENSG00000142606	MMEL1	-0.116574	0.872834	0.00400504	0.995342	-0.0504992	NA	0.14492	NA	-0.299518	NA	-0.255679	NA	0	0	0	0	NA
ENSG00000142609	CFAP74	-0.0467255	0.953785	-0.0496436	0.942026	-0.0520519	NA	-0.02269	NA	0.105501	NA	-0.00318066	NA	0	0	0	0	NA
ENSG00000142611	PRDM16	-0.305821	0.113437	-0.160113	0.25864	-0.289308	0.360173	0.0679501	0.701037	-0.245449	0.336594	-0.140128	0.549507	0	0	0	0	NA
ENSG00000142615	CELA2A	0.410879	NA	0.519746	NA	0.0447801	NA	NA	NA	0.014715	NA	0.0439272	NA	0	0	0	0	NA
ENSG00000142619	PADI3	-0.354109	NA	-0.338444	NA	-0.0650373	NA	-0.0817536	NA	-0.0685108	NA	0.0430141	NA	0	0	0	0	NA
ENSG00000142621	FHAD1	1.37812	4.25e-17	1.46975	5.83e-24	-0.0220096	0.968923	-0.0945279	0.694522	0.66235	0.000389431	0.528959	0.00782048	0	0	0	0	NA
ENSG00000142623	PADI1	0.47923	0.345899	-0.080149	0.881861	0.186255	0.730789	0.171295	0.59616	0.366288	0.349866	0.0578948	NA	0	0	0	0	NA
ENSG00000142627	EPHA2	-0.484158	0.000957751	0.466344	0.000896385	-0.307129	0.309175	-0.106297	0.573338	0.128584	0.564405	-0.167282	0.402537	0	1	1	2	TRUE
ENSG00000142632	ARHGEF19	-0.276327	0.0251007	-0.331246	1.21e-06	-0.23136	0.411955	-0.139141	0.0868908	0.0822884	0.748214	0.0366908	0.845383	0	0	0	0	NA
ENSG00000142634	EFHD2	0.777155	4.77e-26	0.660423	7.84e-45	-1.12246	4.47e-13	-1.03	1.49e-169	0.588018	9.69e-08	0.530737	2.22e-13	0	0	0	0	NA
ENSG00000142655	PEX14	0.478775	3.8e-06	0.254353	1.87e-05	0.0498857	0.876718	-0.031747	0.71614	0.176965	0.361853	0.177769	0.175683	0	0	1	1	NA
ENSG00000142657	PGD	-0.076445	0.428909	-0.110366	0.0148749	-0.0376272	0.888937	-0.115605	0.00714337	0.0453808	0.808907	0.0312886	0.796511	0	0	0	0	NA
ENSG00000142661	MYOM3	0.684421	0.300097	0.803882	0.0933207	0.0280028	NA	0.0377546	NA	0.0271111	NA	0.120348	NA	0	0	0	0	NA
ENSG00000142669	SH3BGRL3	-0.115571	0.343027	-0.431438	6.85e-16	0.224982	0.344405	0.196734	0.000115946	0.0765429	0.7804	0.0221911	0.885372	0	0	0	0	NA
ENSG00000142675	CNKSR1	0.50189	0.00053286	0.255793	0.0551847	-0.445645	0.104677	-0.453787	0.00035227	-0.05558	0.854786	0.0649265	0.772487	0	0	0	0	NA
ENSG00000142676	RPL11	-0.72074	5.12e-18	-0.488183	5.38e-27	0.211115	0.314439	0.15209	0.0141646	0.0714305	0.81427	-0.201174	0.0457879	0	0	0	0	NA
ENSG00000142677	IL22RA1	-0.794665	0.153606	-0.505781	0.0258665	0.0755762	0.902582	0.204585	0.342953	0.210103	0.51941	0.0595563	0.890517	0	0	0	0	TRUE
ENSG00000142684	ZNF593	-0.431215	0.00286046	-0.409558	1.66e-05	0.117725	0.724299	0.105298	0.480943	0.107016	0.74367	-0.0156557	0.946863	0	0	1	1	NA
ENSG00000142686	C1orf216	-0.17155	0.131913	-0.293541	2.11e-05	-0.325044	0.128673	-0.209691	0.0027872	-0.088373	0.62302	-0.0869229	0.551158	0	0	0	0	NA
ENSG00000142687	KIAA0319L	1.22295	1.99e-29	1.17218	1.37e-83	0.267902	0.33854	0.524508	8.84e-24	0.108649	0.572331	0.0842561	0.6428	0	1	0	1	TRUE
ENSG00000142694	EVA1B	-1.53089	0.00933208	0.579155	0.259199	-0.329223	NA	-0.0271061	NA	0.150684	NA	-8.83e-05	NA	0	0	0	0	NA
ENSG00000142700	DMRTA2	-0.537418	0.0979522	-0.420465	0.141559	-0.0154071	0.980929	0.114489	0.685573	0.30901	0.303967	0.0897764	0.807153	0	0	0	0	NA
ENSG00000142731	PLK4	-0.960708	1.81e-22	-0.644499	1e-23	-0.298428	0.19597	-0.388692	1.73e-09	-0.131865	0.536615	-0.0959922	0.471158	0	1	0	1	NA
ENSG00000142733	MAP3K6	-1.2472	6.2e-15	-1.21092	1.68e-21	0.307842	0.244906	0.364706	0.000517299	-0.0175989	0.958098	-0.201415	0.284587	0	0	0	0	NA
ENSG00000142748	FCN3	-0.0314461	NA	-0.100193	NA	0.0951027	NA	0.0277819	NA	0.054701	NA	0.018427	NA	0	0	0	0	NA
ENSG00000142751	GPN2	0.677894	1.97e-15	0.595166	4.41e-23	-0.1637	0.500091	-0.0867286	0.284185	0.44074	0.000355197	0.275651	0.00819748	0	1	0	1	NA
ENSG00000142765	SYTL1	0.0318738	NA	0.0658722	NA	0.0104138	NA	0.0379065	NA	0.0498634	NA	-0.0180552	NA	0	0	0	0	NA
ENSG00000142784	WDTC1	0.615798	6.01e-13	0.388071	9.59e-07	0.312727	0.0949333	0.444986	5.22e-09	-0.129204	0.617145	-0.003019	0.987974	0	0	0	0	NA
ENSG00000142789	CELA3A	-0.072363	NA	NA	NA	-0.0139587	NA	NA	NA	NA	NA	0.0153606	NA	0	0	0	0	NA
ENSG00000142794	NBPF3	1.48277	3.36e-38	1.32546	1.04e-51	-0.252652	0.356058	-0.0938653	0.533335	0.453307	0.102723	0.738982	9.78e-09	0	0	0	0	NA
ENSG00000142798	HSPG2	-0.650708	0.0686553	0.72561	1.29e-21	-0.113036	0.845097	0.107249	0.220999	-0.356049	0.253751	-0.364355	0.247004	0	0	0	0	NA
ENSG00000142856	ITGB3BP	-0.382536	0.000173838	-0.214936	0.000902358	-0.0744921	0.809051	-0.102238	0.162889	-0.0325793	0.890364	-0.0570754	0.701287	0	0	0	0	NA
ENSG00000142864	SERBP1	-0.606869	1.47e-14	-0.498264	2.67e-37	-0.0190821	0.947929	-0.0248957	0.641174	-0.164228	0.168758	-0.171525	0.0717257	0	0	0	0	NA
ENSG00000142867	BCL10	0.63562	7.26e-07	0.289866	0.000244331	-0.531057	0.0154405	-0.611124	2.45e-13	0.00931005	0.972154	0.0269834	0.901294	0	0	0	0	NA
ENSG00000142871	CCN1	-1.71209	6.73e-35	-0.308217	2.79e-06	-0.112158	0.785388	0.073649	0.329175	-0.350138	0.0079573	-0.467624	0.129112	0	0	0	0	TRUE
ENSG00000142875	PRKACB	-0.762323	1.09e-15	-0.963817	4.22e-78	0.0455299	0.893056	-0.0827469	0.141244	-0.162414	0.549058	-0.0728655	0.578045	0	0	0	0	NA
ENSG00000142892	PIGK	-0.160188	0.188481	-0.384696	2.2e-12	-0.267414	0.282528	-0.399652	4.06e-15	-0.285972	0.0154835	-0.11548	0.417149	1	1	1	3	TRUE
ENSG00000142910	TINAGL1	-0.0919277	0.623745	-0.403781	2.61e-12	-0.628161	0.00384096	-0.585311	1.32e-26	0.246665	0.100137	-0.0333917	0.897489	0	0	0	0	TRUE
ENSG00000142920	AZIN2	0.875455	0.000202854	0.458378	0.0415514	-0.0261112	0.967857	-0.0315287	0.920682	-0.120954	0.759463	0.111647	0.742599	0	0	0	0	NA
ENSG00000142937	RPS8	-0.468081	1.55e-05	-0.351868	3.24e-19	0.0219212	0.94764	-0.0272602	0.705661	0.1009	0.732894	-0.139721	0.306582	0	0	0	0	NA
ENSG00000142945	KIF2C	-0.0352956	0.785247	0.372501	4.84e-11	-0.194111	0.367365	-0.368621	8.05e-12	0.323649	0.00309444	0.325288	0.000295224	0	0	0	0	NA
ENSG00000142949	PTPRF	-1.01553	0.000296385	0.00163965	0.977204	-0.453298	0.116495	-0.174644	7.29e-06	-0.24832	0.311637	-0.334274	0.277641	0	1	1	2	TRUE
ENSG00000142959	BEST4	-0.511372	0.471675	0.18882	0.758334	-0.273192	NA	-0.00394159	NA	-0.114844	NA	-0.132597	NA	0	0	0	0	NA
ENSG00000142961	MOB3C	0.842193	6.04e-16	0.433251	7.74e-06	-0.279011	0.2418	-0.262942	0.00852972	0.697967	8.74e-09	0.755686	1.46e-12	0	0	0	0	NA
ENSG00000143001	TMEM61	0.256685	0.738478	-0.397954	0.470021	0.123174	NA	0.273501	0.336532	-0.0515348	NA	0.213259	NA	0	0	0	0	TRUE
ENSG00000143013	LMO4	-0.534465	3.36e-06	-0.591864	5.42e-05	0.00781087	0.982637	0.0969129	0.302956	-0.398064	0.0134162	-0.467886	2.57e-05	0	0	0	0	NA
ENSG00000143028	SYPL2	0.389219	0.000151652	0.311048	6.78e-09	-0.373412	0.0981635	-0.189797	0.00101461	0.155845	0.516347	0.356268	0.00215667	0	1	0	1	TRUE
ENSG00000143032	BARHL2	-0.135833	NA	NA	NA	-0.0294047	NA	NA	NA	NA	NA	-0.0254754	NA	0	0	0	0	NA
ENSG00000143033	MTF2	0.0576583	0.63316	0.101423	0.064395	-0.149308	0.573995	-0.199569	6.23e-05	-0.0662699	0.757161	-0.0380395	0.801373	0	0	0	0	NA
ENSG00000143036	SLC44A3	-0.601249	0.00688046	-0.432917	0.00298161	-0.00380515	0.993876	0.303393	0.0218773	-0.144772	0.636188	-0.404919	0.0830589	0	0	0	0	NA
ENSG00000143061	IGSF3	-1.32686	1.91e-10	0.00131964	0.988641	-0.559857	0.0588824	-0.357653	3.34e-11	-0.175618	0.561371	-0.447046	0.0568995	0	1	0	1	TRUE
ENSG00000143067	ZNF697	-0.21611	0.133515	-0.232449	0.0437995	0.00828067	0.982482	0.0334482	0.829191	-0.0163307	0.964857	0.0355545	0.862439	0	0	0	0	NA
ENSG00000143079	CTTNBP2NL	-0.721985	1.6e-18	-1.09122	2.26e-78	0.112857	0.677474	0.0510613	0.438697	-0.410766	0.063552	-0.222488	0.0137261	0	0	0	0	NA
ENSG00000143093	STRIP1	-0.302438	0.0154203	-0.341795	3.65e-09	0.219895	0.411403	0.202378	0.000286814	-0.0224749	0.936186	0.0589871	0.729661	0	0	1	1	NA
ENSG00000143106	PSMA5	-0.198575	0.00526241	-0.18715	4.16e-05	-0.136886	0.50755	-0.0818642	0.0766092	0.171653	0.478798	0.00916774	0.949508	0	0	0	0	NA
ENSG00000143107	FNDC7	-0.251866	0.736596	0.295244	0.628341	-0.127444	NA	-0.17453	NA	0.0659383	NA	-0.0667611	NA	0	0	0	0	NA
ENSG00000143110	C1orf162	2.23016	5.48e-17	2.40054	6.14e-21	-0.438125	NA	-0.217055	0.476224	0.57832	0.0804264	0.155175	0.685723	0	0	0	0	NA
ENSG00000143119	CD53	-0.280675	0.620983	0.986154	0.0415022	-0.0624071	NA	0.0659178	NA	0.00216123	NA	-0.0162295	NA	0	0	0	0	NA
ENSG00000143125	PROK1	2.89654	1.77e-07	2.17734	3.06e-06	0.00148725	NA	0.0212684	NA	0.29296	NA	0.0598197	NA	0	0	0	0	NA
ENSG00000143126	CELSR2	-2.34639	6.61e-28	-0.644615	1.55e-18	-0.472099	0.159184	-0.26753	8.83e-05	-0.427933	0.0936471	-0.716529	0.000484859	0	1	0	1	TRUE
ENSG00000143127	ITGA10	1.68672	0.000566692	1.25012	0.00313943	-0.0123668	NA	-0.0527196	NA	-0.0384995	NA	0.101374	NA	0	0	0	0	NA
ENSG00000143147	GPR161	-0.248491	0.092341	-0.314712	1.59e-05	-0.0437362	0.905884	-0.0308371	0.769141	-0.55145	0.000550439	-0.307276	0.0701587	0	0	0	0	TRUE
ENSG00000143149	ALDH9A1	0.0968245	0.296086	-0.10826	0.0308142	0.269584	0.120227	0.220622	1.39e-07	-0.0894149	0.565688	-0.0447668	0.707871	0	0	0	0	NA
ENSG00000143153	ATP1B1	-0.794684	7.38e-10	-0.144519	0.00935534	-0.0609367	0.860694	0.0313003	0.585047	-0.0331004	0.851231	-0.238602	0.215379	0	1	0	1	TRUE
ENSG00000143155	TIPRL	0.0804495	0.558643	-0.0640615	0.291548	-0.193209	0.437747	-0.23738	2.17e-06	-0.104	0.484025	-0.0551942	0.733176	0	0	0	0	NA
ENSG00000143156	NME7	0.276613	0.0180057	0.164476	0.0743605	0.357192	0.0920282	0.232181	0.00718508	-0.0254437	0.937278	-0.039997	0.838791	0	0	0	0	NA
ENSG00000143157	POGK	-0.855755	7.36e-27	-0.933294	9.87e-80	-0.412385	0.0194763	-0.499716	3e-29	-0.371016	0.108972	-0.199689	0.036076	0	0	0	0	NA
ENSG00000143158	MPC2	0.378994	7.61e-05	0.247833	2.85e-08	0.0569624	0.849387	0.224785	1.63e-07	0.09005	0.719705	-0.0884739	0.497484	0	0	0	0	NA
ENSG00000143162	CREG1	-0.76212	7.24e-16	-0.232006	3.24e-07	0.303011	0.0793929	-0.14161	0.00112319	-0.0397179	0.831768	-0.0548229	0.66672	1	1	1	3	TRUE
ENSG00000143164	DCAF6	0.716709	1.27e-14	0.493519	1.67e-24	0.188235	0.502346	0.0620474	0.234469	-0.108555	0.502021	-0.0107992	0.947979	0	0	0	0	NA
ENSG00000143167	GPA33	1.09739	0.0823498	0.114509	0.85654	-0.0253475	NA	0.000998564	NA	0.070687	NA	0.305807	NA	0	0	0	0	NA
ENSG00000143171	RXRG	NA	NA	NA	NA	NA	NA	NA	NA	0.0277098	NA	NA	NA	0	0	0	0	NA
ENSG00000143178	TBX19	2.16508	1.44e-22	2.49815	6.86e-63	0.407825	0.326475	0.203224	0.433502	0.817973	0.000301375	0.652621	0.0118032	0	0	0	0	NA
ENSG00000143179	UCK2	-0.30602	2.58e-05	-0.24411	2.49e-07	-0.0928549	0.690088	-0.0893207	0.0372742	-0.0294981	0.871273	-0.0130812	0.914459	0	0	0	0	NA
ENSG00000143183	TMCO1	-0.461144	1.42e-06	0.00810921	0.915246	-0.209543	0.352826	-0.059555	0.360736	0.0775913	0.698791	-0.018623	0.918065	1	0	1	2	TRUE
ENSG00000143184	XCL1	0.0545772	NA	NA	NA	NA	NA	NA	NA	NA	NA	NA	NA	0	0	0	0	NA
ENSG00000143185	XCL2	0.0545772	NA	NA	NA	NA	NA	NA	NA	NA	NA	NA	NA	0	0	0	0	NA
ENSG00000143190	POU2F1	-0.12403	0.390326	-0.12373	0.105395	-0.336291	0.125816	-0.618343	4.12e-11	-0.169416	0.565421	0.056861	0.75339	0	1	0	1	NA
ENSG00000143194	MAEL	-0.072363	NA	0.411361	NA	-0.0139587	NA	0.0116614	NA	NA	NA	0.0163269	NA	0	0	0	0	NA
ENSG00000143195	ILDR2	-0.486897	0.307107	-0.216969	0.520889	-0.0577546	0.927939	0.507522	0.017038	-0.430208	0.225709	-0.660184	NA	0	0	0	0	NA
ENSG00000143198	MGST3	0.174079	0.101149	-0.120904	0.0487513	0.188656	0.362483	0.279216	1.27e-06	0.0373995	0.904655	-0.0869842	0.459212	1	0	1	2	NA
ENSG00000143199	ADCY10	1.72596	1.47e-08	1.89578	6.47e-11	-0.135847	NA	-0.402826	0.117207	0.382241	0.326882	0.201674	NA	0	0	0	0	NA
ENSG00000143207	COP1	0.456862	1.9e-07	0.13489	0.0386539	0.106109	0.666635	0.111415	0.0951594	0.125009	0.521658	0.13127	0.305011	0	0	0	0	NA
ENSG00000143217	NECTIN4	0.930451	0.153627	0.9942	0.0387111	-0.0509879	NA	0.00424976	NA	0.170223	NA	-0.0687189	NA	0	0	0	0	NA
ENSG00000143222	UFC1	0.143102	0.194145	0.0705562	0.25864	-0.0515364	0.858197	-0.0114321	0.897005	0.294481	0.11171	0.167422	0.163205	0	0	0	0	NA
ENSG00000143224	PPOX	0.026597	0.887504	0.100024	0.557585	-0.126725	0.731571	0.0667818	0.740387	0.29425	0.245731	0.108818	0.590958	0	1	0	1	NA
ENSG00000143226	FCGR2A	0.931905	0.150131	0.983288	0.0467819	-0.0408098	NA	-0.0533032	NA	0.180836	NA	0.0465792	NA	0	0	0	0	NA
ENSG00000143228	NUF2	-0.633347	4.41e-11	-0.242293	1.5e-05	0.096073	0.725869	0.0088122	0.922788	-0.212881	0.113579	-0.367106	0.000284299	0	0	0	0	NA
ENSG00000143248	RGS5	1.81335	5.36e-43	1.66073	1.65e-43	-0.329128	0.347487	-0.461214	0.00569186	0.483919	0.0346098	0.325348	0.0840057	0	0	0	0	NA
ENSG00000143252	SDHC	0.247814	0.00190735	0.0750675	0.14112	0.0512601	0.840792	0.0267781	0.667129	0.0644965	0.698883	0.0724166	0.527504	0	0	0	0	NA
ENSG00000143256	PFDN2	-0.238504	0.0106823	-0.22615	3.44e-05	-0.0534179	0.844891	-0.0408445	0.56546	0.0172856	0.96096	-0.0590095	0.660296	0	0	0	0	NA
ENSG00000143257	NR1I3	1.92688	3.9e-16	1.90186	1.15e-25	-0.176482	0.745066	-0.203073	0.463841	0.659207	0.0125398	0.65853	0.0132936	0	0	0	0	NA
ENSG00000143258	USP21	-1.99105	7.33e-80	-1.61686	9.75e-123	0.0559204	0.836191	0.0241381	0.802939	0.199943	0.124489	0.334709	0.000101273	0	1	0	1	NA
ENSG00000143278	F13B	0.446312	0.42157	0.281818	NA	-0.0139587	NA	-0.0090798	NA	0.001931	NA	-0.012878	NA	0	0	0	0	NA
ENSG00000143294	PRCC	-0.0457936	0.612856	-0.100704	0.053476	-0.188615	0.352361	-0.124084	0.00761933	0.0282267	0.903688	-0.0162729	0.894498	0	0	0	0	NA
ENSG00000143303	RRNAD1	0.764748	5.89e-10	0.498505	4.21e-12	-0.174065	0.582833	-0.127858	0.138559	0.102158	0.692541	0.125021	0.450079	0	0	0	0	NA
ENSG00000143314	MRPL24	-0.267813	0.000353338	-0.260704	4.22e-08	-0.0596473	0.878281	0.243305	2.3e-08	0.0146815	0.964548	-0.160148	0.0659893	0	0	0	0	NA
ENSG00000143315	PIGM	-1.2713	2.09e-10	-0.149144	0.0320961	0.151322	0.690088	0.456899	1.27e-17	-0.244989	0.232186	-0.506199	0.0286209	1	1	0	2	TRUE
ENSG00000143318	CASQ1	1.24671	0.0446729	0.0460441	NA	-0.00353233	NA	0.0486463	NA	0.035971	NA	0.169681	NA	0	0	0	0	NA
ENSG00000143319	ISG20L2	0.0730954	0.544922	0.0777018	0.243214	-0.200778	0.370888	-0.17867	0.00399411	0.150987	0.348677	0.158829	0.185228	0	0	0	0	NA
ENSG00000143320	CRABP2	-2.01406	1.37e-102	-1.7571	6.24e-98	-0.118726	0.651552	-0.238715	7.69e-06	-0.0935372	0.675359	-0.196359	0.0435719	0	0	0	0	NA
ENSG00000143321	HDGF	-0.133222	0.0820746	-0.0232331	0.68739	0.012124	0.968959	0.0300726	0.567754	0.0286475	0.894973	-0.00420341	0.976736	0	0	1	1	NA
ENSG00000143322	ABL2	1.31217	3.74e-73	0.906853	1.99e-53	0.259005	0.206265	0.0377339	0.65155	-0.129233	0.699573	0.165153	0.114544	0	1	0	1	NA
ENSG00000143324	XPR1	-0.0822273	0.451923	0.0721259	0.175743	-1.23791	5.19e-20	-1.1823	9.04e-135	-0.0468063	0.891694	0.0395904	0.773344	1	1	0	2	TRUE
ENSG00000143333	RGS16	0.961637	1.17e-14	0.840838	6.13e-07	0.0412339	0.912848	0.0750153	0.615419	0.317703	0.108787	0.309228	0.0381683	0	0	0	0	NA
ENSG00000143337	TOR1AIP1	0.357538	0.000774834	-0.108371	0.0460087	0.00535241	0.988482	-0.242065	1.17e-07	-0.104091	0.546411	0.288734	0.00625093	0	1	1	2	TRUE
ENSG00000143340	FAM163A	-0.0779893	NA	-0.0764146	NA	-0.0265984	NA	-0.0332732	NA	0.0607135	NA	-0.0366979	NA	0	0	0	0	NA
ENSG00000143341	HMCN1	1.32617	0.0321721	0.227596	0.714747	0.0715974	NA	0.131116	NA	0.0435894	NA	-0.0199985	NA	0	0	0	0	NA
ENSG00000143344	RGL1	0.277319	0.174374	-0.136636	0.442871	0.335439	0.283978	0.202841	0.1657	-0.331824	0.167878	-0.176679	0.497423	0	0	0	0	NA
ENSG00000143353	LYPLAL1	0.373527	0.0284163	0.169925	0.338983	-0.0274953	0.952284	0.143455	0.437349	0.265197	0.305305	0.266529	0.171709	0	0	0	0	NA
ENSG00000143355	LHX9	-0.300781	0.345265	-0.28029	0.331471	0.61595	0.0447552	0.798405	3.95e-06	0.054433	0.912093	-0.0527473	0.884304	0	0	0	0	NA
ENSG00000143363	PRUNE1	-0.630592	5.43e-12	-0.762497	7.52e-29	0.2516	0.276997	0.13663	0.0690609	-0.360118	0.0126751	-0.323348	0.00117628	0	0	0	0	NA
ENSG00000143365	RORC	-0.370929	0.611577	0.169763	0.763658	-0.0144572	NA	0.221801	NA	0.0373663	NA	-0.0947667	NA	0	0	0	0	NA
ENSG00000143367	TUFT1	-1.50788	7.68e-56	-1.53987	1.06e-129	-0.673001	1.56e-05	-0.522276	3.13e-24	-0.0614776	0.776671	-0.0166512	0.907279	1	1	0	2	NA
ENSG00000143368	SF3B4	-0.677268	7.68e-20	-0.584299	1.68e-28	0.17942	0.412993	0.0162262	0.841418	-0.13176	0.411771	-0.157352	0.0820203	0	0	0	0	NA
ENSG00000143369	ECM1	0.344865	0.421419	0.465359	0.0781544	-0.344997	NA	-0.0206285	0.948441	0.448601	0.104292	0.121033	0.760269	0	0	0	0	TRUE
ENSG00000143373	ZNF687	-0.379994	6.28e-05	-0.541353	1.95e-21	-0.0950247	0.753486	0.0433095	0.526962	-0.286443	0.0398998	-0.231917	0.0336286	0	0	0	0	NA
ENSG00000143374	TARS2	-0.726326	1.42e-15	-0.768017	3.56e-40	0.282231	0.13089	0.241417	2.21e-07	-0.131182	0.378452	-0.118187	0.287709	0	1	0	1	NA
ENSG00000143375	CGN	-2.02667	1.18e-15	-0.897351	0.000195802	0.0564538	0.91952	0.210432	0.343985	-0.297768	0.328536	-0.428094	0.111364	0	0	0	0	NA
ENSG00000143376	SNX27	0.120829	0.213521	-0.0375716	0.623241	0.259273	0.168373	0.073215	0.360736	-0.184051	0.383316	-0.0507299	0.690497	0	0	0	0	NA
ENSG00000143379	SETDB1	0.0205156	0.881856	0.219116	0.000299527	0.252638	0.219898	0.195921	0.0012764	-0.0938709	0.636177	-0.096505	0.456637	0	0	0	0	NA
ENSG00000143382	ADAMTSL4	-0.159781	0.558166	1.11887	5.25e-42	-0.618692	0.0750195	-0.456522	1.27e-05	0.0842768	0.713538	-0.358859	0.161323	0	0	0	0	NA
ENSG00000143384	MCL1	0.153851	0.0766644	0.0959972	0.124277	-0.0799265	0.741519	-0.147439	0.0128483	0.052078	0.819867	0.127978	0.229781	0	0	0	0	NA
ENSG00000143387	CTSK	0.944579	0.0693874	1.47684	0.00010052	0.104869	NA	0.0481604	0.88848	0.46318	0.202668	0.389704	NA	0	0	0	0	NA
ENSG00000143390	RFX5	0.810791	7.03e-28	0.652005	3.23e-35	0.0446444	0.862599	0.0653087	0.220327	0.257783	0.15472	0.421171	1.55e-08	0	0	0	0	NA
ENSG00000143393	PI4KB	0.399832	1.65e-07	0.13207	0.0102534	0.201467	0.302804	0.198128	2.67e-05	-0.0230304	0.907181	0.0176836	0.89094	0	0	0	0	NA
ENSG00000143398	PIP5K1A	0.10572	0.267076	-0.0471479	0.412262	-0.0173957	0.957038	-0.139963	0.00370685	-0.146356	0.524487	-0.0316241	0.789252	0	0	0	0	NA
ENSG00000143401	ANP32E	-0.183146	0.0386422	-0.059617	0.231954	-0.00533523	0.986308	-0.0087558	0.910715	-0.149984	0.396974	-0.164972	0.112272	0	0	0	0	NA
ENSG00000143409	MINDY1	-0.170625	0.376537	-0.426909	0.00120702	0.484543	0.0400924	0.340204	0.00364171	-0.24752	0.289589	-0.14194	0.512876	0	0	0	0	NA
ENSG00000143412	ANXA9	0.0252319	0.935292	0.0172663	0.958184	0.0378032	0.941956	0.240468	0.299896	-0.127705	0.743296	-0.0373109	0.912988	0	0	0	0	NA
ENSG00000143416	SELENBP1	0.168816	0.348214	-0.172134	0.171093	-0.690044	0.00173428	-0.515303	3.96e-06	-0.0237993	0.943476	0.127714	0.515677	0	0	0	0	NA
ENSG00000143418	CERS2	-0.465432	7.82e-05	-0.0934194	0.171854	-0.695313	6.87e-06	-0.714378	3.01e-37	0.0103504	0.968254	-0.110612	0.426252	0	1	1	2	TRUE
ENSG00000143420	ENSA	-0.181383	0.0567667	-0.285973	3.38e-11	0.0964149	0.711432	0.187781	4.7e-05	0.0726003	0.760984	0.00643475	0.968897	0	0	0	0	NA
ENSG00000143429	LSP1P4	0.895136	6.62e-05	0.45888	0.0635627	-0.180151	0.729052	-0.11547	0.689384	0.288716	0.375809	0.70569	0.000937292	0	0	0	0	NA
ENSG00000143434	SEMA6C	1.67567	4.53e-11	1.26646	2.42e-17	-0.539223	0.182667	-0.413661	0.0377705	0.120688	0.724795	0.0299011	0.944574	0	1	0	1	NA
ENSG00000143436	MRPL9	-0.181439	0.0750472	-0.24387	9.54e-06	-0.17334	0.447028	-0.246737	3.69e-09	0.157266	0.482956	0.108644	0.329808	0	0	0	0	NA
ENSG00000143437	ARNT	-0.425652	1.81e-07	-0.778348	7.68e-37	0.146648	0.519881	-0.0362623	0.639545	-0.166888	0.538513	0.0580499	0.621535	0	0	0	0	NA
ENSG00000143442	POGZ	-0.275988	0.00779729	-0.104765	0.080247	0.0140401	0.970174	-0.0618686	0.376266	-0.173528	0.500362	-0.138471	0.274135	0	0	0	0	NA
ENSG00000143443	C1orf56	-0.791027	4.82e-07	-0.92377	1.88e-21	0.130033	0.70024	-0.117507	0.236829	-0.21457	0.255699	-0.231888	0.216635	0	0	0	0	NA
ENSG00000143450	OAZ3	0.95382	1.94e-07	1.0196	1.67e-10	0.0377594	0.933843	0.051137	0.851485	0.504401	0.071884	0.50617	0.00473549	0	0	0	0	NA
ENSG00000143452	HORMAD1	0.325767	0.0685269	0.056744	0.796708	0.0802188	0.854689	-0.184992	0.333162	0.211855	0.456022	0.169264	0.463617	0	0	0	0	NA
ENSG00000143457	GOLPH3L	0.325501	0.00879488	0.168298	0.0305322	0.374467	0.0492864	0.279373	9.33e-05	0.110394	0.572826	0.15671	0.248691	0	0	0	0	NA
ENSG00000143458	GABPB2	-0.188199	0.112052	-0.0558534	0.612738	0.310172	0.152609	0.227751	0.00498306	-0.0435421	0.868542	-0.04418	0.791923	0	0	0	0	NA
ENSG00000143469	SYT14	0.216808	NA	-0.102261	0.859867	0.0195226	NA	-0.0543291	NA	-0.100196	NA	-0.012878	NA	0	0	0	0	NA
ENSG00000143473	KCNH1	0.531958	0.423172	0.255424	0.645569	0.0768956	NA	0.048154	NA	-0.0783111	NA	0.0303173	NA	0	0	0	0	NA
ENSG00000143476	DTL	-1.20626	3.84e-51	-0.960434	5.05e-58	-0.17821	0.4652	-0.335329	4.37e-10	-0.293836	0.0639878	-0.262488	0.00289408	0	0	0	0	NA
ENSG00000143479	DYRK3	0.0420696	0.728569	-0.187182	0.0111376	-0.597105	0.000157688	-0.642776	1.79e-23	-0.198319	0.419184	0.00522983	0.976403	0	0	0	0	NA
ENSG00000143486	EIF2D	-0.383155	2.19e-05	-0.525255	5.34e-20	0.295596	0.104667	0.249106	1.96e-06	0.0167911	0.942522	0.0313689	0.833626	0	0	0	0	NA
ENSG00000143493	INTS7	-0.0402944	0.70747	-0.0962342	0.07543	0.115837	0.675523	-0.0582137	0.341772	-0.0628521	0.758882	0.050052	0.678966	0	0	0	0	NA
ENSG00000143494	VASH2	-1.21013	1.25e-18	-0.906882	6.52e-15	-0.206349	0.452883	-0.0450793	0.779967	-0.352427	0.170374	-0.431633	0.00193593	0	0	0	0	NA
ENSG00000143498	TAF1A	0.734548	2.62e-10	0.835718	6.23e-20	-0.0319935	0.942516	-0.276948	0.0158625	0.540418	0.00692915	0.634743	2.23e-07	0	0	0	0	NA
ENSG00000143499	SMYD2	-0.625935	4.09e-08	-0.588064	1.92e-24	-0.12221	0.651574	-0.00443565	0.959521	-0.0499653	0.81427	-0.0475538	0.777204	0	0	0	0	NA
ENSG00000143502	SUSD4	-1.33375	3.04e-05	-0.870021	0.001931	0.0830328	0.872497	0.367466	0.0811195	-0.421126	0.175176	-0.400221	0.159989	0	0	0	0	NA
ENSG00000143507	DUSP10	0.951097	0.0157477	0.975165	0.00398929	0.0252391	NA	0.300313	0.293778	0.440878	0.221994	0.176727	NA	0	0	0	0	NA
ENSG00000143512	HHIPL2	1.62167	0.00378438	2.19938	5.22e-07	-0.0379042	NA	-0.0483148	NA	0.0257443	NA	0.127548	NA	0	0	0	0	NA
ENSG00000143514	TP53BP2	0.1706	0.0568012	-0.00084837	0.991075	0.177789	0.447109	0.0224581	0.776586	-0.111613	0.688584	0.066744	0.55645	0	0	0	0	NA
ENSG00000143515	ATP8B2	-0.0909215	0.692502	-0.186267	0.0744946	-0.2054	0.546033	0.0277441	0.843984	-0.304811	0.163531	-0.212995	0.328317	0	1	0	1	NA
ENSG00000143520	FLG2	NA	NA	NA	NA	0.0323792	NA	NA	NA	0.014715	NA	0.0123169	NA	0	0	0	0	NA
ENSG00000143537	ADAM15	0.717216	7.1e-15	0.035481	0.524826	-0.274174	0.356248	-0.227366	4.12e-08	-0.011362	0.963878	0.0467548	0.762796	0	1	1	2	TRUE
ENSG00000143543	JTB	-0.667405	2.44e-11	-0.510985	2.43e-32	-0.255084	0.320419	0.0317776	0.538179	0.000131101	0.999697	-0.187467	0.104813	1	0	1	2	NA
ENSG00000143545	RAB13	-0.232682	0.00773217	-0.214771	0.000448234	0.171	0.527441	0.32535	1.07e-06	0.109647	0.660977	-0.103393	0.376306	0	0	0	0	NA
ENSG00000143549	TPM3	0.0630284	0.611286	-0.056948	0.242651	0.0927683	0.7395	-0.00927482	0.876433	0.115055	0.421751	0.125781	0.300762	0	0	1	1	NA
ENSG00000143552	NUP210L	1.86652	8.61e-06	2.33928	8.65e-09	0.0166474	NA	0.0824196	NA	0.353819	NA	0.0546888	NA	0	0	0	0	NA
ENSG00000143553	SNAPIN	-0.0227367	0.851434	-0.314604	1.52e-07	-0.368397	0.0283202	-0.261422	5.26e-06	0.065531	0.803761	0.160552	0.159447	0	0	0	0	NA
ENSG00000143554	SLC27A3	-1.58187	9.05e-05	-0.710905	0.055421	-0.423608	0.334943	-0.393632	0.144073	-0.0300624	0.959237	-0.152976	0.68218	0	0	0	0	NA
ENSG00000143556	S100A7	NA	NA	0.0851614	NA	NA	NA	NA	NA	NA	NA	NA	NA	0	0	0	0	NA
ENSG00000143569	UBAP2L	-0.0497905	0.609394	0.0394042	0.538115	0.0284669	0.92118	-0.0319704	0.624103	-0.0824958	0.697042	-0.00872456	0.948822	0	0	0	0	NA
ENSG00000143570	SLC39A1	-0.132468	0.171908	0.142354	0.00305428	-0.0953958	0.779335	-0.0474423	0.305557	0.226042	0.0588225	0.116913	0.334421	0	1	1	2	TRUE
ENSG00000143575	HAX1	-0.119437	0.180291	-0.150375	0.00107289	0.114396	0.614816	0.151045	0.0024317	0.0910883	0.663273	0.0220635	0.866012	0	0	0	0	NA
ENSG00000143578	CREB3L4	0.379488	0.0517735	0.0963329	0.652432	0.186972	0.620368	0.458283	0.000351786	-0.0481588	0.878741	-0.273056	0.242159	0	0	0	0	NA
ENSG00000143590	EFNA3	0.15083	0.192005	0.208136	0.00383237	-0.47583	0.116513	-0.176501	0.0258172	0.0261805	0.925634	0.083151	0.612555	0	0	0	0	NA
ENSG00000143603	KCNN3	-0.276251	0.715558	0.120678	0.851355	-0.137396	NA	-0.153688	NA	-0.0463992	NA	-0.174853	NA	0	0	0	0	NA
ENSG00000143612	C1orf43	-0.13004	0.324379	0.0481774	0.329072	0.0506173	0.866252	0.146997	0.000352486	0.115228	0.468707	0.0968703	0.516482	0	0	1	1	NA
ENSG00000143614	GATAD2B	0.0605441	0.618727	-0.00547751	0.943626	0.0632551	0.82725	-0.123244	0.0214939	-0.97447	8.63e-14	-0.860333	1.68e-23	0	1	0	1	NA
ENSG00000143621	ILF2	-0.574887	1.83e-14	-0.491702	2.51e-36	0.111496	0.674028	-0.0560667	0.212763	-0.0114455	0.963392	-0.124188	0.189837	0	0	0	0	NA
ENSG00000143622	RIT1	0.907571	3.89e-23	0.480096	1.71e-13	-0.0364133	0.906139	-0.0919595	0.269124	0.472407	1.28e-05	0.507768	4.08e-08	0	0	0	0	NA
ENSG00000143624	INTS3	-0.0582382	0.65876	0.0125702	0.871207	0.102207	0.696423	-0.0529072	0.441265	-0.143375	0.573961	0.0535634	0.713905	0	0	0	0	NA
ENSG00000143627	PKLR	0.118047	NA	0.215068	0.714653	0.0323792	NA	-0.0957506	NA	-0.134428	NA	0.0883273	NA	0	0	0	0	NA
ENSG00000143630	HCN3	0.686164	0.000864315	2.09694	8.25e-84	0.0543034	0.91677	0.458709	0.00052343	0.340952	0.106627	-0.141336	0.646963	0	1	0	1	NA
ENSG00000143631	FLG	0.313379	0.617397	-0.000995045	0.998815	-0.0424916	NA	-0.0645017	NA	-0.0711206	NA	-0.0370117	NA	0	0	0	0	NA
ENSG00000143632	ACTA1	0.733802	0.237921	1.1739	0.014258	-0.265755	NA	0.0589809	NA	0.222121	NA	-0.0429102	NA	0	0	0	0	NA
ENSG00000143633	C1orf131	-0.605959	4.28e-09	-0.610206	5.81e-13	0.298153	0.159615	0.312573	4.82e-05	-0.0655609	0.817683	-0.166569	0.19872	0	0	0	0	NA
ENSG00000143641	GALNT2	-0.620835	0.0268701	0.249673	6.38e-08	-0.295456	0.37239	-0.0561733	0.19945	-0.134355	0.425612	-0.313373	0.307591	1	1	1	3	TRUE
ENSG00000143643	TTC13	0.254343	0.215015	0.300797	0.00142835	-0.120881	0.778988	-0.396503	4.52e-05	-0.367638	0.0112016	-0.420888	0.0574906	0	1	1	2	TRUE
ENSG00000143653	SCCPDH	-0.363854	0.000118047	-0.516889	1.92e-14	0.408304	0.0145518	0.328389	3.86e-08	-0.322096	0.0445911	-0.36121	0.000232636	0	0	0	0	NA
ENSG00000143669	LYST	1.16736	4.95e-10	1.29161	7.29e-27	0.421816	0.163872	0.182879	0.231711	0.206313	0.52171	0.24969	0.295542	0	0	0	0	NA
ENSG00000143674	MAP3K21	-0.366079	0.000136456	-0.336054	5.62e-08	0.107523	0.678672	-0.0317805	0.702573	-0.172998	0.544706	0.0308595	0.837004	0	1	0	1	NA
ENSG00000143702	CEP170	-0.0456497	0.690805	-0.0761365	0.340415	-0.142875	0.621728	-0.436806	2.21e-12	-0.260594	0.387902	-0.00402611	0.979507	0	1	0	1	NA
ENSG00000143727	ACP1	0.258508	0.0386135	0.134729	0.00258132	-0.00683859	0.98437	0.0756789	0.0898352	0.414764	0.000479758	0.402947	0.000939057	0	0	0	0	NA
ENSG00000143740	SNAP47	-0.651044	1.63e-14	-0.638766	1.97e-19	-0.266289	0.159184	-0.197149	0.0011316	0.071666	0.774764	-0.084593	0.480528	0	0	0	0	NA
ENSG00000143742	SRP9	0.00842043	0.96087	-0.156688	0.00122887	-0.0386499	0.914871	-0.0450407	0.475644	0.231856	0.163817	0.154491	0.32002	0	0	0	0	NA
ENSG00000143748	NVL	0.559451	5.58e-09	0.441414	1.08e-16	0.0619605	0.860115	-0.133841	0.0407204	0.340257	0.00135084	0.467545	3.29e-06	0	0	0	0	NA
ENSG00000143751	SDE2	-0.157981	0.128743	-0.186032	0.00370824	0.147251	0.539581	0.0769882	0.31674	0.0469698	0.89224	0.139389	0.243959	0	1	0	1	NA
ENSG00000143753	DEGS1	-1.2294	6.35e-19	-0.126839	0.0209652	-0.649856	0.000321367	-0.474925	2.13e-20	0.0316808	0.874056	-0.386174	0.0123211	1	0	1	2	TRUE
ENSG00000143756	FBXO28	-0.00724111	0.96062	-0.186055	0.000481317	0.0472229	0.89366	-0.0900675	0.112235	-0.0682964	0.821589	0.0649891	0.678319	0	1	0	1	NA
ENSG00000143761	ARF1	0.2964	0.000526821	0.193573	3.24e-06	-0.0859407	0.741625	-0.152929	9.54e-05	0.203867	0.131446	0.193547	0.0486031	0	0	1	1	NA
ENSG00000143768	LEFTY2	NA	NA	NA	NA	NA	NA	NA	NA	NA	NA	0.0249143	NA	0	0	0	0	NA
ENSG00000143771	CNIH4	-0.347573	0.000707811	-0.202007	0.000230848	-0.103819	0.708884	0.0448106	0.552961	0.0730437	0.789206	-0.0632402	0.679421	0	0	1	1	TRUE
ENSG00000143772	ITPKB	-0.518823	0.00639175	-0.583713	4.33e-06	-0.20475	0.564175	-0.129282	0.406127	-0.301191	0.210483	-0.396471	0.0342175	0	0	0	0	NA
ENSG00000143774	GUK1	-0.135246	0.172675	-0.0316269	0.680491	0.112619	0.613122	0.13994	0.0126169	0.116888	0.706869	0.0181642	0.886757	0	0	1	1	NA
ENSG00000143776	CDC42BPA	0.569947	5.26e-09	0.431721	6.7e-16	0.247758	0.286435	0.0100625	0.922859	-0.0629745	0.869608	0.174469	0.179985	0	1	0	1	NA
ENSG00000143786	CNIH3	1.10984	2.93e-09	1.30271	2.51e-12	-0.0382043	0.941956	0.363974	0.117533	0.278117	0.377866	0.303096	0.236962	0	0	0	0	NA
ENSG00000143793	C1orf35	0.815853	8.36e-13	0.74292	8.61e-33	-0.112203	0.741713	0.0378957	0.713938	0.560241	0.00244655	0.480455	3.66e-05	0	0	0	0	NA
ENSG00000143797	MBOAT2	0.390771	0.00267626	0.708234	9.04e-18	0.289324	0.21525	0.115239	0.117047	0.0753449	0.767475	0.112453	0.454488	0	1	0	1	NA
ENSG00000143799	PARP1	-0.808308	2.56e-20	-0.650955	1.36e-46	0.0889335	0.697991	0.034465	0.520943	-0.262547	0.0568997	-0.202323	0.0145928	0	0	0	0	NA
ENSG00000143801	PSEN2	0.0981707	0.483106	0.102929	0.160994	0.0509571	0.88455	0.069469	0.390649	0.0500468	0.802821	-0.00206621	0.99317	0	1	0	1	TRUE
ENSG00000143811	PYCR2	0.0601186	0.529041	0.0227406	0.739178	0.159196	0.528458	0.229236	2.16e-06	0.259634	0.156426	0.122877	0.239189	0	0	0	0	NA
ENSG00000143815	LBR	-1.16343	1.4e-31	-0.384551	1.93e-18	-0.07862	0.779356	-0.0063448	0.921396	-0.400945	0.0145765	-0.639972	3.96e-07	0	1	1	2	TRUE
ENSG00000143816	WNT9A	1.44363	1.55e-14	1.56638	7.75e-52	-0.273579	0.490463	-0.231299	0.102079	0.932946	2.82e-11	0.684663	0.000466283	0	0	0	0	TRUE
ENSG00000143819	EPHX1	0.0314524	0.772424	0.283686	7.81e-08	0.0202503	0.946554	0.0278907	0.655178	0.0527948	0.817081	-0.116545	0.322621	0	0	1	1	TRUE
ENSG00000143839	REN	-0.618635	0.287093	-0.303583	0.505594	0.140618	NA	0.0138493	NA	-0.105342	NA	-0.12879	NA	0	0	0	0	NA
ENSG00000143842	SOX13	-0.120379	0.288192	-0.12903	0.192666	0.417361	0.0135922	0.381711	0.00806889	0.0856846	0.745352	0.0882672	0.517272	0	0	0	0	NA
ENSG00000143845	ETNK2	-0.080892	0.547216	-0.385347	7.22e-05	0.2071	0.393671	0.179947	0.0722132	-0.149558	0.547918	-0.182791	0.179503	0	0	0	0	NA
ENSG00000143847	PPFIA4	0.191699	0.556619	0.760404	0.00519362	-0.372138	0.385615	-0.0624487	0.857888	0.610738	0.0413064	0.416602	0.121918	0	0	0	0	NA
ENSG00000143850	PLEKHA6	-0.0187424	0.871588	-0.103336	0.0749564	-0.0529769	0.848344	-0.112106	0.0460597	-0.0642566	0.7985	0.011926	0.93308	0	0	0	0	NA
ENSG00000143851	PTPN7	-0.0263761	NA	-0.0165579	NA	0.0353534	NA	0.00174107	NA	-0.0205116	NA	0.0434815	NA	0	0	0	0	NA
ENSG00000143858	SYT2	0.010893	0.988635	0.671391	0.211315	-0.246145	NA	-0.10594	NA	-0.0976015	NA	-0.10424	NA	0	0	0	0	NA
ENSG00000143862	ARL8A	0.5448	2.43e-10	0.133493	0.0836776	0.125359	0.643739	0.177756	0.00353017	0.0733042	0.755706	0.129273	0.282867	0	0	0	0	NA
ENSG00000143867	OSR1	1.00017	0.110212	0.505922	0.282057	-0.0294047	NA	-0.0194504	NA	-0.0242695	NA	-0.0254754	NA	0	0	0	0	NA
ENSG00000143869	GDF7	-0.389725	0.596579	-0.336291	0.555085	0.266884	NA	-0.0637972	0.850518	-0.00901352	NA	0.161208	NA	0	0	0	0	NA
ENSG00000143870	PDIA6	-0.932361	1.71e-15	-0.11201	0.00538387	-0.41705	0.0433195	-0.681697	5.75e-88	-0.128276	0.318207	-0.355977	0.0113212	0	0	1	1	TRUE
ENSG00000143878	RHOB	0.146711	0.166812	0.0135002	0.865153	0.463838	0.00280506	0.462565	2.4e-20	0.215401	0.124754	0.222427	0.0271098	0	1	0	1	NA
ENSG00000143882	ATP6V1C2	-1.42634	4.02e-10	-0.166687	0.0919989	-0.328466	0.332518	-0.530757	2.32e-10	-0.036576	0.9145	-0.451359	0.0396467	0	0	0	0	TRUE
ENSG00000143889	HNRNPLL	-0.196884	0.0212035	-0.347635	1.8e-09	-0.0778441	0.755952	-0.0401662	0.603559	-0.260099	0.0456879	-0.240628	0.0081888	0	0	0	0	NA
ENSG00000143891	GALM	-0.625559	9.61e-10	-0.686447	2.31e-18	0.166382	0.466412	0.123872	0.0968938	-0.0100013	0.965837	-0.081707	0.570949	0	0	0	0	NA
ENSG00000143919	CAMKMT	0.230827	0.0862209	0.0875128	0.45992	-0.221925	0.414043	-0.226979	0.0296081	0.10895	0.633983	-0.000473231	0.998177	0	0	0	0	NA
ENSG00000143921	ABCG8	-0.072363	NA	0.334	0.513498	-0.0139587	NA	-0.0533032	NA	-0.0490615	NA	0.0266523	NA	0	0	0	0	NA
ENSG00000143924	EML4	-0.115161	0.20118	-0.2588	3.19e-07	0.367571	0.0797445	0.153706	0.00285757	-0.405393	0.0566877	-0.242597	0.00811116	0	0	0	0	NA
ENSG00000143933	CALM2	-0.475892	1.41e-05	-0.545033	2.28e-48	0.0795276	0.798922	-0.0244216	0.644137	-0.113948	0.586213	-0.288861	0.0158666	0	0	0	0	NA
ENSG00000143942	CHAC2	-1.00966	2.68e-19	-0.921465	1.22e-53	-0.260015	0.248099	-0.157041	0.0103492	-0.13741	0.509613	-0.218714	0.106785	0	0	0	0	NA
ENSG00000143947	RPS27A	-0.773764	9.16e-14	-0.589404	8.07e-40	0.196426	0.423847	0.183675	0.36697	0.0770428	0.821217	-0.181141	0.154407	0	0	0	0	NA
ENSG00000143951	WDPCP	0.61709	1.48e-05	0.569063	1.72e-05	-0.119993	0.744366	-0.0351263	0.865343	-0.0636956	0.881445	0.0396691	0.879906	0	0	0	0	NA
ENSG00000143952	VPS54	0.0371246	0.784372	-0.181514	0.00635535	0.216327	0.422996	0.0656854	0.368649	-0.0900097	0.679283	0.0685945	0.650564	0	0	0	0	NA
ENSG00000143970	ASXL2	0.397791	2.71e-06	0.361003	4.15e-10	0.0482376	0.889919	-0.182762	0.00337836	-0.219499	0.539848	0.0289443	0.851044	0	1	0	1	NA
ENSG00000143971	ETAA1	-0.463125	0.000174056	-0.774187	1.57e-16	0.436724	0.0756734	0.226334	0.00407543	-0.41574	0.00409572	-0.328788	0.0155205	0	1	0	1	NA
ENSG00000143977	SNRPG	-0.836178	3.45e-14	-0.689702	1.7e-17	-0.132056	0.607842	0.0913932	0.688811	0.0881884	0.805586	-0.101347	0.537277	0	0	0	0	NA
ENSG00000143994	ABHD1	1.1639	0.0112866	0.820471	0.0412268	-0.0587229	NA	-0.200325	0.485659	0.00609904	0.992067	0.112781	NA	0	0	0	0	NA
ENSG00000143995	MEIS1	-0.703247	0.000878463	-0.548347	0.000278312	0.239236	0.464862	0.126883	0.445123	-0.348296	0.0882267	-0.286702	0.172439	0	0	0	0	NA
ENSG00000144021	CIAO1	0.284995	0.000208466	0.0893304	0.0644053	-0.0781552	0.745066	-0.119743	0.00888848	0.0780767	0.618312	0.184048	0.042131	0	0	0	0	NA
ENSG00000144026	ZNF514	-0.254687	0.180674	-0.100961	0.47662	0.0936524	0.802655	0.165333	0.204521	0.0824592	0.749746	0.0230745	0.932756	0	1	0	1	NA
ENSG00000144028	SNRNP200	-0.171715	0.104674	-0.0143545	0.838708	0.305226	0.0894556	0.123484	0.0285198	-0.263023	0.274628	-0.0960793	0.433009	0	0	0	0	NA
ENSG00000144029	MRPS5	0.144094	0.0753746	0.0779929	0.158314	-0.27835	0.169512	-0.11944	0.0247949	0.230839	0.223357	0.147862	0.124749	0	0	0	0	NA
ENSG00000144031	ANKRD53	0.0641196	0.936548	0.589665	0.283956	0.124075	NA	0.170874	NA	0.120681	NA	-0.0452844	NA	0	0	0	0	NA
ENSG00000144034	TPRKB	-0.762058	1.02e-13	-0.327704	5.07e-06	-0.118113	0.628613	0.111396	0.139253	0.231948	0.292819	-0.141485	0.268763	0	0	0	0	NA
ENSG00000144035	NAT8	1.04704	0.0845578	0.59535	0.142353	0.130956	NA	0.0116614	NA	0.104418	NA	0.0378619	NA	0	0	0	0	NA
ENSG00000144036	EXOC6B	0.528654	3.82e-07	0.307969	6.13e-05	0.194099	0.436827	0.0204678	0.859928	-0.262566	0.254803	-0.117622	0.382941	0	0	0	0	NA
ENSG00000144040	SFXN5	1.62634	6.65e-95	1.48377	1.15e-163	0.136801	0.651574	0.199657	0.00327248	0.710062	3.06e-13	0.732647	9.32e-18	0	1	0	1	NA
ENSG00000144043	TEX261	0.41635	2.13e-05	0.514355	1.25e-29	-0.967786	4.44e-12	-0.742889	8.26e-67	0.32119	0.0120086	0.39571	3.22e-05	0	1	1	2	NA
ENSG00000144045	DQX1	-0.0368531	0.963952	0.24037	0.686413	-0.106302	NA	-0.0301607	NA	0.0252781	NA	0.08658	NA	0	0	0	0	NA
ENSG00000144048	DUSP11	-0.0317045	0.824811	-0.173716	0.0225508	0.0462176	0.891803	-0.0635849	0.494141	0.114969	0.569145	-0.0212363	0.90501	0	0	0	0	NA
ENSG00000144057	ST6GAL2	NA	NA	NA	NA	NA	NA	0.0116614	NA	0.014715	NA	NA	NA	0	0	0	0	NA
ENSG00000144061	NPHP1	0.0627231	0.813198	0.0449784	0.812162	0.078874	0.86613	0.107441	0.559136	-0.082328	0.797565	-0.190062	0.434278	0	0	0	0	NA
ENSG00000144063	MALL	0.107969	0.701833	-0.31779	0.041016	0.235473	0.501619	0.30797	0.00585598	-0.193548	0.551369	0.0988544	0.709876	0	0	0	0	NA
ENSG00000144115	THNSL2	1.49159	1.23e-37	1.12121	3.07e-32	0.316303	0.213024	0.319549	0.00639992	0.416976	0.0070167	0.506001	0.000600028	0	0	0	0	NA
ENSG00000144118	RALB	0.470428	1.44e-07	0.0671867	0.254124	0.144383	0.547432	0.104493	0.0481971	0.15652	0.2187	0.343749	0.00111987	0	1	0	1	NA
ENSG00000144120	TMEM177	-0.698466	1.46e-12	-0.684056	7.67e-27	-0.0296868	0.930594	0.0724027	0.332505	-0.0584886	0.79471	-0.170715	0.145545	0	0	0	0	NA
ENSG00000144130	NT5DC4	0.273935	0.719721	-0.547182	0.211358	0.00066255	NA	0.0831305	NA	-0.059611	NA	0.164239	NA	0	0	0	0	NA
ENSG00000144134	RABL2A	1.35329	2.8e-15	1.36854	6.95e-17	-0.173316	0.687477	-0.105184	0.695197	0.492722	0.0324241	0.0533712	0.867964	0	0	0	0	NA
ENSG00000144136	SLC20A1	0.555931	7.11e-06	1.23204	4.41e-21	-0.349383	0.09837	-0.216675	0.131533	-0.316626	0.0794867	-0.55326	3.89e-05	1	1	1	3	TRUE
ENSG00000144152	FBLN7	0.855329	0.0182842	-0.099055	0.768075	-0.446129	NA	0.024428	0.941101	-0.439813	0.182708	-0.154246	NA	0	0	0	0	TRUE
ENSG00000144158	AL078621.1	0.135921	0.228566	0.0130681	0.888389	-0.216408	0.460859	-0.455975	3.3e-13	0.161778	0.452857	0.0984149	0.457984	0	0	0	0	NA
ENSG00000144161	ZC3H8	0.782502	1.27e-13	0.496378	6.73e-19	0.124767	0.678708	0.0878426	0.215412	0.745622	3.74e-15	0.784332	5.15e-14	0	1	0	1	NA
ENSG00000144182	LIPT1	-0.590496	0.000592814	-0.627359	0.000112754	0.0443661	0.929868	-0.287169	0.0641101	-0.161948	0.586275	-0.0629544	0.809347	0	0	0	0	NA
ENSG00000144188	TRIM43CP	NA	NA	0.0407256	NA	NA	NA	NA	NA	NA	NA	NA	NA	0	0	0	0	NA
ENSG00000144191	CNGA3	0.118047	NA	-0.0464275	NA	NA	NA	-0.0090798	NA	-0.0112747	NA	NA	NA	0	0	0	0	NA
ENSG00000144199	FAHD2B	-0.186231	0.0750026	-0.389104	1.24e-07	-0.216266	0.319975	-0.239311	0.00115382	-0.0567933	0.856351	-0.187604	0.1053	0	0	0	0	NA
ENSG00000144214	LYG1	2.20284	7.97e-12	2.2599	5.56e-17	-0.0983105	NA	-0.063038	0.863877	0.456421	0.21034	0.480334	NA	0	0	0	0	NA
ENSG00000144218	AFF3	0.0545772	NA	-0.0464275	NA	NA	NA	0.00164143	NA	-0.0112747	NA	NA	NA	0	0	0	0	NA
ENSG00000144224	UBXN4	1.0591	7.44e-43	0.641735	6.36e-43	0.156058	0.499878	0.00230138	0.975023	0.0282603	0.932896	0.27367	0.000570193	0	1	0	1	NA
ENSG00000144228	SPOPL	-1.99917	8.11e-71	-2.11009	2.7e-143	0.196322	0.468008	0.157086	0.0214973	-0.165641	0.518786	-0.0312836	0.861811	0	0	0	0	NA
ENSG00000144229	THSD7B	NA	NA	-0.00312884	NA	NA	NA	-0.0090798	NA	-0.0112747	NA	NA	NA	0	0	0	0	NA
ENSG00000144230	GPR17	-0.84194	0.177142	-0.095668	0.870187	-0.135716	NA	-0.0975693	NA	-0.085869	NA	-0.078465	NA	0	0	0	0	NA
ENSG00000144231	POLR2D	0.0854105	0.456368	0.036892	0.552631	-0.547758	0.000394061	-0.408591	3.61e-19	0.152868	0.295686	0.209553	0.066503	0	0	0	0	NA
ENSG00000144233	AMMECR1L	0.286683	0.000560834	0.238566	0.000189974	0.0681972	0.791107	0.0233435	0.791909	0.0998498	0.717693	0.256696	0.00687166	0	1	0	1	NA
ENSG00000144278	GALNT13	2.80886	6.86e-10	2.07587	2.56e-08	-0.180419	NA	-0.0694481	NA	0.185921	NA	0.247749	NA	0	1	0	1	NA
ENSG00000144283	PKP4	-0.165572	0.0430575	-0.101816	0.0510539	0.0903669	0.728262	0.0724724	0.166168	-0.0563577	0.819867	0.0465477	0.688546	0	0	0	0	NA
ENSG00000144285	SCN1A	0.118047	NA	0.0977564	NA	NA	NA	NA	NA	NA	NA	NA	NA	0	0	0	0	NA
ENSG00000144290	SLC4A10	NA	NA	0.0940878	NA	NA	NA	NA	NA	NA	NA	NA	NA	0	0	0	0	NA
ENSG00000144306	SCRN3	0.0284147	0.861732	-0.241217	0.00690618	0.0992604	0.758105	-0.119428	0.240629	-0.272521	0.204041	-0.109982	0.502644	0	1	0	1	NA
ENSG00000144320	LNPK	0.520112	7.67e-06	0.291506	2.06e-05	0.297251	0.192343	0.19124	0.0092891	0.0473299	0.868837	0.190554	0.132278	0	1	0	1	NA
ENSG00000144331	ZNF385B	-1.49197	5.32e-20	-1.58627	1.09e-14	-0.164692	0.628451	-0.0273898	0.900301	-0.34663	0.15472	-0.397021	0.0221236	0	0	0	0	NA
ENSG00000144339	TMEFF2	NA	NA	NA	NA	NA	NA	0.0229909	NA	NA	NA	NA	NA	0	0	0	0	NA
ENSG00000144354	CDCA7	-1.24245	1.24e-49	-1.03218	1.93e-82	0.0195042	0.957242	-0.107079	0.0411053	-0.247304	0.099372	-0.208469	0.0251049	0	1	0	1	NA
ENSG00000144355	DLX1	-0.89592	1.37e-17	-0.677306	2.01e-14	0.0113584	0.973922	0.0697999	0.522041	-0.0704484	0.776324	-0.225107	0.0689144	0	1	0	1	NA
ENSG00000144357	UBR3	0.347524	0.000219017	0.48776	9.19e-18	0.0525308	0.860115	-0.107979	0.139719	-0.14913	0.670919	-0.133746	0.302145	0	0	0	0	NA
ENSG00000144362	PHOSPHO2	-0.0880056	0.771016	-0.18481	0.461433	-0.223299	0.59715	-0.327751	0.128336	0.128422	0.709371	0.0721041	0.819533	0	0	0	0	NA
ENSG00000144366	GULP1	-0.111032	0.505772	-0.367536	9.19e-07	0.134162	0.687994	0.048372	0.635578	-0.273695	0.25648	-0.12113	0.482796	0	1	0	1	NA
ENSG00000144369	FAM171B	-0.638688	0.0109504	-0.83124	5.9e-09	-0.433028	0.195394	-0.453259	0.00274014	-0.267266	0.324509	-0.218056	0.425302	0	1	0	1	NA
ENSG00000144381	HSPD1	-0.464381	3.86e-08	-0.316373	1.21e-16	0.0141444	0.962454	-0.0378439	0.462043	-0.0382654	0.842969	-0.0899508	0.364153	0	0	0	0	NA
ENSG00000144395	CCDC150	1.61177	8.43e-26	1.90037	2.5e-42	0.0565407	0.916898	-0.0901117	0.72784	0.592671	0.00549246	0.529877	0.00943118	0	1	0	1	NA
ENSG00000144401	METTL21A	-0.419841	4.81e-05	-0.555885	6.91e-17	-0.0701569	0.802358	-0.0183621	0.852623	-0.346932	0.00279203	-0.178911	0.156797	0	0	0	0	NA
ENSG00000144406	UNC80	-0.216466	0.729938	0.287049	0.5683	-0.00782201	NA	-0.0163075	NA	0.043513	NA	-0.0887814	NA	0	0	0	0	NA
ENSG00000144410	CPO	1.54137	0.00621475	1.26295	0.00724761	-0.173491	NA	-0.145376	NA	-0.03363	NA	0.0359075	NA	0	0	0	0	NA
ENSG00000144426	NBEAL1	-1.15082	4.78e-27	-0.658826	9.76e-39	-0.18759	0.552153	0.236458	5.76e-05	-0.0280241	0.922251	-0.192742	0.133144	0	0	0	0	NA
ENSG00000144445	KANSL1L	0.236459	0.175001	0.0498148	0.770604	0.108826	0.794408	-0.115758	0.495397	0.0644102	0.830679	0.187611	0.34033	0	0	0	0	NA
ENSG00000144451	SPAG16	-0.335323	0.00517865	-0.471396	2.22e-05	0.370818	0.063477	0.574678	1.41e-09	-0.102092	0.709667	-0.161342	0.273113	0	0	0	0	NA
ENSG00000144452	ABCA12	-0.129822	0.866821	0.81798	0.101836	0.166815	NA	0.0711168	NA	0.186315	NA	0.135493	NA	0	0	0	0	NA
ENSG00000144455	SUMF1	-0.642655	0.00138791	-0.275561	0.000264113	0.00514986	0.992025	0.108198	0.152956	-0.200817	0.21655	-0.439115	0.0442499	0	1	0	1	TRUE
ENSG00000144460	NYAP2	-0.513671	0.0933126	-0.494575	0.0929204	0.496496	0.124818	0.936343	1.66e-07	-0.419223	0.258951	-0.249168	0.402243	0	0	0	0	NA
ENSG00000144468	RHBDD1	0.337121	0.00715285	0.40361	8.57e-09	-0.16649	0.561554	-0.0456171	0.670217	-0.0229352	0.949955	0.0946829	0.595802	0	1	0	1	NA
ENSG00000144481	TRPM8	0.605203	NA	-0.0812506	NA	NA	NA	-0.0533994	NA	-0.0631067	NA	NA	NA	0	0	0	0	NA
ENSG00000144485	HES6	-0.863849	5.22e-08	-1.07897	2.53e-21	-0.819462	0.00149179	-0.691112	9.81e-12	0.481892	0.0203345	0.480315	0.00109643	0	0	0	0	NA
ENSG00000144488	ESPNL	1.9953	1.1e-08	2.52707	1.38e-23	-0.578629	NA	-0.579009	0.0168898	-0.107009	0.83736	-0.17005	NA	0	0	0	0	NA
ENSG00000144504	ANKMY1	1.50865	6.89e-29	1.74697	3.01e-62	0.112194	0.788035	0.16403	0.330191	0.427504	0.0387964	0.506359	0.00364677	0	0	0	0	NA
ENSG00000144524	COPS7B	-0.0455722	0.699709	-0.16838	0.00670848	-0.654462	8.94e-05	-0.569254	1.1e-24	0.119777	0.467004	0.120499	0.33508	0	0	0	0	NA
ENSG00000144535	DIS3L2	0.0217386	0.887093	0.0253426	0.823127	0.134291	0.627329	0.0627904	0.580175	-0.0682642	0.779104	-0.094619	0.52967	0	0	0	0	NA
ENSG00000144550	CPNE9	0.300768	0.670814	0.621239	0.253609	0.152078	NA	-0.00808371	NA	0.0789038	NA	0.235377	NA	0	0	0	0	NA
ENSG00000144554	FANCD2	-0.981588	2.31e-17	-0.318492	7.53e-05	0.00316068	0.992995	-0.158413	0.0664967	-0.17629	0.355419	-0.230382	0.0678834	0	0	0	0	NA
ENSG00000144559	TAMM41	-0.290738	0.00243327	-0.117254	0.135468	-0.094744	0.718445	-0.154348	0.0420036	-0.128826	0.463864	-0.154977	0.206873	0	0	0	0	NA
ENSG00000144560	VGLL4	-0.12125	0.227541	-0.379616	7.52e-09	0.136437	0.557816	0.161031	0.0119108	-0.24353	0.371122	-0.0167579	0.913408	0	0	0	0	NA
ENSG00000144566	RAB5A	-0.439743	0.000230626	-0.733576	1.1e-40	0.196856	0.493542	0.109426	0.0405474	-0.00855521	0.974827	0.0983595	0.540101	0	0	0	0	NA
ENSG00000144567	RETREG2	1.17853	3.7e-52	0.768949	6.22e-57	0.11238	0.710238	0.227059	1.71e-06	0.229109	0.0474202	0.392961	1.33e-05	0	1	0	1	TRUE
ENSG00000144579	CTDSP1	0.522013	1.67e-09	0.382325	3.82e-14	0.0181764	0.964065	0.164532	0.00197781	0.254644	0.0478861	0.237693	0.0198448	0	1	0	1	NA
ENSG00000144580	CNOT9	0.0389519	0.755956	0.0038118	0.957302	0.0792822	0.774643	0.0511196	0.406656	0.081578	0.657948	0.132898	0.238145	0	0	1	1	NA
ENSG00000144583	MARCHF4	3.0197	8.13e-10	2.62949	6.41e-09	0.109707	NA	0.151129	NA	0.312753	NA	0.00240278	NA	0	0	0	0	NA
ENSG00000144589	STK11IP	0.0726528	0.62972	0.155493	0.0364405	0.341679	0.229265	0.404687	1.02e-09	0.0686089	0.779666	-0.00194803	0.993965	0	0	0	0	NA
ENSG00000144591	GMPPA	0.255336	0.0014665	0.138197	0.0407719	-0.0226536	0.938284	-0.00145359	0.989867	0.184102	0.407146	0.0605166	0.604442	0	0	0	0	NA
ENSG00000144596	GRIP2	1.00201	0.00369607	0.978252	0.00656766	-0.133887	0.814904	-0.144466	0.660609	0.25571	0.553771	0.493978	0.105171	0	0	0	0	NA
ENSG00000144597	EAF1	0.314761	0.00377283	0.0682237	0.316359	-0.331861	0.112423	-0.417014	5.45e-11	0.020901	0.947165	0.167571	0.195234	0	1	0	1	NA
ENSG00000144635	DYNC1LI1	-0.0269192	0.808108	-0.0977172	0.0793521	0.0482691	0.870586	0.0033786	0.968054	0.0779989	0.643056	0.0317938	0.814534	0	0	0	0	NA
ENSG00000144642	RBMS3	1.33381	0.000171843	0.940113	0.00577071	0.101669	0.864126	0.3772	0.164029	-0.0341467	0.95557	-0.0421784	NA	0	0	0	0	NA
ENSG00000144644	GADL1	0.118047	NA	NA	NA	NA	NA	NA	NA	NA	NA	NA	NA	0	0	0	0	NA
ENSG00000144645	OSBPL10	0.16289	0.142279	-0.134324	0.204482	-0.190164	0.428689	-0.313124	0.000595061	-0.183333	0.460626	0.017774	0.917497	0	0	0	0	NA
ENSG00000144647	POMGNT2	-0.684376	7.52e-12	-0.65593	2.08e-29	-0.0816694	0.778816	0.106115	0.0871427	-0.225857	0.0796027	-0.164724	0.191714	0	0	0	0	TRUE
ENSG00000144648	ACKR2	-0.17808	0.815431	0.589518	0.269647	-0.065499	NA	0.197642	NA	-0.147244	NA	-0.163366	NA	0	0	0	0	NA
ENSG00000144655	CSRNP1	0.356445	0.00327988	-0.0277353	0.810698	0.0743434	0.833947	0.042757	0.735305	-0.0821895	0.701018	0.00880878	0.970526	0	0	1	1	NA
ENSG00000144659	SLC25A38	0.978038	2.65e-28	0.799603	6.17e-57	-0.252221	0.213194	-0.219877	0.000161924	0.726883	1.37e-08	0.720496	8.4e-15	0	0	0	0	NA
ENSG00000144668	ITGA9	0.501426	0.440854	0.158198	0.805011	0.167477	NA	-0.101226	NA	-0.195041	NA	0.0220061	NA	0	0	0	0	NA
ENSG00000144671	SLC22A14	-0.260574	0.733833	0.424539	0.464322	-0.216574	NA	-0.194164	NA	0.0707198	NA	-0.10328	NA	0	0	0	0	NA
ENSG00000144674	GOLGA4	0.941695	1.48e-38	0.80101	1.36e-60	0.258925	0.342998	0.00973113	0.906226	0.0830661	0.810357	0.319014	7.44e-05	0	1	0	1	NA
ENSG00000144677	CTDSPL	-0.662139	3.6e-13	-0.827635	1.6e-36	0.112766	0.661424	0.253625	8.37e-06	-0.0383487	0.847311	-0.0663228	0.618693	0	0	0	0	NA
ENSG00000144681	STAC	NA	NA	NA	NA	NA	NA	NA	NA	0.05726	NA	NA	NA	0	0	0	0	NA
ENSG00000144711	IQSEC1	-1.31858	2.04e-36	-1.19747	7.93e-91	-0.102212	0.688323	0.0466373	0.53056	-0.51403	0.00962371	-0.400729	7.56e-05	0	1	0	1	NA
ENSG00000144712	CAND2	0.417285	0.190705	0.247391	0.363767	-0.34466	0.445605	-0.43649	0.0561652	-0.0601457	0.899278	0.307293	0.308173	0	0	0	0	NA
ENSG00000144713	RPL32	-0.75539	1.73e-15	-0.517396	1.18e-32	0.154283	0.509879	0.109293	0.0880733	0.0901257	0.773276	-0.197934	0.081035	0	0	0	0	NA
ENSG00000144730	IL17RD	-0.369799	0.0635246	-0.182524	0.116816	0.12877	0.723502	0.182198	0.108452	-0.193145	0.40859	-0.338231	0.10009	0	1	0	1	TRUE
ENSG00000144736	SHQ1	-0.0876496	0.448186	-0.217346	0.000614134	0.259204	0.210847	0.11806	0.13234	-0.21855	0.162715	-0.20058	0.0756717	0	0	0	0	NA
ENSG00000144741	SLC25A26	0.823408	9.32e-12	0.595792	3.43e-12	-0.105263	0.748505	-0.15006	0.174852	0.559428	0.000485878	0.769303	3.48e-09	0	0	0	0	NA
ENSG00000144744	UBA3	-0.205377	0.0258902	-0.321366	1.57e-07	0.0875812	0.731806	0.0270016	0.756	-0.14425	0.359966	-0.132299	0.210778	0	0	0	0	NA
ENSG00000144746	ARL6IP5	0.28155	0.00974536	0.162432	0.00220355	-0.0818528	0.769506	0.00353115	0.962503	0.0679513	0.683788	0.121096	0.349315	0	1	1	2	TRUE
ENSG00000144747	TMF1	0.195844	0.0847117	0.179546	0.00421252	0.49727	0.0116662	0.249049	5.32e-07	-0.174231	0.502021	-0.106624	0.406302	0	1	0	1	NA
ENSG00000144749	LRIG1	-0.0569653	0.849982	0.0998412	0.437628	-0.436718	0.208733	-0.179823	0.142027	-0.155786	0.649277	0.0182814	0.95774	0	1	0	1	TRUE
ENSG00000144785	AC073896.1	1.21248	0.0533188	1.12258	0.00240728	-0.0689707	NA	-0.267635	0.320625	0.0281838	0.961628	-0.0138431	NA	0	0	0	0	TRUE
ENSG00000144791	LIMD1	-0.191748	0.107825	-0.338165	1.37e-06	-0.221462	0.33078	-0.230682	0.000194737	-0.259048	0.246378	-0.0144265	0.930962	0	1	0	1	NA
ENSG00000144792	ZNF660	-0.232618	0.621421	-0.263781	0.490552	-0.115055	0.842015	-0.175848	0.571698	0.00494498	0.992777	0.0379228	0.930794	0	0	0	0	NA
ENSG00000144802	NFKBIZ	-0.14646	0.386672	-0.125042	0.321005	-0.0252695	0.949676	0.0177932	0.910011	-0.271746	0.295604	-0.0422625	0.848631	0	0	0	0	NA
ENSG00000144810	COL8A1	0.16186	0.838399	0.343411	0.554191	0.0630372	NA	0.157195	NA	0.00149761	NA	-0.0672854	NA	0	0	0	0	NA
ENSG00000144815	NXPE3	-0.494503	5.54e-07	-0.405306	7.68e-09	-0.183583	0.435213	-0.26772	2.26e-05	-0.143954	0.483019	-0.157199	0.216877	0	1	0	1	NA
ENSG00000144820	ADGRG7	NA	NA	0.194912	NA	NA	NA	NA	NA	NA	NA	NA	NA	0	0	0	0	NA
ENSG00000144821	MYH15	2.62749	1.13e-11	2.64509	2.41e-19	-0.113326	NA	-0.255731	NA	0.276269	0.512382	0.314173	NA	0	0	0	0	NA
ENSG00000144824	PHLDB2	0.455873	9.86e-05	0.881956	2.32e-19	-0.257426	0.235064	-0.211178	0.0335646	-0.120567	0.709086	-0.197103	0.161722	0	0	0	0	NA
ENSG00000144827	ABHD10	-0.334895	0.00145649	-0.451149	9.19e-15	0.0407143	0.901333	-0.0134461	0.897972	0.104791	0.497735	-0.00659662	0.972411	0	0	0	0	NA
ENSG00000144834	TAGLN3	NA	NA	NA	NA	NA	NA	NA	NA	0.014715	NA	NA	NA	0	0	0	0	NA
ENSG00000144837	PLA1A	0.7561	0.205149	0.0595857	0.917424	-0.0139587	NA	0.0992686	NA	-0.00792717	NA	-0.012878	NA	0	0	0	0	NA
ENSG00000144840	RABL3	0.0878419	0.514718	-0.179734	0.0203808	0.272681	0.247689	0.181111	0.0137211	0.238436	0.183068	0.306665	0.00976196	0	0	0	0	NA
ENSG00000144843	ADPRH	-0.118391	0.623997	-0.293484	0.0569075	-0.405779	0.175298	-0.607453	2.27e-05	-0.162963	0.518926	0.0216089	0.940912	0	0	0	0	NA
ENSG00000144847	IGSF11	-0.783778	0.196948	-0.282509	0.641066	0.201545	NA	0.716148	0.00307066	-0.00574484	NA	-0.18155	NA	0	0	0	0	NA
ENSG00000144848	ATG3	0.00555197	0.968536	-0.120721	0.0257596	0.0818375	0.789855	0.0202826	0.805956	0.0671757	0.752562	0.0616324	0.671691	0	0	0	0	NA
ENSG00000144852	NR1I2	0.339219	0.579674	0.258757	0.573017	-0.0294047	NA	-0.0199171	NA	-0.0242695	NA	-0.0145848	NA	0	0	0	0	NA
ENSG00000144857	BOC	-0.719258	0.109515	-0.535387	0.0908967	-0.478262	0.259439	-0.0325604	0.925128	0.092414	0.843655	-0.171871	0.648504	0	0	0	0	NA
ENSG00000144867	SRPRB	-0.559675	1.97e-05	0.405427	1.81e-14	-0.164521	0.611048	0.0387584	0.652251	0.181739	0.327871	-0.228872	0.205236	1	1	1	3	TRUE
ENSG00000144868	TMEM108	0.0545772	NA	NA	NA	NA	NA	NA	NA	NA	NA	NA	NA	0	0	0	0	NA
ENSG00000144893	MED12L	0.797249	0.000174582	0.481055	0.00966815	0.565596	0.0531915	0.0302872	0.911927	-0.199429	0.617538	0.366253	0.141399	0	0	0	0	NA
ENSG00000144895	EIF2A	-0.561741	1.82e-06	-0.450416	4.48e-21	0.170007	0.590233	0.0182739	0.775488	-0.0536291	0.766989	-0.15418	0.286092	0	0	0	0	NA
ENSG00000144908	ALDH1L1	0.118047	NA	NA	NA	NA	NA	NA	NA	NA	NA	NA	NA	0	0	0	0	NA
ENSG00000144909	OSBPL11	0.37091	0.000426421	-0.0322069	0.706763	0.149938	0.589935	0.0260864	0.774963	-0.156742	0.534054	0.0563966	0.744401	0	0	0	0	NA
ENSG00000144935	TRPC1	1.01923	5.71e-11	1.15169	1.71e-24	-0.579412	0.0474543	-0.850746	2.33e-09	0.319934	0.225596	0.568705	0.00117628	1	0	0	1	NA
ENSG00000144959	NCEH1	-0.445011	0.000167367	0.738861	8.59e-39	-1.61745	2.17e-22	-1.75207	1.5e-229	0.0968985	0.743615	-0.202662	0.27465	0	0	0	0	TRUE
ENSG00000145002	FAM86B2	0.509013	0.215925	0.381641	0.331626	-0.155756	0.776828	0.0658389	0.857705	0.0332261	0.956157	0.464653	0.131758	0	0	0	0	NA
ENSG00000145012	LPP	-0.994532	8.36e-19	-1.34764	2.43e-49	0.439931	0.0929639	-0.0212711	0.889237	-0.436058	0.11426	-0.110055	0.48932	0	0	0	0	NA
ENSG00000145014	TMEM44	0.805631	0.000207008	1.16627	4.15e-20	-0.267824	0.532347	-0.127471	0.526062	0.602621	0.000846053	0.141291	0.644509	0	0	0	0	NA
ENSG00000145016	RUBCN	0.558885	1.52e-07	0.213984	0.0060239	0.803213	8.95e-08	0.764672	5.59e-33	-0.015694	0.959237	0.239194	0.0741558	0	0	0	0	NA
ENSG00000145020	AMT	0.357393	0.600023	-0.231256	0.714175	-0.118529	NA	0.0250634	NA	0.00980237	NA	0.0102104	NA	0	0	0	0	NA
ENSG00000145022	TCTA	1.66734	2.96e-62	1.27258	9.53e-103	-0.125999	0.636629	-0.0355035	0.72608	0.7595	1.47e-12	1.00036	8.83e-22	0	1	0	1	NA
ENSG00000145029	NICN1	-0.683501	0.00137559	-0.661661	0.000195921	0.131306	0.768158	0.287208	0.0727043	0.0166893	0.967494	-0.0847707	0.755972	0	0	0	0	NA
ENSG00000145040	UCN2	0.0717361	0.899705	1.36022	0.000167565	-0.646121	NA	-0.352948	0.167045	0.230781	0.603125	-0.460263	NA	0	0	0	0	NA
ENSG00000145041	DCAF1	-0.241651	0.0147956	-0.0766189	0.251517	0.0700034	0.795285	-0.116083	0.0639454	-0.18979	0.46412	-0.0191805	0.89328	0	1	0	1	NA
ENSG00000145050	MANF	-0.345382	0.00748027	-0.120287	0.0239052	-0.53218	0.00568743	-0.665779	1.58e-38	-0.108068	0.706923	-0.295419	0.0330264	0	0	1	1	TRUE
ENSG00000145063	AC062028.1	0.127522	NA	-0.0196315	0.975231	0.0588405	NA	0.141517	NA	-0.138714	NA	0.0179518	NA	0	0	0	0	NA
ENSG00000145075	CCDC39	-0.599348	0.228799	0.985305	0.00195601	-0.271976	NA	-0.203292	0.514933	0.0895301	0.862955	-0.218749	NA	0	0	0	0	NA
ENSG00000145087	STXBP5L	-0.514618	0.461624	0.145962	0.809127	-0.247247	NA	-0.0927903	NA	-0.0399717	NA	-0.171505	NA	0	0	0	0	NA
ENSG00000145088	EAF2	1.09168	3.25e-11	0.853023	1.51e-08	-0.124802	0.778415	-0.473486	0.00833173	0.229811	0.46479	0.641978	0.000370831	0	0	0	0	NA
ENSG00000145103	ILDR1	0.0545772	NA	0.270495	0.593807	0.164223	NA	0.121382	NA	0.0099159	NA	NA	NA	0	0	0	0	NA
ENSG00000145107	TM4SF19	1.45894	0.0105395	1.21023	0.0113372	-0.0293645	NA	0.0931695	NA	0.299622	NA	0.086652	NA	0	0	0	0	NA
ENSG00000145113	MUC4	0.740544	0.272805	0.0336783	0.958962	0.0839781	NA	0.195048	NA	0.081406	NA	-0.00320749	NA	0	0	0	0	NA
ENSG00000145147	SLIT2	1.3721	7.23e-06	0.826352	0.000103556	-0.0903803	0.880316	-0.349893	0.147945	-0.316859	0.396592	-0.0349895	0.937478	1	1	1	3	NA
ENSG00000145191	EIF2B5	-0.522695	2.4e-09	-0.418038	5.16e-15	-0.16617	0.424503	-0.179848	0.0010497	0.111916	0.528882	0.0967366	0.393362	0	0	0	0	NA
ENSG00000145192	AHSG	1.43326	0.00207867	0.465123	0.365566	0.246618	NA	0.271177	0.324856	-0.0672274	NA	0.37742	NA	0	0	0	0	NA
ENSG00000145194	ECE2	0.379604	1.54e-05	0.283436	4.27e-06	-0.0301809	0.92358	0.0420596	0.588077	0.069138	0.809166	0.0420778	0.759595	0	0	0	0	NA
ENSG00000145198	VWA5B2	0.699236	0.0203446	1.18098	4.51e-09	0.0826995	0.886686	0.153258	0.56969	0.0791368	0.858576	0.029049	0.947496	0	0	0	0	NA
ENSG00000145214	DGKQ	0.146558	0.551057	0.486852	8.21e-06	0.401215	0.23229	0.6445	1.54e-10	-0.0912714	0.729844	-0.102482	0.715447	0	1	0	1	NA
ENSG00000145216	FIP1L1	-0.394476	4.66e-06	-0.317312	5.17e-07	0.0593126	0.836426	-0.0196232	0.841919	-0.243688	0.0981551	-0.292179	0.00110542	0	0	0	0	NA
ENSG00000145217	SLC26A1	-0.203254	0.580184	0.481245	0.0368638	-0.302767	0.509713	0.318741	0.126684	-0.068978	0.88068	-0.521006	0.0763168	0	0	0	0	NA
ENSG00000145220	LYAR	-1.0663	1.29e-26	-0.803285	5.26e-43	-0.297396	0.117826	-0.272687	3.53e-06	-0.0020103	0.994753	-0.151564	0.22124	0	0	0	0	NA
ENSG00000145241	CENPC	-0.429796	0.00756132	-0.343813	0.0073086	0.163434	0.635735	-0.0276398	0.87481	-0.32988	0.0849286	-0.336149	0.0619395	0	0	0	0	NA
ENSG00000145242	EPHA5	-1.67775	0.00443981	-0.266738	0.462111	-0.152733	NA	0.626172	0.00392439	-0.403527	0.294465	-0.172838	NA	0	0	0	0	TRUE
ENSG00000145244	CORIN	1.09677	8.56e-05	1.19273	1.46e-10	-0.677644	0.0734692	-0.599374	0.00630477	-0.132166	0.753019	0.0636091	0.879372	0	0	0	0	NA
ENSG00000145246	ATP10D	0.726292	1.31e-07	1.0069	1.42e-62	-0.177521	0.607703	-0.0168496	0.872987	0.00197142	0.996204	-0.00729197	0.980447	0	1	0	1	TRUE
ENSG00000145247	OCIAD2	-0.211352	0.0669088	-0.224643	0.00332475	0.0999732	0.756803	0.233364	0.000290621	0.0108082	0.976598	-0.15191	0.255513	0	0	0	0	NA
ENSG00000145248	SLC10A4	-0.229029	NA	0.572912	0.192796	-0.0642187	NA	0.031704	NA	0.085036	NA	0.112852	NA	0	0	0	0	NA
ENSG00000145283	SLC10A6	3.72214	2.9e-16	3.23414	5.05e-14	-0.0723272	NA	0.00761297	NA	0.0692065	NA	0.00332916	NA	0	0	0	0	NA
ENSG00000145284	SCD5	-0.455196	0.000235824	-0.18524	0.0163249	-0.175293	0.540289	-0.362107	7.53e-08	-0.379375	0.0104532	-0.387464	0.0047259	1	1	0	2	TRUE
ENSG00000145287	PLAC8	-0.800228	5.9e-17	-0.878237	3.1e-72	-0.173066	0.521355	-0.287495	4.09e-10	-0.0115879	0.970653	-0.17952	0.126795	0	0	0	0	NA
ENSG00000145293	ENOPH1	0.484058	6.05e-06	0.244034	2.7e-07	0.127775	0.631477	0.167261	0.000566963	0.047639	0.790113	0.206646	0.105183	0	1	0	1	NA
ENSG00000145331	TRMT10A	0.325554	0.01698	0.219737	0.0176549	0.405388	0.0613559	0.268636	0.00244646	-0.0806764	0.786827	-0.251354	0.100936	0	1	0	1	NA
ENSG00000145332	KLHL8	-0.592392	1.24e-10	-0.522503	8.14e-15	-0.820304	3.54e-06	-1.05627	8.26e-67	-0.0806632	0.805586	0.00668717	0.970117	0	1	0	1	NA
ENSG00000145335	SNCA	-0.431669	5.54e-05	-0.474591	0.0100944	0.415362	0.0226856	0.424583	2.01e-07	-0.287406	0.132024	-0.349478	0.00444085	0	0	0	0	NA
ENSG00000145337	PYURF	-0.259158	0.0136931	-0.308339	0.000102503	-0.24428	0.277339	-0.122971	0.145668	-0.0355327	0.893252	-0.00539182	0.97629	0	0	1	1	NA
ENSG00000145348	TBCK	-0.103488	0.547321	-0.109887	0.4324	0.100263	0.76776	-0.0307062	0.86103	-0.358757	0.144779	-0.225981	0.189218	0	0	0	0	NA
ENSG00000145349	CAMK2D	0.613943	6.72e-11	0.0718562	0.392084	0.444333	0.00875681	0.234929	0.000150402	-0.095751	0.732954	0.0612399	0.658701	0	0	0	0	NA
ENSG00000145354	CISD2	-0.20715	0.116578	-0.137059	0.0199046	-0.387499	0.0558447	-0.175903	0.00249269	0.106372	0.623161	-0.056538	0.755711	0	0	1	1	NA
ENSG00000145358	DDIT4L	0.539154	0.0149093	-0.365817	0.119137	1.01757	2.28e-06	1.05439	1.11e-12	-0.0457283	0.916779	-0.0202679	0.95386	0	0	0	0	NA
ENSG00000145362	ANK2	1.46659	1.09e-18	1.08824	2.09e-13	0.639379	0.0194763	0.0673654	0.779095	-0.0148506	0.97763	0.365369	0.110079	0	0	0	0	NA
ENSG00000145365	TIFA	-0.616981	1.16e-06	-0.634558	6.23e-13	0.181331	0.53212	0.124596	0.179837	-0.0868675	0.681843	-0.103878	0.544632	0	0	0	0	NA
ENSG00000145375	SPATA5	0.0592367	0.66022	0.422807	7.4e-08	-0.163167	0.541942	-0.174462	0.0801303	-0.0230192	0.938861	-0.0135189	0.941188	0	0	0	0	NA
ENSG00000145386	CCNA2	-1.16268	6.8e-43	-0.821947	5.08e-67	-0.430001	0.0278197	-0.610138	3.88e-45	-0.307544	0.0146507	-0.351701	9.32e-05	0	0	0	0	NA
ENSG00000145388	METTL14	0.0201132	0.889535	-0.04339	0.652684	0.134158	0.602042	0.0573144	0.562105	0.065248	0.754164	0.0818527	0.538093	0	0	0	0	NA
ENSG00000145390	USP53	0.87984	4.01e-13	0.488384	3.93e-13	-0.602291	0.00497697	-0.886987	2.52e-34	0.153992	0.6016	0.290386	0.0248001	0	1	0	1	NA
ENSG00000145391	SETD7	0.510059	5.07e-11	0.366233	4.38e-15	-1.03167	8.33e-11	-1.19775	1.08e-158	-0.047396	0.906042	0.0728424	0.581734	0	0	0	0	NA
ENSG00000145414	NAF1	-0.568366	6.63e-10	-0.391995	3.82e-09	0.0324392	0.915716	4.17e-05	0.99966	0.00957057	0.970963	0.0317957	0.830413	0	0	0	0	NA
ENSG00000145416	MARCHF1	-0.174584	0.662482	0.61496	0.0340809	-0.284896	0.544717	0.0775299	0.820356	0.00921472	0.987091	-0.675405	0.0170904	0	0	0	0	NA
ENSG00000145425	RPS3A	-0.754408	5.75e-17	-0.525969	2.97e-35	0.166975	0.47018	0.0245735	0.701037	0.0126896	0.970251	-0.265527	0.0093266	0	0	0	0	NA
ENSG00000145431	PDGFC	-1.76005	3.86e-06	-1.82218	4.86e-14	0.51968	0.153703	0.635751	5.27e-05	-0.312551	0.327443	-0.278747	0.396598	1	0	0	1	TRUE
ENSG00000145439	CBR4	-0.27793	0.0204266	-0.445304	1.07e-06	0.0520439	0.874524	-0.0265409	0.846473	-0.19259	0.289002	-0.191234	0.133332	0	0	0	0	NA
ENSG00000145451	GLRA3	0.0545772	NA	-0.0464275	NA	NA	NA	0.00164362	NA	-0.0112747	NA	NA	NA	0	0	0	0	NA
ENSG00000145476	CYP4V2	0.722343	2.03e-06	0.564996	5.15e-10	-0.00882659	0.984681	-0.0667453	0.583286	-0.329113	0.172916	-0.247421	0.239147	0	0	0	0	TRUE
ENSG00000145491	ROPN1L	1.21962	0.000822307	0.183634	0.707841	0.921753	0.0057926	0.221051	0.469469	0.159166	0.744174	0.0836823	NA	0	0	0	0	NA
ENSG00000145494	NDUFS6	-0.398509	7.1e-06	-0.351413	7.75e-13	0.00639753	0.983042	-0.00379893	0.96224	0.148804	0.636456	-0.0289735	0.830356	0	0	0	0	NA
ENSG00000145495	MARCHF6	-0.99651	3.86e-14	0.213816	6.13e-05	-0.5486	0.0199161	-0.41668	2.1e-25	-0.275813	0.186844	-0.436736	0.107373	0	1	0	1	TRUE
ENSG00000145506	NKD2	1.48152	2.68e-65	1.27486	4.01e-71	-0.063173	0.880869	0.180174	0.0700836	0.198582	0.330003	0.274489	0.0188587	0	0	0	0	NA
ENSG00000145526	CDH18	-0.329498	0.170016	-0.40845	0.0336379	0.0765233	0.885204	-0.026919	0.914516	0.148265	0.624748	0.429483	0.0424379	0	0	0	0	NA
ENSG00000145536	ADAMTS16	0.581063	6.26e-05	0.70147	3.68e-09	0.54968	0.0268728	0.381554	0.00225601	-0.199897	0.553102	0.0660554	0.789182	0	0	0	0	NA
ENSG00000145545	SRD5A1	0.810506	3.56e-22	0.712893	1.87e-44	-0.549495	0.000231465	-0.58133	1.4e-35	0.285226	0.0312387	0.429873	4.88e-06	1	0	0	1	NA
ENSG00000145555	MYO10	-0.212432	0.00961784	-0.192504	6.75e-06	0.160828	0.435959	0.0736502	0.178267	-0.358236	0.118944	-0.165079	0.0808989	0	0	0	0	NA
ENSG00000145569	OTULINL	-1.65071	5.18e-54	-1.45355	1.69e-131	0.12905	0.59715	0.217698	3.26e-07	-0.490971	2.38e-05	-0.616985	5.41e-09	0	1	0	1	TRUE
ENSG00000145592	RPL37	-0.314239	0.00369607	0.00793085	0.900926	0.0975943	0.717629	0.160933	0.289382	0.213765	0.350407	-0.0184364	0.914623	0	0	0	0	NA
ENSG00000145604	SKP2	-0.83304	1.02e-24	-0.795689	2.05e-41	0.175775	0.467542	0.0289119	0.723092	-0.509343	6.66e-05	-0.527897	1.57e-11	0	0	0	0	NA
ENSG00000145623	OSMR	-0.789265	6.12e-09	0.736209	1.28e-25	-0.562052	0.00530343	-0.448794	1.15e-11	-0.0695774	0.855334	-0.242611	0.427331	0	0	0	0	TRUE
ENSG00000145626	UGT3A1	NA	NA	-0.0029873	NA	NA	NA	0.00162881	NA	-0.0112747	NA	NA	NA	0	0	0	0	NA
ENSG00000145632	PLK2	0.277439	0.00708259	0.318986	2.82e-08	0.253343	0.189126	0.186875	0.000389076	0.0949948	0.573961	0.0959875	0.436098	0	0	0	0	NA
ENSG00000145642	SHISAL2B	0.0758837	NA	-0.090004	NA	-0.0294047	NA	0.00133541	NA	-0.01607	NA	-0.00375659	NA	0	0	0	0	NA
ENSG00000145675	PIK3R1	-0.661136	0.000237488	-0.851603	5.72e-10	-0.305702	0.267533	-0.378369	0.00358509	-0.335075	0.142117	-0.0446977	0.85387	0	1	0	1	NA
ENSG00000145685	LHFPL2	0.681292	1.56e-08	0.704288	1.64e-19	-0.221833	0.384829	-0.0630823	0.558633	-0.0853603	0.788918	-0.0139994	0.949508	0	1	0	1	TRUE
ENSG00000145687	SSBP2	0.301507	0.242058	0.0480301	0.870734	0.890246	0.000259477	0.921248	2.88e-09	0.138585	0.687143	-0.0172484	0.963807	0	0	0	0	NA
ENSG00000145692	BHMT	0.29401	NA	0.0407256	NA	-0.0139587	NA	NA	NA	0.0330777	NA	-0.012878	NA	0	0	0	0	NA
ENSG00000145700	ANKRD31	1.40644	0.000596797	0.836446	0.0254816	0.237394	NA	-0.000697733	0.998953	0.288286	0.493207	0.266503	NA	0	0	0	0	NA
ENSG00000145703	IQGAP2	-0.491011	0.292698	-1.37469	5.08e-05	0.350749	0.44061	0.20385	0.46016	-0.492125	0.150666	0.120246	0.76019	0	1	0	1	NA
ENSG00000145715	RASA1	-0.0866725	0.558961	-0.21051	0.027233	-0.173352	0.516018	-0.163648	0.094954	-0.145666	0.62913	-0.0673399	0.700269	0	0	0	0	NA
ENSG00000145721	LIX1	0.118047	NA	0.0407256	NA	NA	NA	NA	NA	0.014715	NA	0.0123169	NA	0	0	0	0	NA
ENSG00000145723	GIN1	1.06418	1.69e-17	0.82038	6.55e-21	0.512717	0.0257997	0.368178	9.39e-05	0.454693	0.000911191	0.463924	0.0011676	0	0	0	0	NA
ENSG00000145725	PPIP5K2	0.35299	9.25e-05	0.143818	0.00731439	-0.624185	0.000351775	-0.786344	2.79e-58	-0.227751	0.412305	-0.0597183	0.647075	0	1	0	1	NA
ENSG00000145730	PAM	0.37438	4.42e-05	0.253251	4.33e-07	0.116373	0.640183	0.196372	1.71e-06	-0.0562502	0.824095	-0.0491371	0.715435	1	1	0	2	TRUE
ENSG00000145734	BDP1	0.570017	3.75e-09	0.664326	6.51e-28	0.321248	0.193922	0.0772497	0.455924	-0.124322	0.755918	0.168918	0.185927	0	1	0	1	NA
ENSG00000145736	GTF2H2	-0.495194	0.00615171	-0.412543	0.00118251	-0.0483463	0.912017	-0.0515544	0.756328	-0.0894713	0.733544	-0.16036	0.470438	0	0	0	0	NA
ENSG00000145740	SLC30A5	-1.60888	5.56e-54	-0.423773	5.27e-17	-0.128188	0.619517	-0.00476553	0.951643	-0.170538	0.240251	0.0422391	0.787792	1	1	0	2	NA
ENSG00000145741	BTF3	-0.693729	7.07e-13	-0.580146	1.02e-39	0.0862625	0.758383	-0.100123	0.0394245	-0.00164435	0.995992	-0.183759	0.120866	0	0	0	0	NA
ENSG00000145743	FBXL17	-0.0649499	0.66371	-0.368068	4.48e-05	0.308453	0.123696	0.310386	0.000117378	-0.361455	0.0909588	-0.24446	0.0472371	0	0	0	0	NA
ENSG00000145757	SPATA9	2.74411	1.12e-12	1.72343	7.76e-08	0.291286	NA	0.0320167	0.931788	0.405718	0.291064	0.446484	NA	0	0	0	0	NA
ENSG00000145777	TSLP	-0.072363	NA	NA	NA	-0.0139587	NA	NA	NA	NA	NA	-0.012878	NA	0	0	0	0	NA
ENSG00000145779	TNFAIP8	0.328426	0.00805804	0.0640688	0.404689	0.191822	0.546793	0.00885494	0.929907	-0.0971705	0.572124	-0.131199	0.383651	0	0	0	0	NA
ENSG00000145780	FEM1C	-0.109677	0.330464	-0.358211	2.4e-07	-0.135454	0.646608	-0.381638	7.12e-11	-0.262409	0.24704	-0.0289578	0.85639	0	0	0	0	NA
ENSG00000145781	COMMD10	-1.17088	8.4e-20	-1.14836	1.15e-47	-0.174613	0.581229	-0.175752	0.0241449	-0.0767861	0.693985	-0.247346	0.0968275	0	0	0	0	NA
ENSG00000145782	ATG12	0.922984	3.14e-18	0.635574	1e-37	0.0829609	0.775956	-0.00897324	0.920907	0.499483	7.32e-07	0.529171	5.32e-07	0	1	0	1	NA
ENSG00000145794	MEGF10	-0.0461691	0.951248	-0.121548	0.843572	-0.0449902	NA	-0.0837474	NA	0.0444901	NA	-0.0485261	NA	0	0	0	0	NA
ENSG00000145808	ADAMTS19	0.157649	0.808562	-0.388338	0.452224	-0.0168922	NA	-0.00576264	NA	-0.0173447	NA	-0.033044	NA	0	0	0	0	NA
ENSG00000145817	YIPF5	0.428654	0.000228374	0.755254	2.3e-42	-0.105449	0.710489	-0.0197537	0.802618	0.197296	0.110703	-0.0740358	0.653316	1	1	1	3	TRUE
ENSG00000145819	ARHGAP26	0.0238403	0.895294	-0.197953	0.0486346	0.134661	0.6947	-0.234026	0.0196812	-0.118248	0.688637	-0.00356469	0.989006	0	0	0	0	NA
ENSG00000145824	CXCL14	-3.01863	2.35e-25	-2.63467	6.73e-69	-0.70316	0.00828474	-0.411358	0.000358762	-0.408446	0.099372	-1.08242	3.88e-08	0	0	0	0	TRUE
ENSG00000145832	SLC25A48	-0.502366	0.457376	-0.57329	0.267071	0.0897671	NA	-0.0120596	NA	-0.111058	NA	-0.0981979	NA	0	0	0	0	NA
ENSG00000145833	DDX46	-0.92825	8.93e-28	-0.719686	2.74e-46	0.194511	0.350997	0.128312	0.00517917	-0.18873	0.391038	-0.146728	0.161657	0	0	0	0	NA
ENSG00000145835	CDKN2AIPNLP2	NA	NA	0.138201	NA	NA	NA	0.0229909	NA	NA	NA	NA	NA	0	0	0	0	NA
ENSG00000145860	RNF145	-0.17831	0.0919319	0.0272714	0.662106	-0.0539777	0.865242	0.165693	0.000378968	-0.150573	0.364829	-0.0680608	0.619284	0	1	0	1	NA
ENSG00000145861	C1QTNF2	-1.14005	0.0641532	-1.68623	1.55e-06	0.331831	NA	0.0142566	0.968801	-0.239431	0.566692	-0.0799796	NA	0	0	0	0	TRUE
ENSG00000145864	GABRB2	0.258053	0.0970545	0.145264	0.0643797	-0.384068	0.198119	-0.495476	1.91e-11	0.196694	0.208436	0.0294114	0.898931	0	0	0	0	NA
ENSG00000145868	FBXO38	0.182543	0.0745553	0.111821	0.120763	0.0299271	0.935334	-0.130523	0.0806087	0.0329728	0.903688	0.136996	0.254305	0	1	0	1	NA
ENSG00000145879	SPINK7	0.274443	0.716014	0.275662	0.655707	0.12243	NA	-0.110178	NA	0.0224636	NA	-0.0094372	NA	0	0	0	0	NA
ENSG00000145882	PCYOX1L	-0.961976	0.0268495	0.126322	0.55062	0.128242	0.818369	0.133406	0.469749	-0.555626	0.00466664	-0.37421	0.253504	1	1	0	2	TRUE
ENSG00000145888	GLRA1	0.569415	0.39749	0.12062	0.855116	-0.0511133	NA	-0.0584042	NA	-0.153015	NA	0.0528767	NA	0	0	0	0	NA
ENSG00000145901	TNIP1	0.784253	5.96e-22	0.58201	3.95e-29	-0.0640783	0.804185	0.00466967	0.95737	0.605002	1.86e-07	0.627192	7.44e-13	0	1	0	1	NA
ENSG00000145907	G3BP1	-0.500221	1.6e-10	-0.290763	1.12e-10	-0.988727	1.97e-15	-1.03851	5.94e-151	-0.207123	0.142348	-0.188359	0.0201916	0	0	0	0	NA
ENSG00000145908	ZNF300	1.97467	9.95e-107	1.93227	2.88e-213	-0.0185	0.960622	-0.0204904	0.880847	0.662192	4.93e-05	0.826456	4.61e-16	0	1	0	1	NA
ENSG00000145911	N4BP3	0.0449254	0.774803	-0.11084	0.152853	-0.612892	0.0107271	-0.604293	2.74e-18	0.234036	0.121318	0.352751	0.00257618	0	0	0	0	NA
ENSG00000145912	NHP2	-0.459607	3.3e-08	-0.455788	3.36e-19	-0.250366	0.463345	-0.037471	0.600826	-0.0143202	0.96583	-0.105448	0.31562	0	0	0	0	NA
ENSG00000145916	RMND5B	0.571127	5.14e-12	0.428371	1.9e-14	0.0903546	0.759819	0.135898	0.0242148	0.0344889	0.867053	0.0917487	0.440295	0	0	0	0	NA
ENSG00000145919	BOD1	-0.0502624	0.682951	0.130587	0.0212646	-0.257344	0.187869	-0.0682582	0.29498	0.177757	0.335239	0.09998	0.405451	0	0	0	0	NA
ENSG00000145920	CPLX2	0.385711	NA	-0.00312924	NA	NA	NA	-0.0090798	NA	0.0354447	NA	NA	NA	0	0	0	0	NA
ENSG00000145934	TENM2	-0.0486342	0.910502	-0.0476258	0.898233	-0.150785	0.776331	0.333556	0.153111	-0.217514	0.572787	-0.230695	0.492945	0	0	0	0	NA
ENSG00000145945	FAM50B	-1.00768	9.32e-15	-1.21523	1.25e-28	0.221081	0.419003	0.137424	0.199524	-0.293508	0.146846	-0.419841	0.00280764	0	0	0	0	NA
ENSG00000145949	MYLK4	0.931824	0.140091	0.552704	0.272729	0.0154601	NA	-0.258389	NA	-0.180394	NA	0.0488093	NA	0	0	0	0	NA
ENSG00000145975	FAM217A	-0.277983	NA	-0.090004	NA	0.0348997	NA	0.00555738	NA	0.00609413	NA	-0.00143994	NA	0	0	0	0	NA
ENSG00000145979	TBC1D7	0.566943	5.37e-07	0.231037	0.025982	0.118278	0.691162	0.193419	0.0653621	-0.0204806	0.95201	0.0149489	0.945954	0	0	0	0	NA
ENSG00000145982	FARS2	-0.143262	0.266467	-0.111724	0.257162	-0.00924051	0.979569	0.00159633	0.992716	0.0480228	0.847541	-0.027845	0.878255	0	0	0	0	NA
ENSG00000145990	GFOD1	-0.730046	2.52e-07	-0.632979	7.99e-13	-0.365121	0.127015	-0.481738	2.81e-08	-0.377502	0.0476066	-0.372242	0.0192315	0	1	0	1	NA
ENSG00000145996	CDKAL1	0.254359	0.0342049	0.284254	0.00447002	-0.167083	0.547432	-0.262858	0.0153644	0.121722	0.59243	0.0275159	0.894788	0	0	0	0	NA
ENSG00000146001	PCDHB18P	0.532497	0.408384	-0.353997	0.554545	0.0325434	NA	-0.117714	NA	-0.00228152	NA	0.117104	NA	0	0	0	0	NA
ENSG00000146005	PSD2	-0.226997	0.719148	-0.337193	0.544378	0.0963847	NA	-0.00786526	NA	-0.127758	NA	-0.0172294	NA	0	0	0	0	NA
ENSG00000146006	LRRTM2	0.0675599	NA	0.000889956	NA	-0.0139587	NA	-0.0123844	NA	-0.0242695	NA	-0.012878	NA	0	0	0	0	NA
ENSG00000146007	ZMAT2	-0.266706	0.00116837	-0.210712	6.39e-06	-0.229279	0.23981	-0.116133	0.0544306	0.0306192	0.902346	-0.118503	0.259515	0	0	0	0	NA
ENSG00000146013	GFRA3	2.05568	6.87e-05	2.18318	7.69e-07	-0.0400021	NA	0.00133639	NA	0.1171	NA	-0.0138804	NA	0	0	0	0	NA
ENSG00000146021	KLHL3	2.50347	2.44e-08	2.66628	1.21e-44	0.251784	0.623455	-0.131128	0.689636	0.214934	0.617302	0.239486	0.500805	0	0	0	0	NA
ENSG00000146038	DCDC2	2.2084	3.49e-09	1.50906	3.18e-05	0.0515543	NA	0.231479	0.430011	0.017636	NA	0.0742516	NA	0	0	0	0	NA
ENSG00000146049	KAAG1	0.073471	0.913843	0.821529	0.0742505	-0.0212039	NA	0.0684194	NA	0.0738872	NA	-0.041103	NA	0	0	0	0	NA
ENSG00000146054	TRIM7	-0.0527762	0.614927	-0.10362	0.101858	-0.0902331	0.762662	0.0547215	0.421091	0.126163	0.527499	0.0288892	0.824984	0	0	0	0	NA
ENSG00000146063	TRIM41	-0.437342	8.38e-06	-0.319315	9.77e-09	-0.00215825	0.9965	0.295846	4.49e-09	0.018313	0.927523	0.057589	0.69074	0	1	0	1	NA
ENSG00000146066	HIGD2A	-0.292829	0.00378342	-0.528179	1.37e-21	0.0330504	0.916469	0.023176	0.747373	0.0341981	0.920823	-0.121434	0.376831	0	0	0	0	NA
ENSG00000146067	FAM193B	0.0510588	0.806284	0.574906	2.93e-14	-0.0765139	0.846294	0.148185	0.113469	0.148009	0.443425	-0.164945	0.424802	0	1	0	1	NA
ENSG00000146072	TNFRSF21	-1.13068	4.75e-13	-0.995573	9.36e-07	-0.0760115	0.818102	0.0161919	0.956049	-0.383475	0.0976382	-0.13868	0.446108	0	0	0	0	TRUE
ENSG00000146083	RNF44	0.123168	0.193885	0.257191	0.000252736	0.369423	0.0524619	0.484588	9.66e-14	0.0298817	0.928642	0.0780564	0.504795	0	1	0	1	NA
ENSG00000146085	MMUT	0.296579	0.0144151	-0.175072	0.0386675	0.291047	0.180824	0.230582	0.00164649	-0.366193	0.0121903	-0.287755	0.0246704	0	1	0	1	NA
ENSG00000146090	RASGEF1C	1.2499	3.85e-25	1.1493	9.96e-26	-0.250684	0.368274	-0.104622	0.578896	0.191862	0.419184	0.392679	0.00757178	0	0	0	0	NA
ENSG00000146094	DOK3	-0.041418	0.902711	1.21191	2.35e-15	-1.31782	6.51e-07	-1.14639	3.45e-10	0.580309	0.00687159	-0.0303638	0.932008	0	0	0	0	NA
ENSG00000146109	ABT1	0.0682088	0.488325	0.0236823	0.798176	-0.463583	0.00729585	-0.38041	2.78e-10	0.173426	0.409961	0.128163	0.239364	0	0	0	0	NA
ENSG00000146112	PPP1R18	0.399197	6.96e-05	0.309072	6.47e-05	0.0861338	0.774643	0.267984	0.000825859	0.0791707	0.733544	0.147771	0.257171	0	0	0	0	NA
ENSG00000146122	DAAM2	-1.23412	0.045351	0.384636	0.508197	-0.236266	NA	0.197036	NA	0.0790846	NA	-0.494087	NA	0	0	0	0	NA
ENSG00000146143	PRIM2	-0.379418	0.000191629	-0.308314	2.75e-06	0.203794	0.378497	-0.0306123	0.751159	-0.12236	0.459735	-0.0727616	0.562082	0	0	0	0	NA
ENSG00000146147	MLIP	-0.205425	0.718618	0.186709	NA	-0.0261158	NA	0.081253	NA	-0.0242695	NA	-0.0684651	NA	0	0	0	0	NA
ENSG00000146151	HMGCLL1	0.452267	0.449822	0.408679	0.463492	0.742396	NA	0.505375	0.0392044	0.0710821	NA	-0.184756	NA	0	0	0	0	NA
ENSG00000146166	LGSN	-0.357667	0.631033	0.0998163	0.880614	-0.313436	NA	-0.0644267	NA	-0.255286	NA	-0.113173	NA	0	0	0	0	NA
ENSG00000146192	FGD2	0.379709	NA	0.280761	NA	NA	NA	0.0198944	NA	-0.0112747	NA	0.0357573	NA	0	0	0	0	NA
ENSG00000146197	SCUBE3	-0.541701	0.425297	0.303684	0.619871	-0.056825	NA	-0.0947206	NA	-0.113036	NA	-0.153689	NA	0	0	0	0	NA
ENSG00000146205	ANO7	-1.3852	9.78e-06	-1.66972	1.93e-12	0.0294231	0.961744	0.247437	0.217646	-0.313045	0.247815	-0.230757	0.454525	0	0	0	0	NA
ENSG00000146216	TTBK1	0.162026	NA	0.0407256	NA	NA	NA	NA	NA	NA	NA	NA	NA	0	0	0	0	NA
ENSG00000146221	TCTE1	1.86482	0.000115903	1.36014	0.000327214	0.194885	NA	-0.206686	NA	-0.361481	NA	0.168546	NA	0	0	0	0	NA
ENSG00000146223	RPL7L1	0.184983	0.041803	0.120222	0.0067728	-0.0209712	0.945987	-0.120825	0.00988856	0.0986072	0.523058	0.135571	0.209038	0	0	0	0	NA
ENSG00000146232	NFKBIE	1.20415	5.11e-33	1.08704	2.97e-47	-0.211882	0.407808	-0.0876414	0.509748	1.08356	4.94e-15	1.04552	5.53e-26	0	0	0	0	NA
ENSG00000146233	CYP39A1	1.45345	3.14e-07	0.967018	2.27e-05	0.139736	0.802358	0.0708439	0.827444	-0.210598	0.588271	0.27524	0.406346	1	0	0	1	NA
ENSG00000146242	TPBG	-0.600416	0.0140816	0.57606	7.48e-13	-0.0404454	0.941439	0.135913	0.147961	0.1128	0.588968	-0.279492	0.325808	1	0	0	1	TRUE
ENSG00000146243	IRAK1BP1	-0.251731	0.211602	-0.603987	0.000191678	0.0913017	0.813918	0.0917595	0.635955	-0.297695	0.219542	-0.376074	0.0657449	0	0	0	0	NA
ENSG00000146247	PHIP	-0.745614	4.13e-14	-0.635695	4.1e-30	0.0914195	0.768261	-0.178541	0.0064841	-0.447891	0.0973269	-0.336425	0.00135232	0	1	0	1	NA
ENSG00000146250	PRSS35	-0.325742	NA	-0.134627	0.835741	-0.0599953	NA	0.01126	NA	-0.0987711	NA	-0.0597206	NA	0	0	0	0	NA
ENSG00000146263	MMS22L	-0.698413	7.68e-11	-0.424586	9.32e-10	-0.179477	0.539288	-0.256598	0.000114889	-0.0462233	0.890659	-0.0370352	0.826757	0	1	0	1	NA
ENSG00000146267	FAXC	-0.882585	9.3e-11	-0.888733	1.3e-16	-0.224136	0.394279	-0.0584236	0.673134	0.051892	0.843655	0.0461912	0.817732	0	0	0	0	NA
ENSG00000146278	PNRC1	0.47874	2.74e-08	0.0922131	0.214225	-0.0944632	0.710292	-0.170143	0.0058816	0.182036	0.222308	0.185634	0.0597297	0	0	0	0	NA
ENSG00000146281	PM20D2	-0.326636	0.000520217	-0.31617	1.8e-09	-0.487927	0.00947682	-0.679327	5.98e-42	-0.103492	0.734523	-0.0137647	0.932008	0	1	0	1	NA
ENSG00000146282	RARS2	1.47802	1.79e-49	1.17805	3.22e-123	-0.112047	0.680586	-0.129643	0.0448925	0.55303	4.96e-08	0.72581	5.11e-13	0	0	0	0	NA
ENSG00000146285	SCML4	NA	NA	-0.0464275	NA	NA	NA	-0.0090798	NA	-0.0112747	NA	0.0123169	NA	0	0	0	0	NA
ENSG00000146350	TBC1D32	0.749986	0.0104128	0.720683	0.00121827	0.176127	0.714612	0.232392	0.342826	0.0884421	0.849289	-0.0497197	0.901294	0	0	0	0	NA
ENSG00000146352	CLVS2	0.0545772	NA	NA	NA	NA	NA	NA	NA	NA	NA	NA	NA	0	0	0	0	NA
ENSG00000146373	RNF217	-0.0325232	0.827369	-0.348574	0.000164935	-0.0661662	0.846294	-0.206935	0.0329447	-0.0420728	0.878856	0.0735375	0.651058	0	1	0	1	NA
ENSG00000146374	RSPO3	5.01195	1.91e-59	5.00312	1.59e-73	-0.203549	NA	0.353265	0.15359	0.660247	NA	0.164528	NA	0	0	0	0	NA
ENSG00000146376	ARHGAP18	-0.26876	0.00927406	-0.488126	7.55e-11	0.387581	0.0784657	0.267644	2.01e-05	-0.402255	0.0296734	-0.342846	0.000678159	0	0	0	0	NA
ENSG00000146386	ABRACL	-0.2258	0.11412	-0.410128	5.03e-11	0.1779	0.505767	0.193327	0.000831333	-0.0191844	0.956328	-0.128372	0.423634	0	0	0	0	NA
ENSG00000146409	SLC18B1	1.22543	4.22e-37	0.822164	2.09e-46	-0.116943	0.684109	0.00309799	0.978318	0.0814987	0.676814	0.0758492	0.648141	0	0	0	0	TRUE
ENSG00000146410	MTFR2	-0.668996	1.59e-08	-0.424714	3.88e-07	0.283214	0.231321	-0.00241017	0.986315	-0.176021	0.309137	-0.217027	0.14883	0	0	0	0	NA
ENSG00000146411	SLC2A12	0.332893	0.652479	1.32708	0.000562164	-0.0195036	NA	-0.265865	NA	-0.269017	NA	-0.0591235	NA	0	0	0	0	NA
ENSG00000146414	SHPRH	0.0773773	0.638812	0.318356	0.000145631	0.173584	0.601384	-0.0214555	0.875263	-0.121685	0.808465	0.0186545	0.937026	0	0	0	0	NA
ENSG00000146416	AIG1	-0.91705	1.52e-08	-0.308947	0.000917027	-0.11157	0.745921	0.140928	0.143823	-0.176361	0.376634	-0.200847	0.299927	0	1	0	1	NA
ENSG00000146425	DYNLT1	0.378273	4.23e-05	0.127475	0.0569722	-0.0142274	0.964903	-0.0372194	0.676058	0.159017	0.542285	0.0556435	0.665701	0	0	0	0	NA
ENSG00000146426	TIAM2	0.488111	0.0169888	0.766665	6.08e-07	0.125603	0.768848	0.133751	0.529801	0.415422	0.0720048	0.084754	0.778285	0	0	0	0	NA
ENSG00000146433	TMEM181	-0.330898	0.00554854	0.0456405	0.485263	-0.892165	3.2e-08	-1.23754	4.61e-115	-0.0609935	0.856351	-0.107638	0.530488	0	1	1	2	TRUE
ENSG00000146453	PNLDC1	1.91863	0.000332243	1.48062	0.00147883	-0.164784	NA	0.08843	NA	-0.0421625	NA	0.0895215	NA	0	0	0	0	NA
ENSG00000146457	WTAP	-0.186122	0.11379	-0.325236	3.56e-10	-0.0429034	0.900161	0.00881676	0.912149	0.0123226	0.957876	-0.00844417	0.964104	0	0	0	0	NA
ENSG00000146463	ZMYM4	0.559758	6.35e-12	0.436159	3.92e-15	0.318145	0.160262	0.132763	0.0270373	-0.0272563	0.94315	0.112328	0.29296	0	0	0	0	NA
ENSG00000146469	VIP	0.0675599	NA	-0.00339606	NA	0.00148725	NA	-0.0090798	NA	0.0193813	NA	-0.012878	NA	0	0	0	0	NA
ENSG00000146476	ARMT1	-0.219122	0.0109265	-0.461401	2.44e-19	0.288038	0.0986285	0.255022	1.08e-07	-0.0473146	0.788431	-0.0518015	0.68713	0	0	0	0	NA
ENSG00000146477	SLC22A3	-0.592276	0.259489	-0.206575	0.632258	-0.11079	NA	-0.272383	0.339476	-0.260059	0.540566	-0.137737	NA	0	0	0	0	NA
ENSG00000146530	VWDE	0.711419	0.001138	1.05608	5.4e-12	0.0457279	0.932763	-0.0700335	0.787457	0.0030636	0.994374	-0.0584473	0.867964	0	0	0	0	NA
ENSG00000146535	GNA12	-0.145213	0.137849	-0.334061	4.01e-08	-0.768047	2.42e-07	-0.688371	1.34e-43	-0.0789068	0.690254	0.154628	0.151594	0	0	0	0	NA
ENSG00000146540	C7orf50	-0.353775	4.88e-05	-0.365791	1e-12	-0.0511167	0.901607	0.0985479	0.0493896	0.173275	0.482758	0.0530451	0.623856	0	0	1	1	NA
ENSG00000146556	WASH2P	2.494	1.25e-60	1.92761	3.13e-41	0.1244	0.79684	-0.00899505	0.977043	0.783254	0.000542263	0.932044	9.69e-07	0	0	0	0	NA
ENSG00000146574	CCZ1B	-0.593048	1.24e-06	-0.677061	5.98e-18	0.18811	0.54693	0.158973	0.0426098	0.058932	0.820128	0.0386511	0.841126	0	0	0	0	NA
ENSG00000146576	C7orf26	-0.179591	0.222686	-0.255103	0.000207522	-0.12567	0.682233	-0.093582	0.211152	0.112441	0.588271	0.0824041	0.605214	0	0	0	0	NA
ENSG00000146587	RBAK	0.400794	0.00017538	0.385684	5.12e-08	0.116465	0.71115	-0.0508379	0.574276	-0.0347951	0.913501	0.106762	0.45974	0	1	0	1	NA
ENSG00000146592	CREB5	-0.89225	0.149027	-0.0116238	NA	-0.0136168	NA	-0.0542972	NA	-0.0274113	NA	-0.199475	NA	0	1	0	1	NA
ENSG00000146648	EGFR	-0.436562	0.00143942	0.113741	0.097619	-0.25354	0.310122	-0.218009	0.000161995	-0.347027	0.208138	-0.383541	0.0165144	0	0	0	0	TRUE
ENSG00000146666	LINC00525	-0.318132	0.63377	0.0427838	0.947752	-0.243161	NA	-0.271264	NA	0.00474551	NA	-0.180752	NA	0	0	0	0	NA
ENSG00000146670	CDCA5	-0.196804	0.0223025	0.0573193	0.369535	-0.452104	0.0037698	-0.41182	3.02e-18	0.267188	0.03725	0.189737	0.0372957	0	0	0	0	NA
ENSG00000146674	IGFBP3	-0.654236	8.33e-06	0.700575	2.34e-06	-0.0760898	0.826619	0.0144873	0.879082	0.164154	0.314236	-0.406562	0.0236619	0	0	0	0	TRUE
ENSG00000146676	PURB	-1.08496	1.5e-41	-0.993776	1.49e-74	-0.0836755	0.738564	-0.240751	6.3e-06	-0.122727	0.5953	0.0608448	0.630553	0	1	0	1	NA
ENSG00000146677	AC004453.1	-0.756944	2.64e-10	-0.645661	2.86e-27	0.453245	0.0879104	-0.00830624	0.926887	-0.025665	0.949407	-0.189253	0.209537	0	0	0	0	NA
ENSG00000146678	IGFBP1	-0.440254	0.480778	-0.201092	0.556594	-0.324521	NA	-0.617504	0.00689191	-0.859607	0.00173176	-0.295446	NA	0	0	0	0	TRUE
ENSG00000146700	SSC4D	-0.151953	0.441614	-0.408912	0.00347595	-0.0706573	0.888421	0.236183	0.0870554	0.187799	0.497291	0.256418	0.153137	0	0	0	0	NA
ENSG00000146701	MDH2	-0.0321884	0.723734	-0.173666	8.66e-06	0.258966	0.123284	0.210361	2.72e-09	0.0421621	0.881445	-0.0758576	0.420205	0	0	0	0	NA
ENSG00000146707	POMZP3	1.99491	1.97e-95	2.0447	2.38e-137	0.0468857	0.904876	0.0216497	0.899909	1.24277	3.4e-14	1.09403	3.98e-22	0	0	0	0	NA
ENSG00000146722	AC211486.1	0.787687	0.206579	-0.0767809	NA	0.0890096	NA	-0.0446162	NA	-0.0359755	NA	-0.0254754	NA	0	0	0	0	NA
ENSG00000146729	NIPSNAP2	-0.386416	0.000987855	-0.556119	3.66e-18	0.296754	0.223586	0.299704	8.2e-07	-0.264654	0.0718618	-0.219506	0.0984846	0	1	0	1	NA
ENSG00000146731	CCT6A	-0.534158	5.31e-13	-0.512948	1.43e-43	-0.102079	0.666396	-0.176605	1.06e-06	-0.112437	0.410006	-0.120217	0.218565	0	0	0	0	NA
ENSG00000146733	PSPH	0.606075	4.78e-12	0.477032	1.39e-20	0.00320718	0.992568	-0.12086	0.0441467	0.240459	0.0505886	0.285636	0.00367501	0	0	0	0	NA
ENSG00000146755	TRIM50	0.420383	NA	-0.0464275	NA	NA	NA	-0.0090798	NA	0.0701588	NA	0.0123169	NA	0	0	0	0	NA
ENSG00000146757	ZNF92	-0.541234	0.000788859	-0.491124	2.08e-06	0.238146	0.434228	0.0838857	0.500771	-0.312271	0.0832722	-0.292151	0.107298	0	1	0	1	NA
ENSG00000146776	ATXN7L1	0.460512	0.000129694	0.418269	0.000137568	-0.163677	0.565223	-0.0352906	0.841446	0.268762	0.294465	0.32421	0.0185919	0	1	0	1	NA
ENSG00000146802	TMEM168	-1.49286	1.5e-21	-0.65474	1.73e-26	-0.339185	0.169521	-0.0904888	0.209975	-0.328347	0.0956611	-0.607954	5.53e-05	0	1	0	1	TRUE
ENSG00000146809	ASB15	NA	NA	0.235423	NA	NA	NA	NA	NA	NA	NA	0.0123169	NA	0	0	0	0	NA
ENSG00000146826	MAP11	1.3484	7.94e-53	1.23154	2.99e-77	0.431287	0.0742046	0.588278	1.59e-18	0.479496	0.00115593	0.353285	0.000539973	0	1	0	1	NA
ENSG00000146828	SLC12A9	-0.685557	0.00123701	-0.0124505	0.901117	-0.176032	0.745221	0.201183	0.00216858	-0.180637	0.298204	-0.378025	0.10319	0	1	0	1	TRUE
ENSG00000146830	GIGYF1	0.233639	0.212894	1.23179	1.11e-99	-0.0240072	0.972501	0.421457	3.59e-14	0.191085	0.265635	-0.157015	0.647848	0	1	0	1	NA
ENSG00000146833	TRIM4	0.81794	8.87e-20	0.713338	2.2e-26	0.0510723	0.863023	0.0996709	0.268605	0.721952	1.31e-07	0.872499	6.21e-23	0	0	0	0	NA
ENSG00000146834	MEPCE	-0.0584148	0.6269	0.0124731	0.845503	-0.160087	0.608508	-0.0728651	0.152975	0.0654318	0.700418	0.0279538	0.845	0	0	0	0	NA
ENSG00000146839	ZAN	0.0545772	NA	0.0407256	NA	NA	NA	NA	NA	NA	NA	NA	NA	0	0	0	0	NA
ENSG00000146842	TMEM209	-0.663167	9.71e-07	0.293872	2.45e-08	0.229581	0.36188	0.35387	4.79e-12	-0.0781973	0.741351	-0.3222	0.0809931	0	1	1	2	TRUE
ENSG00000146856	AGBL3	0.77063	2.01e-06	0.57024	0.000116938	0.120969	0.758383	0.0343251	0.882309	0.340034	0.12156	0.187401	0.405481	0	0	0	0	NA
ENSG00000146857	STRA8	0.0644149	NA	-0.0726511	NA	-0.0139587	NA	-0.0226789	NA	-0.0198414	NA	-0.012878	NA	0	0	0	0	NA
ENSG00000146858	ZC3HAV1L	-0.850358	1.89e-19	-0.650127	3.49e-19	-0.456232	0.0103103	-0.283488	0.000107212	-0.319302	0.226384	-0.202508	0.0547724	0	0	1	1	NA
ENSG00000146859	TMEM140	0.539779	9.66e-09	0.673237	4.09e-28	0.202969	0.36378	0.215233	0.00270187	-0.175458	0.640435	-0.0413524	0.792464	0	0	0	0	NA
ENSG00000146872	TLK2	0.0897934	0.434829	-0.00676539	0.938815	0.053283	0.859089	0.160039	0.00989204	-0.0280696	0.904421	-0.0467698	0.76096	0	0	0	0	NA
ENSG00000146904	EPHA1	-0.576759	0.346606	-0.046606	0.94301	0.0178048	NA	0.0729337	0.830031	0.100746	NA	-0.215646	NA	0	0	0	0	NA
ENSG00000146909	NOM1	-0.0521012	0.620257	0.162035	0.00387359	-0.146442	0.496232	-0.12028	0.0535148	-0.1086	0.617264	-0.0385956	0.770475	0	1	0	1	NA
ENSG00000146910	CNPY1	NA	NA	0.0407256	NA	NA	NA	NA	NA	NA	NA	NA	NA	0	0	0	0	NA
ENSG00000146918	NCAPG2	-0.354923	4.18e-06	0.0085662	0.893693	0.169882	0.424389	0.0384548	0.478822	-0.14011	0.518177	-0.118495	0.214688	0	0	0	0	NA
ENSG00000146926	ASB10	-0.139557	NA	0.0407256	NA	-0.0294047	NA	NA	NA	NA	NA	-0.0254754	NA	0	0	0	0	NA
ENSG00000146938	NLGN4X	-0.13653	0.448857	-0.176159	0.0813809	0.107244	0.739618	0.0952909	0.413908	-0.256822	0.395588	-0.163879	0.409457	0	0	0	0	NA
ENSG00000146955	RAB19	0.0579614	NA	0.284709	NA	0.00549192	NA	0.0017523	NA	-0.0112747	NA	0.0193373	NA	0	0	0	0	NA
ENSG00000146963	LUC7L2	0.235801	0.026596	0.228249	1.93e-06	-0.185367	0.425523	-0.124578	0.0228641	0.00934837	0.963878	0.0258545	0.881166	0	0	0	0	NA
ENSG00000146966	DENND2A	-0.803588	0.229013	-0.675119	0.210576	0.277789	NA	0.0607257	NA	-0.366201	NA	-0.268157	NA	0	0	0	0	NA
ENSG00000147003	CLTRN	1.4372	9.65e-05	1.43283	3.31e-05	0.345531	0.46162	0.586876	0.0190725	-0.00844107	0.989038	-0.0141918	NA	0	0	0	0	NA
ENSG00000147010	SH3KBP1	-0.0518017	0.644712	-0.262522	4.66e-06	0.0754912	0.797968	0.0250024	0.761623	-0.0846244	0.624748	-0.00702043	0.964262	0	1	0	1	NA
ENSG00000147027	TMEM47	-0.577269	0.018879	-0.645683	6.38e-08	-0.0987816	0.832264	-0.013815	0.936015	-0.323628	0.205534	-0.410403	0.10447	0	0	0	0	TRUE
ENSG00000147036	LANCL3	-0.0910559	0.849905	-0.296918	0.465728	0.132096	0.81637	-0.0417304	0.907928	-0.228529	0.588271	-0.286469	0.403626	0	0	0	0	NA
ENSG00000147041	SYTL5	1.48735	0.00328174	0.584335	0.276079	0.526173	NA	0.0700239	NA	-0.153131	NA	0.142574	NA	0	0	0	0	NA
ENSG00000147044	CASK	-0.659828	2.05e-10	-0.61369	4.44e-29	0.190574	0.425192	-0.0580928	0.38674	-0.317715	0.0853244	-0.22253	0.0625049	0	1	0	1	TRUE
ENSG00000147050	KDM6A	0.898317	2.55e-13	0.658736	9.16e-19	0.0264579	0.945679	-0.217787	0.0145418	-0.0500896	0.929608	0.297559	0.0287264	0	0	0	0	NA
ENSG00000147059	SPIN2A	0.97068	0.108031	0.151604	0.790213	-0.0139587	NA	0.0687663	NA	0.0187465	NA	-0.012878	NA	0	0	0	0	NA
ENSG00000147065	MSN	0.260117	0.00052811	0.389091	7.02e-09	-0.158092	0.428379	-0.0760222	0.0981825	-0.0917136	0.751514	0.094147	0.380858	0	0	0	0	NA
ENSG00000147081	AKAP4	NA	NA	0.0407256	NA	0.0169332	NA	0.0116614	NA	NA	NA	NA	NA	0	0	0	0	NA
ENSG00000147082	CCNB3	-0.616069	0.0395561	0.110155	0.775751	0.51896	0.143549	0.518728	0.0196538	-0.1262	0.787332	-0.13258	0.70152	0	0	0	0	NA
ENSG00000147099	HDAC8	-0.219488	0.0512023	-0.24789	0.000251658	0.15899	0.511719	0.0342594	0.725196	-0.0510678	0.815349	-0.089842	0.531477	0	0	0	0	NA
ENSG00000147100	SLC16A2	-0.0158327	0.977845	-1.10588	0.00118081	0.346578	0.460341	-0.158997	0.615159	-0.529758	0.132076	0.0127847	NA	1	1	0	2	NA
ENSG00000147113	DIPK2B	0.0545772	NA	-0.0736162	NA	NA	NA	-0.0214613	NA	-0.00152381	NA	0.074214	NA	0	0	0	0	NA
ENSG00000147118	ZNF182	0.0116559	0.958616	0.0394379	0.776108	0.0979456	0.78588	0.0826306	0.524828	-0.0217764	0.943649	0.0019727	0.99441	0	0	0	0	NA
ENSG00000147119	CHST7	0.339672	0.262281	-0.337079	0.0465002	-0.282554	0.564804	-0.159729	0.394277	-0.0867977	0.777381	-0.144145	0.672903	0	0	0	0	TRUE
ENSG00000147121	KRBOX4	0.912854	6.55e-19	0.656258	2.12e-22	0.134383	0.650126	0.0743373	0.401109	0.580533	3.54e-08	0.544729	1.87e-07	0	0	0	0	NA
ENSG00000147123	NDUFB11	-0.0494066	0.594611	-0.178608	0.000861286	0.23689	0.209602	0.0435017	0.441524	0.131706	0.670672	-0.0188122	0.880308	0	0	0	0	NA
ENSG00000147124	ZNF41	-0.0311764	0.852717	-0.0455238	0.683695	0.244927	0.373799	0.132927	0.130494	-0.0726403	0.859827	0.0115955	0.954958	0	0	0	0	NA
ENSG00000147127	RAB41	0.665842	0.00514875	0.682957	0.00604125	0.241783	0.542944	0.518903	0.0164905	0.628805	0.0160211	0.468618	0.0491234	0	0	0	0	NA
ENSG00000147130	ZMYM3	-0.964412	1.31e-15	-0.88199	7.4e-30	0.21786	0.357648	0.193481	0.0130412	-0.417498	0.0225259	-0.383008	0.00401955	0	0	0	0	NA
ENSG00000147133	TAF1	0.658107	6.81e-10	0.74956	7.02e-33	0.243972	0.280245	0.178605	0.0161927	-0.148388	0.64723	-0.0145397	0.944642	0	0	0	0	NA
ENSG00000147140	NONO	-0.668742	3.57e-18	-0.519294	4.31e-28	0.176184	0.366897	0.0656219	0.178402	-0.124509	0.32678	-0.165671	0.0533382	0	0	0	0	NA
ENSG00000147144	CCDC120	-0.560543	2.01e-07	-0.854755	1.11e-37	0.072663	0.828026	0.254194	0.000181345	-0.224043	0.320739	-0.155231	0.255513	0	0	0	0	NA
ENSG00000147155	EBP	-1.00033	1.13e-22	-0.146586	0.00106345	0.214248	0.357648	0.245073	7.61e-08	0.0945211	0.773276	-0.227464	0.0480984	1	0	1	2	TRUE
ENSG00000147160	AWAT2	0.0545772	NA	-0.0464275	NA	NA	NA	-0.0090798	NA	-0.0112747	NA	0.0383617	NA	0	0	0	0	NA
ENSG00000147162	OGT	-0.574068	1.76e-06	0.157102	0.00765147	-0.113414	0.687999	-0.102005	0.107207	-0.233856	0.34039	-0.290921	0.0572808	0	1	0	1	NA
ENSG00000147164	SNX12	0.147855	0.0706882	0.00713435	0.917097	0.16868	0.527895	0.219582	1.09e-06	0.297531	0.00569415	0.407762	3.51e-07	0	0	1	1	NA
ENSG00000147166	ITGB1BP2	-0.415842	0.570365	-0.132746	0.835165	0.0102296	NA	-0.152856	NA	-0.149135	NA	0.0865946	NA	0	0	0	0	NA
ENSG00000147168	IL2RG	1.68421	0.00500523	1.90872	1.3e-05	0.0282132	NA	0.149623	NA	0.511538	NA	0.212702	NA	0	0	0	0	NA
ENSG00000147174	GCNA	-0.165243	0.692697	0.813352	0.00234937	-0.524114	0.190006	-0.137028	0.674792	0.424117	0.220552	-0.0249371	0.952771	0	0	0	0	NA
ENSG00000147183	CPXCR1	NA	NA	NA	NA	NA	NA	NA	NA	0.0277098	NA	NA	NA	0	0	0	0	NA
ENSG00000147202	DIAPH2	0.325026	0.0304331	0.393052	0.00233493	0.00269785	0.994924	0.087524	0.627946	0.157946	0.547508	0.172458	0.358023	0	1	0	1	NA
ENSG00000147206	NXF3	-0.00889288	NA	0.0407256	NA	0.0897612	NA	0.0289156	NA	NA	NA	-0.012878	NA	0	0	0	0	NA
ENSG00000147223	RIPPLY1	0.935926	0.120127	0.423892	NA	-0.0139587	NA	NA	NA	0.014715	NA	-0.012878	NA	0	0	0	0	NA
ENSG00000147224	PRPS1	-0.117141	0.196511	-0.0637143	0.235219	0.135734	0.54232	0.155587	0.000237466	0.0357586	0.842823	0.0271954	0.837816	0	0	0	0	NA
ENSG00000147231	RADX	-0.467865	0.00326451	-0.468256	0.000138758	0.460858	0.0547282	0.151398	0.25199	-0.429573	0.0458973	-0.327707	0.0377918	0	1	0	1	NA
ENSG00000147234	FRMPD3	-0.160906	0.77063	-0.553879	0.107547	0.65618	0.0782773	0.189681	0.509748	-0.190094	0.681206	0.0448961	0.918065	0	0	0	0	NA
ENSG00000147246	HTR2C	NA	NA	0.0589174	NA	NA	NA	-0.0090798	NA	-0.0112747	NA	NA	NA	0	0	0	0	NA
ENSG00000147251	DOCK11	0.322545	0.143131	0.104754	0.607309	0.495147	0.0916824	0.298569	0.0622907	-0.259295	0.444633	-0.0969922	0.739934	0	0	0	0	NA
ENSG00000147255	IGSF1	1.57079	2.67e-15	1.54767	6.84e-16	-0.428691	0.284484	0.273723	0.242227	0.513086	0.0797111	0.779577	0.000495222	0	0	0	0	NA
ENSG00000147257	GPC3	-0.170748	NA	-0.295695	0.625048	-0.0180864	NA	0.107238	NA	-0.134041	NA	0.0478328	NA	1	1	1	3	NA
ENSG00000147262	GPR119	NA	NA	-0.248641	NA	0.0169332	NA	-0.0100225	NA	-0.0653427	NA	0.0249143	NA	0	0	0	0	NA
ENSG00000147274	RBMX	-0.245962	0.00458039	0.069155	0.207452	-0.249641	0.241043	-0.41507	7.39e-20	-0.0542969	0.754174	-0.138226	0.144188	0	0	0	0	NA
ENSG00000147316	MCPH1	-0.00640464	0.966325	-0.228981	0.000963557	0.151252	0.603767	-0.067407	0.410665	0.00909475	0.973415	0.0938883	0.516198	0	0	0	0	NA
ENSG00000147324	MFHAS1	-0.0858677	0.556479	-0.553313	3.43e-16	-0.0717312	0.816849	-0.186578	0.0043583	-0.187942	0.477357	0.152726	0.303854	0	0	0	0	NA
ENSG00000147364	FBXO25	0.30773	0.681387	-0.120334	0.820253	-0.013576	NA	0.105744	NA	0.0357009	NA	-0.0750809	NA	0	0	0	0	NA
ENSG00000147381	MAGEA4	-0.0885467	NA	-0.0464275	NA	-0.0124796	NA	-0.0090798	NA	0.00200163	NA	-0.0254754	NA	0	0	0	0	NA
ENSG00000147383	NSDHL	-0.369672	0.000195399	-0.129628	0.0977713	-0.0782153	0.78588	0.0910505	0.262485	0.0457661	0.882195	-0.0876191	0.523605	1	0	0	1	NA
ENSG00000147394	ZNF185	0.214548	0.27787	0.302556	0.0338418	0.10797	0.775425	0.20168	0.180879	-0.111933	0.706869	-0.160572	0.440295	0	0	0	0	NA
ENSG00000147400	CETN2	-0.131696	0.270952	-0.234486	0.000235812	0.212385	0.435222	0.0986267	0.198266	-0.0513745	0.861067	-0.168943	0.160215	0	0	0	0	NA
ENSG00000147403	RPL10	-0.577251	5.96e-16	-0.394782	2.34e-16	-0.14197	0.63386	-0.112771	0.0115232	0.0848567	0.776324	-0.0652027	0.537277	0	0	0	0	NA
ENSG00000147408	CSGALNACT1	0.535083	9.7e-09	0.242793	4.44e-06	0.240467	0.226641	0.254938	1.63e-07	-0.0621204	0.812131	0.0544191	0.696204	0	0	0	0	NA
ENSG00000147416	ATP6V1B2	0.54768	9.12e-12	0.258563	8.75e-06	0.0427427	0.874342	-0.0643795	0.307433	0.0178177	0.928203	0.0313267	0.801295	0	0	0	0	NA
ENSG00000147419	CCDC25	0.820306	4.05e-15	0.437799	8.47e-17	0.00578506	0.98659	0.0740992	0.262495	0.277734	0.0207617	0.490033	2.25e-06	0	0	0	0	NA
ENSG00000147421	HMBOX1	0.345513	0.0110107	0.441404	0.000312478	-0.40712	0.121078	-0.290851	0.0565808	0.147889	0.614842	0.0608875	0.770689	0	0	0	0	NA
ENSG00000147432	CHRNB3	-0.072363	NA	NA	NA	0.0195226	NA	NA	NA	0.014715	NA	-0.012878	NA	0	0	0	0	NA
ENSG00000147434	CHRNA6	NA	NA	-0.0949213	NA	NA	NA	-0.0214613	NA	-0.0184202	NA	NA	NA	0	0	0	0	NA
ENSG00000147437	GNRH1	1.08136	0.00170758	0.721707	0.00701599	0.216662	0.680586	0.0539194	0.877758	-0.140079	0.774764	0.230663	0.516057	0	0	0	0	NA
ENSG00000147439	BIN3	0.545105	2.87e-06	0.529562	8.6e-11	0.0410424	0.92116	0.138994	0.221488	0.334437	0.0416699	0.307747	0.0203963	0	1	0	1	NA
ENSG00000147443	DOK2	NA	NA	NA	NA	NA	NA	0.0116614	NA	0.0460947	NA	NA	NA	0	0	0	0	NA
ENSG00000147454	SLC25A37	-0.651121	1.79e-12	-0.478533	1.1e-13	0.0181156	0.955441	0.107296	0.131055	0.0197872	0.945389	0.00980149	0.952493	0	1	0	1	NA
ENSG00000147457	CHMP7	0.103703	0.251238	0.0495854	0.444292	-0.29106	0.109825	-0.286313	2.02e-08	0.0253915	0.900741	0.0523427	0.67782	0	1	0	1	NA
ENSG00000147459	DOCK5	0.59426	4.56e-16	0.54042	6.42e-32	0.0330187	0.910025	-0.0452526	0.533632	-0.20774	0.440796	-0.115315	0.264415	0	0	0	0	NA
ENSG00000147465	STAR	1.76282	0.00305273	1.37579	0.00451803	0.0744109	NA	0.027712	NA	0.109181	NA	0.231402	NA	0	0	0	0	NA
ENSG00000147471	PLPBP	0.517718	5.45e-07	0.402968	4.89e-17	0.0460266	0.892909	-0.0515784	0.447096	0.0908145	0.549511	0.064138	0.673853	0	0	0	0	NA
ENSG00000147475	ERLIN2	-0.513272	0.00116952	0.439508	3.73e-16	0.0853801	0.816214	0.132038	0.00889105	-0.42045	0.00827937	-0.561332	0.00158566	0	1	1	2	TRUE
ENSG00000147485	PXDNL	0.867927	0.178927	0.0754122	0.910767	0.0626696	NA	-0.212002	NA	-0.212825	NA	0.00583533	NA	0	0	0	0	NA
ENSG00000147488	ST18	-0.109638	0.864366	NA	NA	-0.077248	NA	0.0116614	NA	NA	NA	-0.00598193	NA	0	0	0	0	NA
ENSG00000147509	RGS20	0.135478	0.321078	0.0674861	0.589256	-0.204068	0.406706	-0.10479	0.391774	-0.0557649	0.856354	-0.0941612	0.582819	0	0	0	0	NA
ENSG00000147526	TACC1	-0.284048	0.00508792	-0.302116	2.91e-08	0.312494	0.1093	0.113323	0.0444853	-0.147184	0.645487	0.0843634	0.531477	0	1	0	1	TRUE
ENSG00000147533	GOLGA7	0.550146	8.89e-07	0.224923	5.68e-05	0.0916965	0.787614	0.117455	0.0373636	0.329486	0.00165262	0.505067	9.48e-06	0	0	1	1	NA
ENSG00000147535	PLPP5	1.06803	4.35e-26	1.1999	7.45e-99	-0.197616	0.419348	-0.164011	0.0236389	0.394747	0.00171182	0.364648	0.00282208	0	0	0	0	NA
ENSG00000147536	GINS4	-1.0068	1.09e-31	-0.590599	1.06e-24	-0.340008	0.100164	-0.190314	0.000950663	0.0419192	0.825467	-0.0471238	0.718255	0	0	0	0	NA
ENSG00000147548	NSD3	-0.452057	2.86e-06	-0.491698	3.17e-21	0.178768	0.425195	0.050486	0.43855	-0.319082	0.182675	-0.119409	0.280283	0	1	0	1	NA
ENSG00000147570	DNAJC5B	-0.445615	0.460628	0.553907	0.234951	-0.119353	NA	0.0384123	NA	0.0469998	NA	-0.11398	NA	0	0	0	0	NA
ENSG00000147571	CRH	-0.00889288	NA	0.340224	NA	-0.0139587	NA	0.1112	NA	0.019282	NA	-0.012878	NA	0	0	0	0	NA
ENSG00000147573	TRIM55	0.622097	0.358361	0.222943	0.720563	-0.113519	NA	-0.084751	NA	0.18079	NA	-0.129341	NA	0	0	0	0	NA
ENSG00000147576	ADHFE1	0.72347	0.0360553	0.85579	0.00827782	-0.00607882	0.992995	-0.173927	0.589191	0.0182321	0.975557	0.0147868	0.975288	0	0	0	0	NA
ENSG00000147586	MRPS28	-0.435372	3e-06	-0.320156	2.66e-05	0.237482	0.244326	0.223772	0.000616571	0.104134	0.677278	-0.112527	0.353665	0	0	0	0	NA
ENSG00000147592	LACTB2	-0.00456999	0.97172	-0.194041	0.0107855	0.670551	8.49e-05	0.693156	8.45e-32	-0.103422	0.56129	-0.208389	0.0633189	0	0	0	0	NA
ENSG00000147596	PRDM14	-0.135833	NA	-0.0949213	NA	-0.0294047	NA	-0.0214613	NA	-0.0242695	NA	-0.0254754	NA	0	0	0	0	NA
ENSG00000147601	TERF1	-0.593855	1.65e-07	-0.64351	4.87e-27	0.230476	0.412875	0.0232876	0.792624	-0.167811	0.251487	-0.196126	0.143727	0	1	0	1	NA
ENSG00000147604	RPL7	-0.820712	3.46e-26	-0.524279	1.4e-29	0.00532581	0.98554	-0.036316	0.463673	-0.00506344	0.987046	-0.244933	0.0142902	0	0	0	0	NA
ENSG00000147606	SLC26A7	3.58564	4.28e-16	3.17009	8.45e-17	-0.102546	NA	-0.00770484	NA	0.445111	NA	0.131432	NA	0	0	0	0	NA
ENSG00000147614	ATP6V0D2	1.3915	0.0218016	0.970805	0.037955	-0.0139587	NA	-0.0090798	NA	0.0681065	NA	0.17232	NA	0	0	0	0	NA
ENSG00000147642	SYBU	-0.597991	1.61e-10	-0.656285	1.89e-27	0.214979	0.320295	0.313517	1e-08	-0.244659	0.10128	-0.234229	0.032356	0	0	0	0	NA
ENSG00000147647	DPYS	0.162026	NA	0.173968	NA	NA	NA	NA	NA	0.0686575	NA	0.0405751	NA	0	0	0	0	NA
ENSG00000147649	MTDH	-0.58389	6.78e-12	-0.0367427	0.501236	-0.189617	0.351422	-0.0800532	0.0887373	-0.203816	0.39812	-0.184797	0.0672817	0	1	1	2	TRUE
ENSG00000147650	LRP12	-1.14341	1.02e-06	-0.134045	0.188464	-0.402367	0.213572	-0.247294	0.00922927	-0.146662	0.621742	-0.161958	0.541904	1	1	0	2	TRUE
ENSG00000147654	EBAG9	-0.760256	8.15e-08	-0.628911	5.08e-18	0.168727	0.616421	0.343597	9.22e-08	0.150147	0.346652	0.088222	0.655119	0	1	0	1	NA
ENSG00000147655	RSPO2	-0.21724	NA	0.426327	NA	-0.0618173	NA	0.0116614	NA	NA	NA	-0.0512564	NA	0	0	0	0	NA
ENSG00000147669	POLR2K	-0.218082	0.0750072	-0.206286	0.000970194	0.0385626	0.924634	0.0150366	0.877048	0.167324	0.486087	-0.00775695	0.972671	0	0	0	0	NA
ENSG00000147676	MAL2	-0.209191	0.777046	-0.323219	0.500559	-0.0761609	NA	0.118449	NA	-0.0687597	NA	-0.000315767	NA	0	0	0	0	NA
ENSG00000147677	EIF3H	-0.276875	0.00595016	-0.267303	2.57e-09	0.474372	0.0149318	0.222789	1.65e-07	0.0114786	0.965686	-0.128092	0.287027	0	0	0	0	NA
ENSG00000147679	UTP23	-0.458778	0.000190746	-0.389681	5.4e-09	-0.175906	0.522568	-0.150036	0.0338331	-0.143301	0.459735	-0.15175	0.341632	0	1	0	1	NA
ENSG00000147684	NDUFB9	0.177737	0.0354418	0.144566	0.000630348	-0.262991	0.185596	-0.143109	0.00333424	0.146732	0.604241	-0.0552683	0.624693	0	0	0	0	TRUE
ENSG00000147687	TATDN1	0.64481	2.12e-08	0.442789	7.12e-15	0.139738	0.620173	0.207612	0.00102669	0.237621	0.216133	0.241038	0.0894814	0	0	0	0	NA
ENSG00000147689	FAM83A	0.788314	5.98e-12	0.177945	0.0871441	-0.41083	0.0455	-0.402848	9.89e-06	-0.2727	0.128039	-0.154883	0.300878	0	0	0	0	NA
ENSG00000147697	GSDMC	2.43978	7.65e-06	1.15018	0.0203245	0.0385461	NA	-0.126311	NA	0.0564193	NA	0.0832595	NA	0	0	0	0	NA
ENSG00000147789	ZNF7	-0.318108	0.00397806	-0.349406	6.21e-05	0.0185281	0.959098	0.0707138	0.505749	-0.0973942	0.626629	0.0372083	0.828817	0	1	0	1	NA
ENSG00000147799	ARHGAP39	-0.0356239	0.851648	-0.07796	0.416856	-0.291568	0.340247	-0.0981765	0.259995	-0.0900745	0.629516	-0.105286	0.587944	0	1	0	1	NA
ENSG00000147804	SLC39A4	-0.796439	2.68e-07	-1.00849	1.06e-13	0.0672714	0.844187	0.199651	0.0956589	0.107752	0.724938	-0.159047	0.35134	0	0	1	1	NA
ENSG00000147813	NAPRT	-1.69692	1.26e-40	-1.42331	1.27e-78	-0.0953572	0.81507	0.156616	0.0266197	-0.0271337	0.938689	-0.242025	0.0825056	0	1	0	1	NA
ENSG00000147852	VLDLR	-0.187675	0.559668	0.087294	0.515081	-0.0462905	0.93483	0.113624	0.38014	-0.496997	0.0110237	-0.458801	0.11332	0	0	0	0	TRUE
ENSG00000147853	AK3	-0.318174	0.00123701	-0.557657	8.82e-21	0.466838	0.00945044	0.425318	8.61e-15	-0.132313	0.455366	-0.146627	0.240775	0	0	0	0	NA
ENSG00000147854	UHRF2	0.611659	1.6e-13	0.725963	2.64e-36	-0.0102799	0.974788	-0.0977679	0.1922	0.198092	0.306315	0.271522	0.00468275	0	1	0	1	NA
ENSG00000147862	NFIB	-0.359491	0.00495848	-0.394483	1.08e-07	-0.276419	0.230787	-0.493955	2.54e-11	-0.349742	0.0519541	-0.271964	0.0439491	0	0	0	0	NA
ENSG00000147872	PLIN2	0.552122	4.31e-05	0.391624	0.068175	-0.0654101	0.844296	-0.139336	0.411148	0.220949	0.297868	0.248828	0.0711386	0	0	0	0	NA
ENSG00000147873	IFNA5	NA	NA	0.248909	NA	NA	NA	NA	NA	NA	NA	NA	NA	0	0	0	0	NA
ENSG00000147874	HAUS6	-0.133928	0.134097	-0.00638547	0.940598	-0.0259826	0.948523	-0.236741	4.39e-07	-0.0591616	0.848436	0.0392501	0.756617	0	0	0	0	NA
ENSG00000147883	CDKN2B	0.646186	6.26e-15	0.115414	0.0653648	-0.482007	0.0018235	-0.581265	2.24e-28	0.0365341	0.887682	0.233742	0.0153326	0	0	0	0	NA
ENSG00000147885	IFNA16	0.118047	NA	-0.0464275	NA	NA	NA	-0.0090798	NA	0.021124	NA	NA	NA	0	0	0	0	NA
ENSG00000147889	CDKN2A	-0.353572	0.000176406	-0.378603	1.02e-12	-0.343338	0.115993	-0.237866	1.16e-08	0.0705519	0.823334	-0.0840241	0.483021	0	0	1	1	NA
ENSG00000147894	C9orf72	0.932333	1.36e-10	0.344835	0.00475803	-0.656796	0.00347323	-0.785945	1.81e-10	-0.467387	0.0184509	-0.306941	0.0772716	0	0	0	0	NA
ENSG00000147905	ZCCHC7	0.350548	0.000344219	0.235804	0.000503747	0.0680345	0.819213	-0.188458	0.0116641	0.0910271	0.645224	0.107948	0.381661	0	1	0	1	NA
ENSG00000147912	FBXO10	1.72223	5.7e-35	1.61142	7.4e-67	-0.267279	0.437236	0.0379182	0.838047	0.37335	0.105123	0.244656	0.246491	0	0	0	0	NA
ENSG00000147955	SIGMAR1	-0.190911	0.0171591	-0.177982	2.9e-05	-0.0201812	0.94588	0.153622	4.07e-05	0.0606302	0.698092	0.15398	0.100229	0	1	1	2	TRUE
ENSG00000147996	CBWD5	1.39597	2.23e-42	1.34799	1.26e-71	-0.352166	0.169512	-0.196709	0.0747947	0.331995	0.0718262	0.426436	0.000925564	0	0	0	0	NA
ENSG00000148019	CEP78	-0.33205	0.000421115	-0.173681	0.0099205	0.0204833	0.949848	-0.0874145	0.285362	-0.0964491	0.71277	-0.0426733	0.761859	0	1	0	1	NA
ENSG00000148053	NTRK2	0.342844	0.633077	0.24482	0.649951	0.132914	NA	-0.439213	NA	0.0415601	0.944025	-0.0768782	NA	0	0	0	0	NA
ENSG00000148057	IDNK	-1.67571	1.28e-08	-1.54714	6.43e-07	0.529127	0.0705435	0.200088	0.455135	-0.514073	0.109916	-0.216129	0.440525	0	0	0	0	NA
ENSG00000148082	SHC3	-0.0708635	0.896998	-0.263457	0.473916	-0.28646	0.55954	-0.164098	0.592625	0.111454	0.819309	0.102752	0.798594	0	0	0	0	NA
ENSG00000148090	AUH	0.334932	0.00128015	-0.0742921	0.548687	0.123109	0.646753	-0.0106585	0.944616	0.020856	0.947538	0.130409	0.362714	0	0	0	0	NA
ENSG00000148110	MFSD14B	-0.14126	0.318253	-0.187949	5.29e-05	0.170037	0.514763	-0.0339431	0.573746	-0.0570336	0.836011	0.0638481	0.716627	0	1	0	1	TRUE
ENSG00000148120	AOPEP	0.952573	4.65e-38	0.665178	4.11e-30	-0.167062	0.493013	0.00728448	0.941425	0.406669	0.00830992	0.580327	3.86e-11	0	0	0	0	NA
ENSG00000148143	ZNF462	-0.499982	0.00856895	-0.255109	0.113995	0.346371	0.277893	0.0102598	0.96284	-0.399266	0.0950268	-0.144953	0.548842	0	0	0	0	NA
ENSG00000148153	INIP	-0.0863048	0.527743	-0.112381	0.211237	-1.03806	2.94e-09	-1.119	2.9e-49	-0.183007	0.266235	-0.281732	0.0200512	0	1	0	1	NA
ENSG00000148154	UGCG	0.0312007	0.859771	0.205649	0.00136309	-0.0298352	0.936416	-0.0560552	0.492027	-0.175472	0.405704	-0.265363	0.119426	1	1	1	3	TRUE
ENSG00000148156	ACTL7B	0.0280751	NA	-0.19152	NA	-0.0424916	NA	-0.0453053	NA	-0.0506258	NA	0.0141437	NA	0	0	0	0	NA
ENSG00000148158	SNX30	0.227333	0.0324823	-0.0773996	0.554506	0.259442	0.247666	0.104576	0.339955	-0.259692	0.319878	-0.000437185	0.99815	0	0	0	0	NA
ENSG00000148175	STOM	-0.705479	1.29e-05	0.0716339	0.281365	-0.312994	0.281531	-0.033758	0.66113	-0.127983	0.444633	-0.469762	0.0162028	1	1	1	3	TRUE
ENSG00000148180	GSN	1.11717	6.58e-30	1.29485	7.04e-23	0.397239	0.0945414	0.381484	0.00708892	-0.156398	0.604506	-0.185662	0.254841	0	0	0	0	NA
ENSG00000148187	MRRF	0.406302	1.72e-05	0.206857	0.000171649	0.240492	0.343576	0.0527876	0.452621	0.186434	0.151767	0.201194	0.0671222	0	1	0	1	NA
ENSG00000148200	NR6A1	-0.159755	0.540787	0.107825	0.60581	0.319368	0.319988	0.284916	0.070316	0.07192	0.851164	0.213977	0.359878	0	1	0	1	NA
ENSG00000148204	CRB2	0.267562	0.690408	0.213814	0.690497	-0.0886449	NA	-0.445617	0.0645425	-0.332526	NA	-0.117369	NA	0	0	0	0	NA
ENSG00000148218	ALAD	1.0087	1.13e-24	0.782874	1.02e-29	0.230193	0.357049	0.282552	0.000168088	0.319814	0.0254554	0.436617	0.000119669	0	0	0	0	NA
ENSG00000148219	ASTN2	0.54551	0.00363804	0.214879	0.197278	0.245779	0.458973	0.431704	0.00162225	0.0864931	0.783802	-0.0253088	0.932801	0	0	0	0	NA
ENSG00000148225	WDR31	0.628181	0.000448049	0.356166	0.0832703	1.02948	2.76e-07	1.03224	1.48e-12	-0.039756	0.932388	0.0878793	0.753504	0	0	0	0	NA
ENSG00000148229	POLE3	0.169597	0.115101	0.213897	1.88e-05	-0.110038	0.660933	-0.077767	0.105771	0.216301	0.0573212	0.280729	0.00994553	0	0	0	0	NA
ENSG00000148248	SURF4	0.988788	2.31e-28	0.453677	1.71e-24	-0.246818	0.261653	-0.0911138	0.0791893	0.110167	0.463375	0.21682	0.0570528	1	1	1	3	TRUE
ENSG00000148288	GBGT1	-0.00889288	NA	0.263725	NA	-0.0139587	NA	-0.0090798	NA	0.00185099	NA	0.0378619	NA	0	0	0	0	NA
ENSG00000148290	SURF1	0.347793	0.000415844	-0.153628	0.00790169	0.306544	0.125093	0.317298	6.47e-10	0.0469026	0.889132	0.164929	0.136852	0	0	0	0	NA
ENSG00000148291	SURF2	-0.171079	0.0891022	-0.249032	7.93e-05	-0.128053	0.614382	0.0721614	0.263444	0.249443	0.327427	0.19368	0.0645415	0	0	1	1	NA
ENSG00000148296	SURF6	0.715876	4.73e-19	0.922361	5.68e-82	-0.167856	0.427595	-0.147913	0.00347133	0.590942	2.08e-05	0.452731	3.92e-08	0	0	0	0	NA
ENSG00000148297	MED22	0.0428061	0.707751	0.0380255	0.577631	-0.0825339	0.804037	0.0530576	0.370614	0.57369	2.46e-10	0.686958	6.35e-16	0	1	0	1	NA
ENSG00000148300	REXO4	0.596263	1.81e-15	0.603962	2.31e-29	-0.281393	0.106037	-0.234487	1.52e-05	0.59168	3.58e-06	0.588792	9.8e-16	0	0	0	0	NA
ENSG00000148303	RPL7A	-0.599183	1.59e-10	-0.423075	4.23e-21	0.25777	0.196831	0.0348734	0.458884	0.0585943	0.84856	-0.183095	0.103425	0	0	0	0	NA
ENSG00000148308	GTF3C5	0.207706	0.00790172	0.0772544	0.148098	-0.225547	0.220274	-0.256787	1.62e-08	0.228365	0.194035	0.207754	0.0167003	0	0	0	0	NA
ENSG00000148331	ASB6	0.741804	7.28e-17	0.665196	1.92e-43	-0.183837	0.450447	-0.0948156	0.131557	0.451273	2.78e-05	0.448242	1.76e-06	0	0	0	0	NA
ENSG00000148334	PTGES2	-0.172327	0.0253603	-0.162607	0.00132985	-0.0873106	0.795254	0.0880466	0.0729751	0.183004	0.448085	0.102093	0.26843	0	0	1	1	NA
ENSG00000148335	NTMT1	0.69356	6.19e-22	0.616317	1.22e-35	-0.191514	0.412875	-0.136245	0.0106596	0.408675	0.0279301	0.368744	7.3e-06	0	0	0	0	NA
ENSG00000148337	CIZ1	-1.51947	3.3e-83	-1.29533	9.59e-173	-0.204223	0.308288	-0.0829898	0.0654554	-0.193427	0.0888719	-0.122914	0.251884	0	0	0	0	NA
ENSG00000148339	SLC25A25	0.608839	1.63e-12	0.684973	2.41e-18	-0.0504634	0.890204	-0.00585325	0.967888	0.219233	0.225536	0.314278	0.00153234	0	0	0	0	NA
ENSG00000148341	SH3GLB2	-0.0998326	0.379169	-0.269804	5.39e-07	0.00464235	0.990932	0.0244205	0.745871	0.118346	0.644575	0.0972418	0.446143	0	1	0	1	NA
ENSG00000148343	MIGA2	0.420669	0.00111879	0.980856	1.3e-76	-0.267619	0.401598	-0.0969177	0.192694	0.241044	0.0976382	-0.0573119	0.78366	0	1	0	1	NA
ENSG00000148344	PTGES	-0.676631	1.29e-11	-0.407541	1.12e-13	-0.46343	0.0112052	-0.257796	3.36e-06	-0.0220324	0.932529	-0.154049	0.232733	0	0	0	0	TRUE
ENSG00000148346	LCN2	-1.61401	0.00756132	-1.76784	8.95e-06	0.0582048	NA	-0.264607	0.365868	-0.847186	0.00528711	-0.239384	NA	0	0	0	0	TRUE
ENSG00000148356	LRSAM1	0.946387	1.56e-17	0.767049	8.07e-32	0.231106	0.343421	0.233887	0.00112446	0.154277	0.350407	0.152485	0.323619	0	0	0	0	NA
ENSG00000148357	HMCN2	-0.695578	0.163154	-0.533671	0.256124	-0.219633	0.678708	-0.319694	0.251735	-0.119721	0.813943	-0.26899	NA	0	0	0	0	NA
ENSG00000148358	GPR107	-0.0145515	0.920505	0.592261	7.34e-41	-0.196305	0.462262	0.0342627	0.538054	0.130153	0.646449	-0.0733366	0.639528	0	1	0	1	TRUE
ENSG00000148362	PAXX	0.422777	6.17e-06	0.663549	1.37e-26	-0.117192	0.755952	0.149807	0.0266197	0.51632	0.0184316	0.316976	0.00128401	0	1	0	1	NA
ENSG00000148377	IDI2	0.209733	0.761475	0.661891	0.111587	-0.0147021	NA	0.0973611	NA	0.014715	NA	-0.054554	NA	0	0	0	0	NA
ENSG00000148384	INPP5E	-0.0233806	0.889187	0.0794415	0.352976	-0.176248	0.555147	-0.0532533	0.59375	0.243498	0.0898515	0.257401	0.0641049	0	1	0	1	NA
ENSG00000148396	SEC16A	0.317723	0.00214948	0.413222	2.05e-15	0.362007	0.0395864	0.221915	0.000158267	-0.34259	0.0983694	-0.269653	0.0149866	0	0	0	0	NA
ENSG00000148399	DPH7	1.2509	1.76e-54	1.03327	1.23e-72	-0.192355	0.411955	-0.0752943	0.363948	0.716657	2.3e-06	0.780162	5.55e-22	0	1	0	1	NA
ENSG00000148400	NOTCH1	-0.826129	2.31e-06	0.311056	2.91e-05	-0.46263	0.128236	-0.254977	0.000904014	-0.240322	0.343733	-0.4154	0.0381673	0	1	1	2	TRUE
ENSG00000148408	CACNA1B	-0.135833	NA	0.41195	NA	-0.0294047	NA	NA	NA	0.0331201	NA	-0.0254754	NA	0	0	0	0	NA
ENSG00000148411	NACC2	0.731717	4.2e-20	0.596146	4.87e-40	-0.558495	0.00773208	-0.587515	1.17e-37	0.27774	0.135759	0.446353	1.45e-07	0	1	0	1	NA
ENSG00000148426	PROSER2	0.340181	0.00013011	0.172513	0.00868108	-0.421476	0.0334122	-0.269912	2.88e-05	0.0598157	0.802408	-0.0101235	0.949639	0	0	0	0	NA
ENSG00000148429	USP6NL	-0.304845	0.000834994	-0.591245	7.05e-27	0.277455	0.161051	0.195357	0.00022018	-0.324247	0.152152	-0.136463	0.219264	0	1	0	1	NA
ENSG00000148444	COMMD3	0.120858	0.373908	0.0200381	0.868283	0.232292	0.342203	0.252728	0.00164964	0.0694604	0.847239	-0.259367	0.0322407	0	0	0	0	NA
ENSG00000148450	MSRB2	0.111709	0.473999	-0.200009	0.16067	0.349765	0.140927	0.259613	0.0392386	-0.145279	0.648057	-0.192713	0.253204	0	0	1	1	NA
ENSG00000148459	PDSS1	-0.371266	0.000701229	-0.281127	6.31e-05	0.290053	0.325594	0.139286	0.0528672	0.0207915	0.935821	-0.0949016	0.503914	0	0	0	0	NA
ENSG00000148468	FAM171A1	-0.869221	0.0163733	-1.20873	8.32e-07	0.104628	0.856079	0.130269	0.610516	-0.159171	0.6414	-0.327812	0.31431	0	1	0	1	TRUE
ENSG00000148481	MINDY3	1.20089	3.32e-37	0.774779	1.07e-30	0.281885	0.244571	0.0277999	0.824844	0.283793	0.0968618	0.525231	5.46e-07	0	0	0	0	NA
ENSG00000148482	SLC39A12	0.163239	NA	0.102361	NA	0.00148725	NA	0.134581	NA	-0.0242695	NA	-0.012878	NA	0	0	0	0	NA
ENSG00000148483	TMEM236	1.58768	0.000112829	1.30994	2.43e-05	-0.112987	NA	-0.501036	0.0460093	0.156537	0.748877	0.315709	NA	0	0	0	0	NA
ENSG00000148484	RSU1	-0.0732036	0.477699	-0.321534	7.9e-09	0.114787	0.683169	-0.0817022	0.236829	-0.244517	0.0587348	-0.197078	0.0501324	0	0	0	0	NA
ENSG00000148488	ST8SIA6	2.54572	1.68e-26	1.89902	5.83e-20	0.120339	0.833841	-0.0595685	0.853165	-0.602526	0.041026	0.0607679	0.887408	0	0	0	0	NA
ENSG00000148498	PARD3	0.188338	0.0535321	-0.100508	0.144234	0.231326	0.321925	-0.00294223	0.978	-0.188246	0.35766	0.0267454	0.858761	0	1	0	1	NA
ENSG00000148513	ANKRD30A	0.0929043	0.879798	-0.422027	0.357103	0.0825519	NA	0.0791427	NA	-0.04527	NA	0.0813243	NA	0	0	0	0	NA
ENSG00000148516	ZEB1	0.589483	2.71e-08	0.661715	1.28e-23	-0.00468881	0.99226	-0.171837	0.0325863	0.203239	0.481271	0.33644	0.00354512	0	0	0	0	NA
ENSG00000148541	FAM13C	-0.406206	0.535295	-0.815827	0.110307	0.134367	NA	0.262312	0.360551	-0.364057	NA	-0.0445557	NA	0	0	0	0	NA
ENSG00000148572	NRBF2	0.347366	0.00165391	0.0894549	0.286619	-0.035162	0.916611	-0.0260956	0.80153	0.0296929	0.89703	0.0288714	0.873685	0	0	0	0	NA
ENSG00000148584	A1CF	0.867189	0.19008	0.253981	0.68173	-0.109879	NA	-0.157184	NA	0.0165894	NA	-0.00227068	NA	0	0	0	0	NA
ENSG00000148600	CDHR1	NA	NA	NA	NA	NA	NA	NA	NA	NA	NA	0.0123169	NA	0	0	0	0	NA
ENSG00000148602	LRIT1	0.118047	NA	NA	NA	NA	NA	NA	NA	NA	NA	NA	NA	0	0	0	0	NA
ENSG00000148606	POLR3A	0.902096	3.67e-26	0.879862	4.52e-63	0.22465	0.357178	-0.0170713	0.856935	0.147119	0.482736	0.271714	0.0080376	0	1	0	1	NA
ENSG00000148634	HERC4	0.448603	7.78e-08	0.248513	1.2e-06	0.159212	0.479599	0.000713108	0.994687	-0.15258	0.408936	-0.0832625	0.459118	0	0	0	0	NA
ENSG00000148655	LRMDA	-0.0473403	0.921785	-0.573589	0.194558	0.108786	0.850774	0.107026	0.757003	-0.146653	0.765204	-0.151241	0.691048	0	0	0	0	NA
ENSG00000148660	CAMK2G	0.825732	5.47e-28	0.591762	2.13e-30	-0.0633689	0.812681	-0.158878	0.00668227	0.207141	0.274119	0.315809	0.000273669	0	0	0	0	NA
ENSG00000148672	GLUD1	-0.132386	0.24433	-0.179739	9.35e-05	-0.181102	0.423744	-0.203905	1.97e-06	-0.0610928	0.716824	-0.0538115	0.717166	0	0	0	0	NA
ENSG00000148677	ANKRD1	1.41861	0.00113857	0.934363	0.0125224	0.0351692	0.954604	-0.0956568	0.748266	0.0510252	0.92216	0.076281	0.837004	0	0	0	0	NA
ENSG00000148680	HTR7	0.438496	0.538769	0.83475	0.0838638	-0.0859242	NA	-0.191323	NA	0.0750535	NA	-0.180109	NA	0	0	0	0	NA
ENSG00000148688	RPP30	-0.494051	3.27e-06	-0.39932	2.78e-11	-0.0878254	0.787614	-0.243453	4.89e-05	0.0786603	0.780052	-0.0654988	0.682923	0	0	0	0	NA
ENSG00000148690	FRA10AC1	0.464015	3.25e-05	0.101965	0.412469	0.345291	0.101307	0.16543	0.141244	0.0895399	0.750461	0.0492974	0.788034	0	1	0	1	NA
ENSG00000148700	ADD3	-0.284675	0.00310247	-0.615377	2.18e-20	0.218997	0.370683	0.0802582	0.29422	-0.210737	0.472	-0.0395708	0.794556	0	1	0	1	NA
ENSG00000148702	HABP2	NA	NA	0.0618987	NA	NA	NA	-0.0090798	NA	-0.0112747	NA	NA	NA	0	0	0	0	NA
ENSG00000148719	DNAJB12	0.443335	6.64e-06	0.403593	8.42e-15	-0.26235	0.224157	-0.305345	1.67e-08	0.227633	0.0871117	0.257403	0.0312112	0	1	1	2	TRUE
ENSG00000148730	EIF4EBP2	0.314644	0.00326525	0.10321	0.065362	0.374583	0.0557141	0.135488	0.00246164	-0.269459	0.161143	-0.0768298	0.603805	0	1	0	1	NA
ENSG00000148734	NPFFR1	0.171892	NA	0.375821	NA	NA	NA	NA	NA	0.0314392	NA	NA	NA	0	0	0	0	NA
ENSG00000148735	PLEKHS1	1.54861	0.00876054	1.11417	0.0214383	NA	NA	0.00102032	NA	0.0141238	NA	0.0249143	NA	0	0	0	0	NA
ENSG00000148737	TCF7L2	-0.463431	1.1e-05	-0.602165	1.02e-15	0.121913	0.641386	0.0326162	0.762279	-0.346123	0.109791	-0.260691	0.012464	0	0	0	0	NA
ENSG00000148773	MKI67	-1.00502	3.43e-18	-0.210039	0.000248984	0.266574	0.237666	0.0471012	0.626512	-0.341098	0.190872	-0.206053	0.118867	0	1	0	1	NA
ENSG00000148795	CYP17A1	1.01844	0.0928532	0.61493	0.244306	0.00148725	NA	-0.0117278	NA	-0.0176283	NA	0.10703	NA	0	0	0	0	NA
ENSG00000148798	INA	-0.091636	0.564552	-0.227157	0.00461876	0.0924009	0.768719	-0.077082	0.38898	-0.0903904	0.73414	-0.0451146	0.786435	0	0	1	1	NA
ENSG00000148803	FUOM	0.72741	2.62e-16	0.519895	6.5e-18	-0.322009	0.191525	-0.0466107	0.602278	0.6317	0.000770978	0.554682	2.37e-10	0	0	1	1	NA
ENSG00000148814	LRRC27	2.15596	3.19e-75	1.66931	6.09e-54	0.0721415	0.84858	0.331999	0.0320492	0.358019	0.0871779	0.248122	0.2195	0	0	0	0	NA
ENSG00000148824	MTG1	-0.426333	0.000389406	-0.349288	1.46e-05	0.183212	0.485715	0.24196	0.001469	0.123819	0.588271	-0.00269828	0.990842	0	1	0	1	NA
ENSG00000148826	NKX6-2	-0.985584	0.0813723	0.23948	NA	-0.157167	NA	0.080989	NA	0.0405962	NA	-0.189357	NA	0	0	0	0	NA
ENSG00000148832	PAOX	0.433474	0.3917	-0.228175	0.655707	-0.0941988	NA	-0.0687661	0.85122	-0.0585897	0.915713	0.0669329	NA	0	0	0	0	NA
ENSG00000148834	GSTO1	0.290226	0.00175239	0.189912	0.00217542	-0.0567873	0.840562	0.0810573	0.211711	0.199748	0.473437	0.0431434	0.738769	0	0	0	0	NA
ENSG00000148835	TAF5	0.185294	0.12206	0.286114	0.000332165	-0.274226	0.300178	-0.428803	6.36e-07	0.118439	0.562949	0.0412385	0.80774	0	0	0	0	NA
ENSG00000148840	PPRC1	-0.325421	7.32e-05	-0.138331	0.0327805	0.128461	0.578245	0.04404	0.597537	-0.0794386	0.777607	0.0295621	0.812696	0	1	0	1	NA
ENSG00000148841	ITPRIP	-0.286572	0.0699854	1.18912	1.95e-18	-0.155698	0.644455	-0.0373473	0.834847	0.337177	0.104612	-0.0974637	0.79207	0	1	0	1	TRUE
ENSG00000148842	CNNM2	0.335935	0.0351194	0.646063	2.33e-30	-0.0946488	0.796221	-0.154518	0.0241401	-0.120501	0.57993	0.0278874	0.912046	0	1	0	1	TRUE
ENSG00000148843	PDCD11	1.16966	1.92e-31	1.73629	4.77e-276	0.0481522	0.874518	-0.0285949	0.720429	0.606099	9.38e-06	0.498493	3.38e-06	0	1	0	1	NA
ENSG00000148848	ADAM12	0.118047	NA	0.129343	NA	NA	NA	-0.0194504	NA	-0.0242695	NA	NA	NA	0	0	0	0	NA
ENSG00000148908	RGS10	-1.11093	1.18e-20	-1.06564	2.08e-41	0.131756	0.620881	-0.0834987	0.332618	-0.113129	0.697273	-0.172971	0.215288	0	0	0	0	NA
ENSG00000148925	BTBD10	0.250709	0.0395165	0.00859244	0.926431	0.298949	0.179437	0.27058	6.82e-06	-0.0382324	0.853633	0.0374278	0.845	0	0	0	0	NA
ENSG00000148926	ADM	-0.363077	0.038152	1.18749	3.45e-15	0.0296116	0.943834	0.0825441	0.530665	0.566822	0.00361337	-0.0982433	0.720737	1	0	0	1	TRUE
ENSG00000148935	GAS2	1.18379	0.0602712	0.606566	0.202993	-0.0494139	NA	-0.0214613	NA	0.0434828	NA	-0.011295	NA	0	0	0	0	NA
ENSG00000148942	SLC5A12	0.118047	NA	NA	NA	NA	NA	NA	NA	NA	NA	NA	NA	0	0	0	0	NA
ENSG00000148943	LIN7C	0.165154	0.226087	-0.0330459	0.717382	-0.892151	2.03e-06	-1.08449	1.61e-49	0.165213	0.377665	0.0421875	0.816812	0	1	0	1	NA
ENSG00000148950	IMMP1L	0.490801	0.000273564	0.33573	0.000452998	-0.00477905	0.99226	0.000207604	0.999025	0.253813	0.224425	0.281371	0.07933	0	0	0	0	NA
ENSG00000148965	SAA4	0.476459	NA	0.814608	0.0768319	NA	NA	-0.0090798	NA	-0.0112747	NA	0.0357573	NA	0	0	0	0	NA
ENSG00000148985	PGAP2	-0.446219	0.000482664	-0.529803	8.51e-13	-0.168061	0.512527	0.0275094	0.780965	0.0669876	0.77162	0.113597	0.468562	0	0	0	0	NA
ENSG00000149016	TUT1	-0.244	0.143805	-0.231589	0.018901	0.154808	0.697991	0.0974383	0.369054	-0.179533	0.390698	-0.0591701	0.782646	0	0	0	0	NA
ENSG00000149050	ZNF214	-0.779066	0.0277973	-1.26101	2.28e-06	0.239796	0.61387	-0.203932	0.42697	0.0210817	0.965837	0.325023	0.277833	0	0	0	0	NA
ENSG00000149054	ZNF215	-0.549927	0.00201684	-0.454834	0.000902358	0.13843	0.717207	-0.192263	0.189554	-0.2269	0.333573	-0.264683	0.219007	0	0	0	0	NA
ENSG00000149084	HSD17B12	-0.537776	3.62e-05	-0.14877	0.0240814	-0.0606678	0.862138	-0.24443	1.63e-05	-0.0884466	0.594409	-0.302217	0.0401236	1	0	1	2	TRUE
ENSG00000149089	APIP	-0.244116	0.0945662	-0.267281	0.0108758	-0.244532	0.351845	-0.244826	0.01515	-0.0793433	0.809622	-0.0109322	0.963402	0	0	0	0	NA
ENSG00000149090	PAMR1	0.860276	0.191661	0.517431	0.345646	-0.0696405	NA	-0.0501128	NA	-0.035868	NA	0.0245775	NA	0	0	0	0	NA
ENSG00000149091	DGKZ	-0.367714	0.000156337	-0.258937	1.8e-05	-0.0498221	0.867273	0.0085481	0.930372	0.0884249	0.662346	0.105957	0.377594	0	1	0	1	NA
ENSG00000149100	EIF3M	-0.314588	0.000992846	-0.382352	1.25e-15	0.0875494	0.793942	-0.169004	0.000294272	-0.0048354	0.988568	-0.146239	0.201068	0	0	0	0	NA
ENSG00000149115	TNKS1BP1	-0.368459	0.0210952	0.144571	0.0274477	-0.264866	0.47175	-0.119966	0.0659081	-0.110126	0.472867	-0.233584	0.168182	0	1	0	1	NA
ENSG00000149124	GLYAT	0.100087	0.876603	0.102249	NA	0.0245209	NA	-0.0090798	NA	0.0258927	NA	-0.0338058	NA	0	0	0	0	NA
ENSG00000149131	SERPING1	-1.38913	0.0208959	-0.528607	0.262256	0.196567	NA	0.408737	0.125709	-0.138108	0.781267	0.172815	NA	0	0	0	0	NA
ENSG00000149136	SSRP1	-0.807693	1.37e-31	-0.709928	2.5e-57	-0.0257518	0.926088	-0.069436	0.084363	-0.137225	0.277717	-0.0899197	0.367114	0	0	0	0	NA
ENSG00000149150	SLC43A1	-0.286446	0.0895132	-0.492099	5.49e-08	0.243229	0.389461	0.353699	5.99e-06	0.102509	0.614731	0.196265	0.284382	0	1	0	1	TRUE
ENSG00000149177	PTPRJ	-0.692481	3.41e-12	-0.629058	5.24e-29	-0.539484	0.00129115	-0.806211	1.75e-58	0.0833968	0.772765	0.0223119	0.903823	0	1	0	1	TRUE
ENSG00000149179	C11orf49	0.52532	5.47e-08	0.15732	0.0579346	0.153808	0.552153	0.0436432	0.688076	0.259612	0.135759	0.412197	9.37e-05	0	0	0	0	NA
ENSG00000149182	ARFGAP2	0.736801	3.96e-15	0.594417	1.03e-29	-0.0651605	0.835848	-0.0146545	0.868218	0.416407	0.00126238	0.444969	9.94e-06	0	0	0	0	NA
ENSG00000149187	CELF1	0.0254745	0.818743	0.0162564	0.810952	0.252826	0.16294	0.221882	7.49e-07	-0.0786492	0.764569	0.0043351	0.976449	0	1	0	1	NA
ENSG00000149196	HIKESHI	0.247726	0.0339264	0.128595	0.147227	0.0390211	0.905275	0.0190472	0.882217	0.159948	0.58414	0.161966	0.229474	0	0	0	0	NA
ENSG00000149201	CCDC81	0.776662	0.171209	1.05522	0.0232047	-0.00808134	NA	-0.0288678	NA	0.372688	NA	0.398228	NA	0	0	0	0	NA
ENSG00000149212	SESN3	0.459058	0.00681003	0.0118653	0.95454	0.249313	0.399726	-0.411419	0.00536566	-0.14052	0.636456	0.209468	0.291506	0	1	0	1	NA
ENSG00000149218	ENDOD1	-1.03749	3.49e-06	-0.372513	3.02e-06	0.0790774	0.860694	0.127756	0.101322	-0.261165	0.165636	-0.345913	0.179483	1	1	0	2	TRUE
ENSG00000149231	CCDC82	-0.0203128	0.912204	-0.259301	0.0419874	0.34024	0.233671	-0.0089996	0.95558	-0.0180476	0.952928	0.16678	0.312223	0	0	0	0	NA
ENSG00000149243	KLHL35	0.504863	0.000198007	0.328664	0.00130712	-0.122837	0.744969	-0.196481	0.0806247	0.499868	0.0389813	0.456649	0.0010479	0	0	0	0	NA
ENSG00000149256	TENM4	-0.135833	NA	0.284563	NA	-0.0294047	NA	0.0176112	NA	0.001931	NA	-0.0254754	NA	0	0	0	0	NA
ENSG00000149257	SERPINH1	-0.854065	1.83e-10	0.231557	1.35e-07	-0.482686	0.0373999	-0.269427	1.88e-11	0.0119402	0.962813	-0.386301	0.152159	0	1	1	2	TRUE
ENSG00000149260	CAPN5	-0.295276	0.0733046	-0.858794	2.2e-06	0.162449	0.609513	0.276359	0.0915446	-0.381957	0.142983	-0.191843	0.342238	0	0	0	0	NA
ENSG00000149262	INTS4	0.369109	9.85e-05	0.185492	0.015821	-0.0157225	0.963407	-0.134635	0.112235	-0.0522198	0.806693	0.0620347	0.664378	0	0	0	0	NA
ENSG00000149269	PAK1	-0.21581	0.0142124	-0.381653	2.16e-12	0.186831	0.47175	0.098816	0.0892433	-0.159817	0.2463	-0.0892826	0.431608	0	0	0	0	NA
ENSG00000149273	RPS3	-0.781663	2.25e-29	-0.47177	1.32e-19	-0.138221	0.630079	-0.0693204	0.163714	0.0555951	0.865256	-0.137643	0.137992	0	0	0	0	NA
ENSG00000149289	ZC3H12C	-0.0965513	0.398282	-0.289409	0.000451375	-0.090913	0.778415	-0.413077	6.78e-09	-0.527081	0.0413073	-0.281424	0.00901902	0	0	0	0	NA
ENSG00000149292	TTC12	0.407357	0.00034814	0.235209	0.0452985	0.253671	0.28048	0.302497	0.0063147	0.132744	0.583558	0.00745195	0.973979	0	0	0	0	NA
ENSG00000149294	NCAM1	1.69275	1.15e-06	1.36058	5.13e-05	0.534527	0.195219	0.258723	0.380929	0.0624133	0.910069	0.306135	NA	1	1	1	3	NA
ENSG00000149295	DRD2	0.0308036	0.965288	0.458154	0.425	-0.113553	NA	0.0770346	NA	-0.17402	NA	-0.243318	NA	0	0	0	0	NA
ENSG00000149300	C11orf52	0.0545772	NA	NA	NA	NA	NA	NA	NA	NA	NA	NA	NA	0	0	0	0	NA
ENSG00000149305	HTR3B	NA	NA	0.138201	NA	NA	NA	NA	NA	NA	NA	NA	NA	0	0	0	0	NA
ENSG00000149308	NPAT	-0.294795	0.0176824	-0.286798	0.000650688	0.182525	0.565201	-0.0665521	0.516372	-0.023769	0.955554	0.072776	0.631242	0	1	0	1	NA
ENSG00000149311	ATM	1.08892	1.68e-23	1.41049	1.46e-98	0.0101684	0.979653	-0.0697692	0.568989	-0.114213	0.760927	0.00221298	0.992916	0	1	0	1	NA
ENSG00000149313	AASDHPPT	-0.581225	1.62e-07	-0.490057	6.22e-25	-0.220483	0.344386	-0.225384	7.24e-07	-0.16882	0.249866	-0.165791	0.231788	0	0	0	0	NA
ENSG00000149328	GLB1L2	-0.861871	5.47e-07	0.214142	0.00052917	-0.187799	0.604804	-0.0938249	0.178461	0.10995	0.520504	-0.199003	0.34883	1	1	0	2	TRUE
ENSG00000149346	SLX4IP	-0.19911	0.356212	-0.0138661	0.94802	0.0833853	0.836213	0.0725401	0.712974	0.156577	0.576548	0.133671	0.566219	0	0	0	0	NA
ENSG00000149357	LAMTOR1	0.516942	1.06e-10	0.416049	6.88e-22	0.0927828	0.716585	0.278898	9.72e-10	0.256902	0.218961	0.143063	0.157326	0	0	1	1	NA
ENSG00000149380	P4HA3	1.71915	9.64e-10	1.58134	4.48e-20	0.027568	0.968344	-0.341336	0.149767	0.376617	0.213527	0.379822	0.22826	0	0	0	0	TRUE
ENSG00000149403	GRIK4	0.134501	0.81668	0.159059	0.725103	0.0488567	0.93946	0.0851523	0.810465	0.0311342	0.95809	0.0795658	NA	0	0	0	0	NA
ENSG00000149418	ST14	-0.138824	0.855299	-0.339106	0.476164	0.296815	NA	-0.0526053	0.887695	-0.238234	0.587201	0.0250479	NA	0	0	0	0	TRUE
ENSG00000149428	HYOU1	-0.791136	2.41e-08	-0.921393	3.05e-84	-0.736468	0.000566455	-0.711893	2.55e-55	0.109779	0.542285	-0.134033	0.677531	0	1	1	2	TRUE
ENSG00000149443	C20orf78	0.0545772	NA	NA	NA	NA	NA	NA	NA	NA	NA	NA	NA	0	0	0	0	NA
ENSG00000149451	ADAM33	-0.93472	0.149767	0.452273	0.394155	0.605303	NA	-0.209549	NA	-0.132683	NA	-0.18604	NA	0	0	0	0	NA
ENSG00000149452	SLC22A8	NA	NA	0.0407256	NA	NA	NA	NA	NA	NA	NA	NA	NA	0	0	0	0	NA
ENSG00000149474	KAT14	-0.0424556	0.843493	-0.0655399	0.594635	-0.0325846	0.938916	-0.0540337	0.692669	-0.234585	0.177284	-0.17967	0.351761	0	0	0	0	NA
ENSG00000149476	TKFC	-0.22298	0.113677	-0.316279	5.7e-05	0.197422	0.546319	0.215394	0.00256406	-0.150072	0.480324	-0.228705	0.101455	0	1	0	1	NA
ENSG00000149480	MTA2	-1.05297	7.67e-44	-1.06277	9.53e-124	-0.593128	0.000368191	-0.486397	3.56e-34	-0.0413441	0.809554	-0.0382449	0.744174	0	0	0	0	NA
ENSG00000149483	TMEM138	0.0988164	0.468085	0.352817	1.38e-08	-0.0121218	0.976468	0.0879315	0.295498	0.40171	0.0054534	0.189753	0.171809	0	1	0	1	NA
ENSG00000149485	FADS1	-0.699471	2.47e-15	-0.174958	6.51e-05	-0.0673335	0.804037	0.0498821	0.308528	0.0799294	0.779446	0.169134	0.103553	1	1	1	3	TRUE
ENSG00000149488	TMC2	-0.332123	0.587925	-0.621949	0.254384	-0.0263716	NA	-0.246817	NA	-0.11274	NA	-0.102924	NA	0	0	0	0	NA
ENSG00000149489	ROM1	0.576268	0.00798285	0.342459	0.103701	-0.405412	0.265963	-0.231882	0.300363	0.293612	0.331	0.22299	0.399789	0	0	0	0	NA
ENSG00000149499	EML3	-0.281729	0.0682297	-0.324283	4.83e-06	0.128953	0.725587	0.372791	2.2e-10	-0.107999	0.582704	-0.260711	0.119714	0	1	0	1	NA
ENSG00000149503	INCENP	-0.440239	0.00159461	0.402539	1.1e-09	-0.600528	0.0100543	-0.319955	7.45e-06	-0.319152	0.192977	-0.24124	0.123241	0	0	0	0	NA
ENSG00000149506	ZP1	-0.288623	0.631465	0.300921	0.498112	-0.0792606	NA	-0.0178231	NA	0.0263072	NA	0.00534102	NA	0	0	0	0	NA
ENSG00000149527	PLCH2	1.57489	0.000618767	1.71599	2.83e-06	0.0618897	NA	-0.165591	NA	-0.257487	NA	-0.113883	NA	0	0	0	0	NA
ENSG00000149531	FRG1BP	0.75566	0.000512121	0.84664	5.59e-06	0.0571865	0.910692	0.347354	0.0825888	0.385282	0.208976	0.120607	0.694109	0	0	0	0	NA
ENSG00000149532	CPSF7	-0.173549	0.0410546	-0.18162	0.000267461	-0.31282	0.0561497	-0.319568	3.86e-11	-0.0252955	0.93193	0.0524909	0.648735	0	0	0	0	NA
ENSG00000149541	B3GAT3	0.283339	0.006263	0.325747	7.81e-08	-0.140067	0.696634	0.0584738	0.438984	0.0150166	0.965858	-0.199879	0.142232	0	1	1	2	TRUE
ENSG00000149547	EI24	-0.368216	0.00457017	-0.360283	5.62e-20	-0.315043	0.198889	-0.286806	5.57e-11	-0.0924079	0.517018	-0.0496343	0.785059	0	0	0	0	NA
ENSG00000149548	CCDC15	-1.08136	2.25e-06	-0.679275	0.000745141	0.529405	0.0461048	0.427493	0.00759017	-0.376492	0.146873	-0.294046	0.212649	0	0	0	0	NA
ENSG00000149554	CHEK1	-1.39672	4.64e-52	-1.09763	3.98e-91	-0.166852	0.522686	-0.295724	4.35e-09	-0.0650201	0.702062	-0.0338755	0.824139	0	0	0	0	NA
ENSG00000149557	FEZ1	0.159045	0.649831	0.0217332	0.960169	0.354212	0.369959	0.360257	0.150459	0.0102467	0.985976	-0.210847	0.519618	0	0	0	0	NA
ENSG00000149564	ESAM	0.673635	0.00931271	0.244518	0.160938	-0.330066	0.441545	-0.420001	0.0135443	0.341413	0.199206	0.2617	0.373994	0	0	0	0	TRUE
ENSG00000149571	KIRREL3	0.873331	0.00105909	0.660653	0.00131687	-0.244748	0.632184	-0.260122	0.285362	0.069148	0.876721	0.120893	0.735568	0	0	0	0	NA
ENSG00000149573	MPZL2	-1.75834	1.73e-27	-1.17553	1.28e-47	-0.236231	0.406473	-0.0388127	0.673134	-0.187552	0.275235	-0.431316	0.0262505	0	0	0	0	TRUE
ENSG00000149575	SCN2B	0.914587	0.10468	0.139717	NA	0.241902	NA	0.063571	NA	0.0266884	NA	NA	NA	0	0	0	0	NA
ENSG00000149577	SIDT2	-0.611611	0.000709134	-0.833809	3.26e-23	-0.238189	0.422879	-0.160672	0.0683229	-0.147602	0.529396	-0.296878	0.1187	0	1	0	1	TRUE
ENSG00000149582	TMEM25	-0.109374	0.88077	-0.171892	0.768457	-0.0996631	NA	-0.288686	0.26684	-0.221699	NA	-0.0251148	NA	0	0	0	0	NA
ENSG00000149591	TAGLN	-0.319027	0.378312	0.24049	0.440668	-0.274747	0.548356	-0.455883	0.0575863	-0.187369	0.624848	-0.347714	0.253504	0	0	0	0	NA
ENSG00000149596	JPH2	-0.670169	0.000217414	-0.998674	2.84e-15	-0.115421	0.788941	0.204738	0.0865055	-0.635947	8.3e-05	-0.577977	0.00115588	0	0	0	0	NA
ENSG00000149599	DUSP15	-0.791122	0.00468495	-1.37336	1.08e-07	0.544691	0.0962409	0.579533	0.00139601	-0.356042	0.324887	-0.203745	0.473947	0	0	0	0	NA
ENSG00000149600	COMMD7	-0.158145	0.194753	-0.451711	1.27e-13	0.134009	0.5695	0.165962	0.0047519	-0.0583557	0.810206	-0.0731251	0.579707	0	0	0	0	NA
ENSG00000149609	C20orf144	-1.0019	0.0931061	-0.0699593	0.915524	-0.211846	NA	0.112184	NA	-0.147865	NA	-0.0938911	NA	0	0	0	0	NA
ENSG00000149633	KIAA1755	0.305025	0.686258	0.092253	0.861385	-0.0862818	NA	-0.0302412	NA	0.046139	NA	-0.132298	NA	0	0	0	0	NA
ENSG00000149634	SPATA25	0.807782	0.181839	0.795526	0.037578	-0.121285	NA	0.229291	0.449718	0.1497	0.760506	0.0856274	NA	0	0	0	0	NA
ENSG00000149636	DSN1	-0.839845	3.31e-20	-0.869754	2.81e-47	-0.0617955	0.818363	-0.0781518	0.276134	-0.251453	0.0495478	-0.245289	0.0139577	0	0	0	0	NA
ENSG00000149639	SOGA1	0.0315773	0.855606	0.182939	0.00224762	-0.0534282	0.869428	-0.156649	0.0915189	-0.0283838	0.949917	0.143702	0.382852	0	1	0	1	NA
ENSG00000149646	CNBD2	0.406714	0.260877	0.602204	0.0268314	0.0308779	0.962966	-0.292763	0.283519	0.0612794	0.903269	0.14431	0.691526	0	0	0	0	NA
ENSG00000149654	CDH22	-0.072363	NA	NA	NA	-0.0139587	NA	NA	NA	NA	NA	-0.012878	NA	0	0	0	0	NA
ENSG00000149656	LINC00266-1	0.118047	NA	0.305855	NA	0.0447801	NA	0.0116614	NA	NA	NA	0.0776867	NA	0	0	0	0	NA
ENSG00000149657	LSM14B	0.276957	0.00110913	0.1907	0.000304201	-0.735823	1.4e-06	-0.664742	4.53e-42	-0.0840586	0.609429	-0.0206058	0.882577	0	1	0	1	NA
ENSG00000149658	YTHDF1	-0.204082	0.00732083	-0.356931	6.51e-10	0.165124	0.40864	0.177419	0.00256249	-0.0965792	0.607839	-0.00190949	0.990182	0	0	0	0	NA
ENSG00000149679	CABLES2	-0.657253	1.82e-09	-0.845369	1.2e-24	-0.0801842	0.790309	-0.0566512	0.587581	-0.367415	0.00774293	-0.212547	0.105859	0	0	0	0	NA
ENSG00000149716	LTO1	1.59988	1.28e-73	1.46902	4.49e-153	-0.0672021	0.816069	-0.0642664	0.51108	1.04659	2.53e-26	1.1183	1.42e-34	0	1	0	1	NA
ENSG00000149735	GPHA2	0.0545772	NA	NA	NA	NA	NA	NA	NA	NA	NA	0.0123169	NA	0	0	0	0	NA
ENSG00000149743	TRPT1	0.142494	0.238686	-0.176853	0.0542297	0.279138	0.178788	0.173016	0.0551184	0.0115943	0.976221	8.48e-06	0.99995	0	0	0	0	NA
ENSG00000149761	NUDT22	0.0946108	0.425594	-0.100033	0.224352	0.0260054	0.945276	0.138979	0.0635462	0.150704	0.620393	0.0650759	0.629138	0	0	0	0	NA
ENSG00000149781	FERMT3	-0.212088	0.738693	0.276699	0.616251	-0.108633	NA	-0.372144	NA	-0.200164	NA	-0.00315989	NA	0	0	0	0	NA
ENSG00000149782	PLCB3	-0.62762	6.95e-08	-0.781465	1.5e-45	0.224919	0.399185	0.26392	1.75e-06	-0.2337	0.0859557	-0.268111	0.0316727	0	0	0	0	NA
ENSG00000149792	MRPL49	0.699692	7.82e-18	0.545032	2.68e-39	-0.798744	3.67e-09	-0.668624	1.39e-53	0.57965	8.01e-11	0.589685	1.07e-12	0	0	1	1	NA
ENSG00000149798	CDC42EP2	0.400208	9.49e-06	0.181605	0.00727874	-0.268119	0.206937	-0.0111234	0.921421	0.13727	0.502296	0.0290318	0.85487	0	0	0	0	NA
ENSG00000149806	FAU	-0.497944	2.28e-11	-0.451192	2.63e-26	-0.0216016	0.942976	0.0138302	0.84835	0.0679246	0.823871	-0.137076	0.154766	0	0	0	0	NA
ENSG00000149809	TM7SF2	1.46887	3.77e-42	0.7975	1.95e-24	0.381216	0.214313	0.604093	1.14e-15	-0.216907	0.41829	-0.0653457	0.760519	0	0	0	0	NA
ENSG00000149823	VPS51	-0.694068	1.47e-15	-0.76211	9.78e-46	0.163281	0.604804	0.255888	9.24e-08	0.00250854	0.992777	-0.0991579	0.373994	0	0	0	0	NA
ENSG00000149922	TBX6	0.747193	0.014646	1.08163	5.87e-05	-0.384291	0.401593	0.0592331	0.869817	0.781025	0.00504062	0.172493	0.624693	0	0	0	0	NA
ENSG00000149923	PPP4C	-0.104175	0.42443	-0.248034	1.9e-05	-0.00460185	0.991841	0.0873953	0.110977	0.201151	0.414478	0.150928	0.243156	0	0	0	0	NA
ENSG00000149925	ALDOA	0.190708	0.00716264	0.0595494	0.201956	-0.0513146	0.834077	-0.0949193	0.0210634	0.165522	0.421373	0.0973438	0.269531	0	0	0	0	NA
ENSG00000149926	TLCD3B	0.178361	0.781927	0.497372	0.259199	-0.243453	NA	0.0085484	0.983205	-0.242545	0.570279	-0.190975	NA	0	0	0	0	NA
ENSG00000149927	DOC2A	0.0121059	0.946351	0.108007	0.450804	0.44594	0.0398984	0.437762	1.07e-05	-0.12516	0.666415	-0.235217	0.143414	0	0	0	0	NA
ENSG00000149929	HIRIP3	-0.857878	6.1e-13	-0.759715	1.72e-18	0.0299836	0.937165	0.0214345	0.861616	-0.0155638	0.959339	-0.0152381	0.935974	0	0	0	0	NA
ENSG00000149930	TAOK2	0.14389	0.267657	0.448964	8.39e-17	-0.0370895	0.937583	0.397583	5.52e-12	0.198238	0.120674	0.0980693	0.527044	0	1	0	1	NA
ENSG00000149932	TMEM219	-0.630363	1.69e-11	-0.506905	4.34e-09	0.102519	0.70201	0.302579	8.1e-05	-0.00522637	0.988876	-0.154446	0.205613	0	0	1	1	NA
ENSG00000149948	HMGA2	-0.6055	0.000252009	-0.439233	0.0139597	0.918834	1.47e-07	0.882727	8.46e-14	0.117981	0.759296	0.120607	0.535571	0	0	0	0	NA
ENSG00000149968	MMP3	0.234038	NA	NA	NA	NA	NA	NA	NA	NA	NA	NA	NA	0	0	0	0	NA
ENSG00000149970	CNKSR2	0.0545772	NA	NA	NA	0.0476664	NA	NA	NA	0.014715	NA	NA	NA	0	0	0	0	NA
ENSG00000149972	CNTN5	0.0545772	NA	NA	NA	NA	NA	0.0116614	NA	0.0614429	NA	0.0249143	NA	0	0	0	0	NA
ENSG00000150045	KLRF1	-0.692813	0.11221	0.054385	0.936109	0.238845	0.643971	-0.0117056	NA	0.244644	NA	0.00467372	0.993014	0	0	0	0	NA
ENSG00000150048	CLEC1A	NA	NA	NA	NA	NA	NA	0.043072	NA	NA	NA	NA	NA	0	0	0	0	NA
ENSG00000150051	MKX	-0.239605	0.0211466	-0.293178	6.18e-07	-0.161324	0.527836	-0.133626	0.0281931	-0.0167548	0.95962	0.0290741	0.86328	0	0	0	0	NA
ENSG00000150054	MPP7	-0.396747	3.68e-05	-0.595663	3.54e-23	0.439722	0.0256026	0.349637	4.54e-11	-0.326995	0.0878934	-0.261804	0.0194384	0	0	0	0	NA
ENSG00000150076	#N/A	2.98931	4.31e-14	1.3415	0.00579217	-0.0984578	NA	-0.129847	NA	0.229648	NA	0.330848	NA	0	0	0	0	NA
ENSG00000150093	ITGB1	-0.478064	4.31e-06	-0.0913899	0.100076	0.0866327	0.7461	0.150557	0.000691858	-0.469313	0.0239509	-0.498804	0.000125681	0	1	1	2	TRUE
ENSG00000150175	FRMPD2B	0.234038	NA	0.0843021	NA	NA	NA	NA	NA	NA	NA	NA	NA	0	0	0	0	NA
ENSG00000150201	FXYD4	-0.109215	NA	0.0843021	NA	-0.0294047	NA	NA	NA	NA	NA	-0.0254754	NA	0	0	0	0	NA
ENSG00000150275	PCDH15	-0.0514083	NA	0.601402	0.17863	0.00549192	NA	0.0392888	NA	0.0284588	NA	0.0164429	NA	0	0	0	0	NA
ENSG00000150276	PPIAP26	-0.135833	NA	NA	NA	-0.0294047	NA	NA	NA	NA	NA	-0.0254754	NA	0	0	0	0	NA
ENSG00000150281	CTF1	-0.567432	0.208787	-0.512819	0.276885	0.214092	0.68374	0.435143	0.096259	-0.226429	0.611209	-0.543253	NA	0	0	0	0	NA
ENSG00000150316	CWC15	0.067739	0.618432	-0.0909757	0.223777	0.230927	0.418955	0.158021	0.0258289	0.041939	0.888794	0.0141085	0.937088	0	0	0	0	NA
ENSG00000150337	FCGR1A	1.20306	0.0484567	0.610134	0.264466	0.112302	NA	-0.165964	NA	-0.0101128	NA	0.0595919	NA	0	0	0	0	NA
ENSG00000150347	ARID5B	-0.867553	7.54e-15	-1.36175	6.96e-60	0.393303	0.0507262	0.146023	0.0647473	-0.555792	0.00386669	-0.334207	0.0102032	0	1	0	1	NA
ENSG00000150394	CDH8	1.12799	0.000300915	0.740081	0.0133607	0.27873	0.561554	0.213795	0.470871	0.270353	0.512829	0.442183	0.142528	0	0	0	0	NA
ENSG00000150401	DCUN1D2	1.59907	9.23e-67	1.50478	8.47e-108	-0.136087	0.651552	-0.290703	0.00189458	0.931763	4.13e-17	1.04811	7.31e-26	0	0	0	0	NA
ENSG00000150403	TMCO3	0.0804851	0.515663	0.201111	0.00583255	0.0531618	0.859597	0.173552	0.020742	-0.0996908	0.63439	-0.0899338	0.546729	0	1	0	1	NA
ENSG00000150433	TMEM218	-0.0925167	0.516936	-0.00713317	0.95389	-0.0223434	0.952361	0.117432	0.250146	0.00863996	0.97931	-0.301161	0.0295566	0	0	0	0	NA
ENSG00000150455	TIRAP	-0.037927	0.824266	-0.209657	0.0645157	0.14785	0.613122	0.244399	0.0182418	0.285038	0.128122	0.352259	0.00843872	0	0	0	0	NA
ENSG00000150456	EEF1AKMT1	0.188928	0.220229	0.0334077	0.845912	0.0534307	0.888134	-0.0359275	0.845916	0.0853415	0.777161	0.102965	0.611349	0	0	0	0	NA
ENSG00000150457	LATS2	-0.997279	2.31e-25	-1.23972	2.86e-84	0.350802	0.0419405	0.354384	2.49e-13	-0.309313	0.262085	-0.194364	0.076044	0	1	0	1	NA
ENSG00000150459	SAP18	0.0738332	0.413454	0.0205818	0.780189	-0.114792	0.609513	-0.119282	0.022568	0.0364118	0.901694	-0.0901865	0.450787	0	0	0	0	NA
ENSG00000150477	KIAA1328	0.207314	0.283373	0.199528	0.257961	0.0603287	0.880439	0.100167	0.618327	0.0620719	0.862675	-0.0115743	0.968511	0	0	0	0	NA
ENSG00000150510	FAM124A	-1.00867	9.39e-10	-1.3652	4.45e-24	-0.158242	0.652457	-0.21473	0.103383	-0.0904425	0.768572	-0.105015	0.652245	0	0	0	0	NA
ENSG00000150526	#N/A	0.672528	0.204503	-0.330778	0.47338	0.0323792	NA	-0.0923496	NA	-0.104389	NA	0.0715163	NA	0	0	0	0	NA
ENSG00000150527	MIA2	0.55653	0.000420521	0.598145	5.07e-09	0.0930127	0.79684	0.050021	0.757654	0.2444	0.25726	0.4266	0.00752159	0	0	0	0	NA
ENSG00000150540	HNMT	0.388138	0.596818	0.433725	0.431022	-0.026166	NA	-0.0475454	NA	0.00856947	NA	0.00694931	NA	0	0	0	0	NA
ENSG00000150551	LYPD1	0.301218	0.5718	0.924425	0.0441219	0.0312171	NA	0.255835	0.352001	0.245546	NA	0.00995727	NA	0	0	0	0	NA
ENSG00000150556	LYPD6B	-0.843458	0.202034	-0.204548	0.748011	-0.130107	NA	-0.0890627	NA	0.0354903	NA	0.0381959	NA	0	0	0	0	NA
ENSG00000150593	PDCD4	0.0816944	0.53976	-0.130596	0.0804526	0.370523	0.0398418	0.224997	0.000514944	-0.538901	1.67e-05	-0.553438	2.89e-08	0	0	0	0	NA
ENSG00000150594	ADRA2A	0.195944	NA	0.0977564	NA	NA	NA	0.0828207	NA	NA	NA	NA	NA	0	0	0	0	NA
ENSG00000150625	GPM6A	0.261577	0.659671	0.1381	0.77171	-0.292839	NA	0.234197	0.433938	-0.169059	0.724105	-0.0144976	NA	0	0	0	0	NA
ENSG00000150627	WDR17	0.153596	0.807474	NA	NA	0.074612	NA	0.0116614	NA	NA	NA	-0.0370117	NA	0	0	0	0	NA
ENSG00000150628	SPATA4	1.66255	0.00190557	0.786096	0.134471	0.097601	NA	0.155794	NA	-0.0910169	NA	0.0420123	NA	0	0	0	0	NA
ENSG00000150630	VEGFC	0.697249	6.05e-06	0.731499	6.68e-12	0.269479	0.335131	0.31827	0.00595444	0.28351	0.190206	0.335938	0.0585818	1	0	0	1	NA
ENSG00000150636	CCDC102B	0.831981	0.00264095	0.564535	0.0856044	-0.359467	0.410317	-0.390204	0.14534	0.0243925	0.964023	-0.0850815	0.831643	0	0	0	0	NA
ENSG00000150637	CD226	-0.00324308	0.996721	0.170487	0.789477	0.0629313	NA	0.143693	NA	0.0706961	NA	-0.127679	NA	0	0	0	0	NA
ENSG00000150656	CNDP1	0.408407	NA	0.174124	0.738786	NA	NA	-0.0622872	NA	-0.0681846	NA	NA	NA	0	0	0	0	NA
ENSG00000150667	FSIP1	1.25399	0.00236214	0.330064	0.439966	0.249268	NA	-0.394918	0.138445	-0.228229	0.607839	0.0455875	NA	0	0	0	0	NA
ENSG00000150672	DLG2	0.108463	0.476665	-0.0793662	0.524556	0.59482	0.000774313	0.444497	7.96e-08	-0.201021	0.471075	-0.0447248	0.806749	0	0	0	0	NA
ENSG00000150676	CCDC83	-0.072363	NA	-0.0464275	NA	-0.0139587	NA	-0.0090798	NA	-0.0112747	NA	-0.012878	NA	0	0	0	0	NA
ENSG00000150681	RGS18	NA	NA	0.0407256	NA	0.0169332	NA	0.0691394	NA	NA	NA	0.0249143	NA	0	0	0	0	NA
ENSG00000150687	PRSS23	-1.26926	2.9e-22	-0.751287	2.42e-30	-0.372456	0.0872533	-0.164453	0.00266224	-0.391636	0.000366804	-0.672325	9.5e-07	1	1	0	2	TRUE
ENSG00000150712	MTMR12	-0.409892	9.27e-07	-0.563389	1.09e-35	-0.105384	0.67199	-0.130136	0.00833331	-0.226343	0.310681	0.0176082	0.905083	0	0	0	0	NA
ENSG00000150722	PPP1R1C	-1.00659	0.0664245	-0.382952	0.514945	-0.086567	NA	0.180414	0.543635	0.300262	NA	-0.333109	NA	0	0	0	0	NA
ENSG00000150750	C11orf53	-0.382717	0.0935536	-0.512419	0.0290981	0.212051	0.583754	0.444161	0.0157529	0.00948966	0.985976	-0.0724075	0.799829	0	0	0	0	NA
ENSG00000150753	CCT5	-0.554787	2.5e-13	-0.470687	1.29e-31	0.0215361	0.948786	-0.0863719	0.061019	-0.0556398	0.779922	-0.121543	0.218931	0	0	0	0	NA
ENSG00000150756	ATPSCKMT	-0.668153	1.15e-09	-0.744149	2.78e-22	0.0525099	0.875565	-0.0897618	0.308874	-0.073837	0.723549	-0.0952998	0.539345	0	0	0	0	NA
ENSG00000150760	DOCK1	0.277524	0.00503289	0.0336733	0.70771	0.280456	0.186423	0.107493	0.202126	-0.226358	0.405119	-0.0379068	0.809651	0	0	0	0	NA
ENSG00000150764	DIXDC1	-0.532043	4.65e-06	-0.614006	4.66e-17	0.19983	0.391575	0.0426075	0.668295	-0.416924	0.0973269	-0.0482863	0.769848	0	0	0	0	NA
ENSG00000150768	DLAT	-0.369825	5.02e-05	-0.597375	9.5e-41	-0.422982	0.00894684	-0.445103	6.38e-27	-0.266142	0.148309	-0.105965	0.37666	0	0	0	0	NA
ENSG00000150773	PIH1D2	0.219669	0.449444	0.0564594	0.861084	0.315345	0.417005	0.280909	0.208098	0.120989	0.753019	-0.0053517	0.990327	0	0	0	0	NA
ENSG00000150776	NKAPD1	0.506063	2.48e-06	0.287017	4.77e-08	-0.107475	0.70107	-0.151599	0.0109152	0.146128	0.365096	0.32222	0.00763225	0	0	0	0	NA
ENSG00000150779	TIMM8B	0.36804	0.000922092	0.11824	0.0250838	0.000178416	0.999693	0.092834	0.14212	0.298665	0.165095	0.224065	0.0746232	0	0	0	0	NA
ENSG00000150782	IL18	-0.230546	0.0137812	-0.55662	8.88e-39	0.43865	0.0528837	0.249873	2.35e-09	0.0265687	0.927055	-0.153451	0.155839	0	0	0	0	NA
ENSG00000150783	TEX12	0.363321	0.622184	-0.291045	0.635722	-0.0480618	NA	-0.184393	NA	-0.191733	NA	0.17104	NA	0	0	0	0	NA
ENSG00000150787	PTS	-0.172783	0.183351	-0.206171	0.000116124	-0.128891	0.62929	-0.0366722	0.595384	0.0170157	0.959895	-0.0840913	0.59005	0	0	0	0	NA
ENSG00000150867	PIP4K2A	0.091188	0.591818	-0.29419	0.00159692	0.279233	0.293393	0.24608	7.4e-05	-0.227055	0.282586	-0.108574	0.498584	0	1	0	1	NA
ENSG00000150873	C2orf50	-0.959032	0.139093	-0.347867	0.561842	-0.0819392	NA	0.0249644	NA	0.0471069	NA	-0.0279366	NA	0	0	0	0	NA
ENSG00000150893	FREM2	-1.65117	0.00151644	-1.29991	1.2e-06	-0.0826164	NA	-0.0648571	0.832987	-0.968422	0.00042799	-0.243741	NA	0	1	0	1	TRUE
ENSG00000150907	FOXO1	-0.32664	0.0131926	-0.558027	1.2e-08	-0.128043	0.677474	-0.385575	4.42e-05	-0.057063	0.850075	0.0251217	0.904077	0	0	0	0	NA
ENSG00000150938	CRIM1	-0.449853	2.18e-05	-0.100742	0.0239723	-0.00960444	0.977807	0.0334265	0.535426	-0.244957	0.357919	-0.250744	0.0579539	1	1	0	2	TRUE
ENSG00000150961	SEC24D	0.783729	7.28e-18	0.54168	2.47e-22	-0.128691	0.626656	-0.323912	7.85e-10	-0.2075	0.424229	-0.0864582	0.482988	0	0	0	0	NA
ENSG00000150967	ABCB9	-0.451805	0.0383502	-0.249432	0.0113846	-0.0967262	0.829222	0.211149	0.022984	-0.0262818	0.917742	-0.140532	0.595802	0	0	0	0	TRUE
ENSG00000150977	RILPL2	0.0344183	0.783554	0.0381236	0.681615	-0.155095	0.52237	-0.0646569	0.457683	-0.199171	0.357903	-0.382412	0.000122922	0	0	0	0	NA
ENSG00000150990	DHX37	-0.366694	0.000257832	-0.236323	7.74e-07	0.14293	0.619517	0.17478	0.000245828	0.0851919	0.568752	0.184168	0.0893485	0	0	0	0	NA
ENSG00000150991	UBC	0.508123	2.08e-11	0.495981	2.22e-24	0.136562	0.63364	-0.148622	0.00179221	0.164559	0.321751	0.106313	0.239742	0	0	0	0	NA
ENSG00000150995	ITPR1	-0.23095	0.17574	0.236938	0.0013967	0.218582	0.433375	0.177	0.01265	-0.403828	0.127479	-0.394455	0.0190185	0	0	0	0	NA
ENSG00000151005	TKTL2	NA	NA	-0.136581	0.781773	NA	NA	-0.0907587	NA	-0.11345	NA	NA	NA	0	0	0	0	NA
ENSG00000151006	PRSS53	-1.15149	0.00113288	1.38511	2.15e-07	-0.245772	0.635546	0.0148309	0.968966	0.383024	0.262425	-0.208781	0.544255	0	0	0	0	NA
ENSG00000151012	SLC7A11	-0.235754	0.133574	0.989167	1.09e-10	-0.767528	5.83e-05	-1.20334	1.31e-18	0.292473	0.324447	0.126505	0.490366	0	0	1	1	TRUE
ENSG00000151014	NOCT	0.549539	1.57e-05	0.286486	0.00103163	0.0374111	0.916898	0.00128055	0.993766	0.214058	0.281527	0.384765	0.00396706	0	0	0	0	NA
ENSG00000151023	ENKUR	1.86161	9.17e-06	1.33205	0.00130951	-0.031766	NA	0.449277	0.0744361	0.149763	NA	0.23486	NA	0	0	0	0	NA
ENSG00000151025	GPR158	1.5205	9.67e-33	1.44347	1.12e-72	0.0181896	0.968959	-0.0628431	0.653912	0.370135	0.155732	0.731339	2.55e-07	0	0	0	0	TRUE
ENSG00000151062	CACNA2D4	0.408009	0.561782	0.601247	0.271311	-0.0351341	NA	-0.000961816	NA	0.123123	NA	0.08985	NA	0	0	0	0	NA
ENSG00000151065	DCP1B	-0.200114	0.319126	-0.461903	0.00192852	0.479749	0.0524361	0.379013	0.00419918	-0.237554	0.347172	-0.222905	0.289447	0	0	0	0	NA
ENSG00000151067	CACNA1C	1.72621	0.00153678	1.23337	0.00543259	-0.0737305	NA	0.246411	NA	-0.0792478	NA	0.0261679	NA	0	0	0	0	NA
ENSG00000151090	THRB	0.444252	9.02e-06	-0.0926277	0.375	-0.74953	9.55e-06	-0.960744	2.81e-28	-0.236542	0.410699	0.109251	0.427578	0	0	0	0	NA
ENSG00000151092	NGLY1	0.317827	0.00646703	0.209808	0.00146804	0.13459	0.632354	0.0938537	0.161091	-0.0483769	0.812841	-0.103508	0.481427	0	0	0	0	NA
ENSG00000151093	OXSM	0.255707	0.0254853	-0.022356	0.829337	0.0699571	0.832237	-0.0372041	0.73428	0.0343483	0.895557	0.117856	0.414457	0	0	0	0	NA
ENSG00000151116	UEVLD	0.571015	9.72e-08	0.240801	5.68e-05	-0.089229	0.795254	-0.258095	3.71e-05	0.0975456	0.728682	0.284437	0.017034	0	0	0	0	NA
ENSG00000151117	TMEM86A	0.757884	0.0740363	1.61338	5.38e-19	0.218684	0.679899	0.732562	3.79e-05	0.019353	0.965898	-0.353445	NA	0	0	0	0	TRUE
ENSG00000151131	C12orf45	-0.947399	3.44e-15	-0.788898	5.38e-19	-0.0928242	0.784335	-0.166896	0.0769029	-0.015077	0.970668	-0.238926	0.085999	0	0	0	0	NA
ENSG00000151135	TMEM263	-0.922408	1.86e-25	-1.17407	5.49e-82	0.0276413	0.930663	0.0647638	0.383515	-0.205112	0.27154	-0.0732088	0.563657	0	0	1	1	NA
ENSG00000151136	BTBD11	-0.263702	0.72776	-0.366635	0.537978	0.0475908	NA	-0.00139335	NA	-0.250301	NA	-0.0820684	NA	0	0	0	0	NA
ENSG00000151148	UBE3B	0.481057	2.85e-07	0.369283	1.74e-10	0.308393	0.126665	0.220396	0.000379541	-0.0468931	0.880915	0.178348	0.132564	0	0	0	0	NA
ENSG00000151150	ANK3	0.979197	0.0686553	1.40747	0.00138568	-0.0520464	NA	-0.0255653	NA	0.245615	NA	-0.17117	NA	0	0	0	0	NA
ENSG00000151151	IPMK	0.0735853	0.613333	-0.191568	0.0183511	0.225839	0.380755	0.108978	0.149929	-0.22843	0.372594	-0.00607598	0.976524	0	1	0	1	NA
ENSG00000151164	RAD9B	2.00751	1.57e-10	1.36379	6.24e-06	-0.139988	NA	-0.152254	0.642633	0.144866	0.765675	0.565582	0.0609392	0	0	0	0	NA
ENSG00000151176	PLBD2	-0.0362509	0.869895	0.578185	1.88e-29	-0.0435328	0.916064	-0.00921663	0.907928	-0.00896977	0.985294	-0.243622	0.242331	0	1	1	2	TRUE
ENSG00000151208	DLG5	0.293658	0.0265302	0.226429	0.00101368	0.161072	0.571542	0.255403	0.000155917	-0.226622	0.512292	0.0689772	0.713905	0	0	0	0	NA
ENSG00000151224	MAT1A	-1.10739	0.0672394	-0.392701	0.439251	-0.10132	NA	-0.080717	NA	-0.139857	NA	-0.107985	NA	0	0	0	0	NA
ENSG00000151229	SLC2A13	-0.149488	0.41622	-0.101611	0.249867	-0.431755	0.111937	-0.518841	5.86e-12	-0.221003	0.471775	-0.251733	0.127774	0	0	0	0	TRUE
ENSG00000151233	GXYLT1	-0.0341602	0.8624	0.985448	2.93e-60	-0.942892	1.85e-06	-1.28661	1.06e-103	0.127676	0.593808	-0.130032	0.528547	0	1	0	1	TRUE
ENSG00000151239	TWF1	-0.291647	0.0307481	-0.49919	2.61e-32	0.0440485	0.918314	-0.0535879	0.293498	-0.11452	0.506391	-0.0847428	0.637306	0	0	0	0	NA
ENSG00000151240	DIP2C	0.374651	0.000602952	0.270101	0.000280734	0.39263	0.0418925	0.415979	3.95e-10	-0.2782	0.237246	-0.174383	0.217169	0	0	0	0	NA
ENSG00000151247	EIF4E	-0.381296	0.00104693	-0.426683	8.5e-16	-0.87933	1.08e-05	-0.98467	2.92e-79	-0.0358832	0.854498	-0.107247	0.478472	0	0	0	0	NA
ENSG00000151276	MAGI1	0.368467	0.00944219	0.216741	0.0306269	0.0948791	0.775956	0.0699238	0.613059	-0.343063	0.21877	-0.0631472	0.773454	0	0	0	0	NA
ENSG00000151287	TEX30	-1.00987	1.66e-15	-0.780575	1.38e-29	-0.440232	0.0180677	-0.167023	0.0273545	0.103157	0.66309	-0.130124	0.399171	0	0	0	0	NA
ENSG00000151292	CSNK1G3	-0.580325	6.21e-08	-0.822051	3.34e-69	-0.028261	0.935641	-0.139984	0.00390369	-0.102361	0.720591	-0.0228196	0.899053	0	1	0	1	NA
ENSG00000151303	AL136982.1	0.799632	0.146809	-0.232004	0.638119	NA	NA	-0.0201802	NA	-0.0227494	NA	0.0123169	NA	0	0	0	0	NA
ENSG00000151304	SRFBP1	-0.791637	5.03e-17	-0.730321	1.74e-22	0.21053	0.384829	0.0657047	0.446316	-0.205464	0.295514	-0.0992474	0.450322	0	0	0	0	NA
ENSG00000151320	AKAP6	1.22168	6.24e-06	0.611293	0.0166062	0.573163	0.109136	0.356879	0.126649	-0.0776329	0.878161	0.170943	0.628137	0	0	0	0	NA
ENSG00000151327	FAM177A1	-0.20087	0.0432658	-0.221514	5.74e-05	-0.288791	0.142852	-0.215487	6.77e-05	-0.0542341	0.812635	-0.0797226	0.575187	0	0	0	0	NA
ENSG00000151332	MBIP	-0.679082	1.41e-09	-0.74691	2.58e-22	0.204747	0.517487	0.0365857	0.72667	-0.237526	0.134863	-0.278264	0.0268311	0	0	0	0	NA
ENSG00000151338	MIPOL1	0.278482	0.0267327	0.0027833	0.985754	-0.161022	0.576547	-0.309428	0.00283638	-0.0800175	0.777557	0.0693797	0.702642	0	1	0	1	NA
ENSG00000151348	EXT2	-1.41367	1.95e-14	-0.0680867	0.23014	-0.481494	0.0741629	-0.455532	4.22e-25	-0.267755	0.0794867	-0.458723	0.129139	1	1	1	3	TRUE
ENSG00000151353	TMEM18	0.295855	0.00726817	0.287328	7.78e-07	0.174247	0.449468	0.109045	0.0942182	0.302157	0.100874	0.566996	6.53e-09	0	1	1	2	NA
ENSG00000151360	ALLC	-0.323451	0.648011	0.379253	NA	-0.126446	NA	0.0604377	NA	NA	NA	-0.0787535	NA	0	0	0	0	NA
ENSG00000151364	KCTD14	-1.02195	1.67e-08	-0.959152	2.13e-08	-0.411631	0.177151	-0.553368	0.000174926	0.115961	0.664824	0.101969	0.646963	0	0	0	0	NA
ENSG00000151365	THRSP	-0.0213172	0.944012	0.133913	0.736091	-1.75683	3.04e-11	-1.03151	8.87e-06	0.274653	0.470267	-0.0749015	0.811265	0	0	0	0	NA
ENSG00000151366	NDUFC2	-0.0900991	0.413597	-0.142498	0.0270634	0.305589	0.31627	0.0976508	0.662292	0.205485	0.515122	-0.14192	0.222986	0	0	0	0	NA
ENSG00000151376	ME3	-0.460764	0.00347331	-0.387343	0.0140215	0.0946491	0.78335	0.146292	0.31093	-0.067657	0.820493	-0.0873616	0.690861	0	0	0	0	NA
ENSG00000151388	ADAMTS12	0.509776	NA	0.206699	0.694848	0.0169332	NA	0.0203339	NA	-0.0644863	NA	NA	NA	0	0	0	0	NA
ENSG00000151413	NUBPL	-0.0777683	0.596991	-0.109339	0.341783	-0.066251	0.828015	0.0626226	0.616096	-0.0138535	0.964063	-0.0705831	0.68837	0	0	0	0	NA
ENSG00000151414	NEK7	0.425441	0.00140123	0.186143	0.000614944	0.601285	0.00358936	0.592172	1.01e-43	0.0462286	0.88176	0.0674679	0.707871	0	1	0	1	NA
ENSG00000151422	FER	0.250255	0.00851455	-0.0428345	0.566262	0.244906	0.394298	-0.159502	0.0491788	-0.340523	0.188798	-0.144335	0.30203	0	1	0	1	NA
ENSG00000151445	VIPAS39	0.105313	0.498161	-0.196492	0.0533387	0.537913	0.00546216	0.307782	0.000300921	0.0449529	0.845618	0.176286	0.23252	0	1	0	1	NA
ENSG00000151458	ANKRD50	-0.203043	0.104318	-0.41332	4.07e-08	0.400092	0.0478421	0.0875612	0.295935	-0.390076	0.157219	-0.111184	0.491486	0	1	0	1	NA
ENSG00000151461	UPF2	0.217589	0.0186155	0.158084	0.00975841	0.203233	0.460242	-0.0187233	0.827153	-3.2535	1.06e-124	-3.3492	1.08e-248	0	1	0	1	NA
ENSG00000151465	CDC123	-0.0504594	0.62789	-0.0860278	0.0706518	-0.416045	0.0200668	-0.522381	1.18e-41	0.131557	0.50467	0.0568126	0.645958	0	0	0	0	NA
ENSG00000151466	SCLT1	-0.291822	0.015856	-0.0895182	0.407829	0.0802301	0.816069	-0.0798118	0.489936	-0.0924403	0.671247	-0.184595	0.191659	0	0	0	0	NA
ENSG00000151468	CCDC3	-1.14923	2.24e-11	-1.00147	8.77e-13	-0.572549	0.00945044	-0.536565	2.58e-05	-0.400126	0.0688977	-0.493568	0.00192389	0	0	0	0	NA
ENSG00000151470	C4orf33	0.0693176	0.681799	-0.200174	0.216551	0.527011	0.0124913	0.52705	1.04e-05	-0.153603	0.590354	-0.146317	0.409715	0	0	0	0	NA
ENSG00000151474	FRMD4A	-0.071293	0.912503	0.647225	0.181624	-0.0166198	NA	-0.0678533	NA	0.211309	NA	-0.128056	NA	0	0	0	0	NA
ENSG00000151475	SLC25A31	NA	NA	0.138494	NA	NA	NA	0.038392	NA	-0.0112747	NA	0.0123169	NA	0	0	0	0	NA
ENSG00000151490	PTPRO	-1.35018	0.00308113	-0.451243	0.207794	-0.111395	0.849262	0.414285	0.0862956	-0.0710739	0.894312	-0.122009	0.75875	0	0	0	0	NA
ENSG00000151491	EPS8	-0.0303485	0.789765	-0.376704	1.63e-09	0.374192	0.0553966	0.237303	2.99e-06	-0.216708	0.323962	-0.0241164	0.858761	0	1	0	1	NA
ENSG00000151498	ACAD8	0.872276	5.46e-22	0.690425	2.69e-28	0.0523068	0.875817	0.145956	0.0733187	0.27679	0.0452269	0.353928	0.00065365	0	0	0	0	NA
ENSG00000151500	THYN1	-0.597315	7.85e-09	-0.776878	5.46e-19	0.0567826	0.866908	-0.0876714	0.421281	-0.162031	0.589696	-0.229167	0.0666207	0	0	0	0	NA
ENSG00000151502	VPS26B	0.176052	0.0768347	-0.103668	0.066741	0.0421954	0.881085	0.111023	0.0520773	-0.206096	0.167564	-0.0930407	0.45153	0	0	0	0	NA
ENSG00000151503	NCAPD3	-0.866678	2.98e-22	-0.57328	2.17e-36	-0.0171074	0.957957	-0.178488	0.00209353	-0.305752	0.0602218	-0.236413	0.0257819	0	0	0	0	NA
ENSG00000151532	VTI1A	0.181082	0.0696356	-0.136174	0.0334743	-0.0377431	0.906603	-0.129129	0.0439376	0.0240828	0.923823	0.158288	0.136819	0	0	0	0	NA
ENSG00000151552	QDPR	0.512408	4.33e-10	0.355431	1.34e-09	0.205364	0.299935	0.185433	0.00172304	0.300248	0.102566	0.303585	0.00145966	0	0	1	1	NA
ENSG00000151553	FAM160B1	0.42022	0.000225066	0.331315	5.67e-05	0.0864162	0.784493	0.0388088	0.740376	-0.142103	0.653674	-0.0676873	0.69677	0	1	0	1	NA
ENSG00000151572	ANO4	0.0700516	0.655151	0.0351482	0.706763	-0.284684	0.240347	-0.0298527	0.774963	-0.0408221	0.899278	-0.0873591	0.649162	0	0	0	0	TRUE
ENSG00000151575	TEX9	0.769333	5.04e-07	0.45271	0.00218052	0.227497	0.474701	0.176656	0.323678	0.0909819	0.792322	0.130658	0.559987	0	0	0	0	NA
ENSG00000151576	QTRT2	0.0372484	0.719331	0.285225	2.69e-09	0.183975	0.37654	0.12512	0.0219029	0.228889	0.297695	0.283839	0.00144074	0	0	0	0	NA
ENSG00000151577	DRD3	0.35957	0.588376	0.332457	NA	-0.0448633	NA	0.038392	NA	0.00212268	NA	-0.0374216	NA	0	0	0	0	NA
ENSG00000151611	MMAA	0.589825	0.000245539	0.326765	0.0252694	-0.0921049	0.81014	-0.1654	0.339986	0.192881	0.413138	0.0736323	0.756704	0	0	0	0	NA
ENSG00000151612	ZNF827	-0.181178	0.253386	-0.294921	0.00236471	0.32825	0.150125	0.159825	0.0913769	-0.172522	0.607839	0.0472049	0.806859	0	0	0	0	NA
ENSG00000151617	EDNRA	-0.420379	0.494727	0.943571	1.2e-07	0.305457	NA	1.00865	6.21e-11	-0.0868432	0.854814	0.0483663	NA	0	0	0	0	TRUE
ENSG00000151623	NR3C2	-0.246922	0.676941	-0.152392	0.777359	0.46161	0.283881	0.239802	0.422	-0.272501	0.523884	-0.161774	NA	0	0	0	0	NA
ENSG00000151632	AKR1C2	1.8884	6.35e-16	1.77876	3.46e-14	-0.0618757	0.921522	-0.288667	0.312993	0.569979	0.0602036	0.510244	0.0654172	0	0	0	0	NA
ENSG00000151640	DPYSL4	-0.761907	7.12e-16	-0.721145	1.23e-28	0.227924	0.300178	0.297238	4.75e-07	-0.0579262	0.803334	-0.0779791	0.546015	0	0	0	0	NA
ENSG00000151650	VENTX	NA	NA	-0.0464275	NA	NA	NA	-0.0090798	NA	-0.0112747	NA	NA	NA	0	0	0	0	NA
ENSG00000151651	ADAM8	1.03201	4.52e-06	1.49314	5.11e-15	-0.302074	0.506825	-0.254391	0.3348	0.00859051	0.987046	-0.336932	0.268441	0	0	0	0	NA
ENSG00000151655	ITIH2	0.454707	0.508231	0.731071	0.162415	0.00730743	NA	-0.0278284	NA	-0.0200505	NA	0.105307	NA	0	0	0	0	NA
ENSG00000151657	KIN	0.73163	5.7e-13	0.427851	2.57e-07	-0.048599	0.893484	-0.165709	0.115811	0.235642	0.256551	0.342261	0.0081888	0	0	0	0	NA
ENSG00000151665	PIGF	0.162455	0.256142	0.606764	4.28e-12	-0.624524	0.00193181	-0.450923	9.91e-06	0.340287	0.106404	0.080162	0.678864	1	0	0	1	NA
ENSG00000151687	ANKAR	0.972917	2.33e-07	1.06142	5.04e-09	-0.146758	0.746552	0.0533915	0.856097	0.458232	0.0822976	0.478524	0.0312368	0	0	0	0	NA
ENSG00000151689	INPP1	-0.554594	2.12e-05	-0.761844	5.97e-18	0.0194086	0.9604	0.214344	0.0144659	-0.0366747	0.89224	-0.015151	0.944512	0	0	0	0	NA
ENSG00000151690	MFSD6	-1.50624	3.61e-12	-1.16846	1.64e-31	0.145798	0.698801	0.281095	0.000434634	-0.381326	0.116329	-0.17157	0.487541	0	0	0	0	TRUE
ENSG00000151692	RNF144A	-0.539709	1.64e-05	-0.765384	1.08e-12	0.0302832	0.938916	-0.0273978	0.864348	-0.234967	0.29451	-0.0830714	0.643098	0	0	0	0	NA
ENSG00000151693	ASAP2	0.586034	2.78e-14	0.340844	2.97e-10	-0.170333	0.541969	-0.368082	1.34e-12	-0.3452	0.302945	-0.0906428	0.414457	0	0	0	0	NA
ENSG00000151694	ADAM17	0.789636	2.8e-11	0.616606	7.97e-33	-0.0969148	0.766453	-0.196996	0.00100295	0.0353004	0.9317	0.272142	0.0797454	1	1	1	3	TRUE
ENSG00000151702	FLI1	NA	NA	NA	NA	NA	NA	NA	NA	NA	NA	0.0123169	NA	0	0	0	0	NA
ENSG00000151704	KCNJ1	0.773029	0.245461	0.704565	0.0944005	-0.0886216	NA	NA	NA	NA	NA	-0.0866916	NA	0	0	0	0	NA
ENSG00000151715	TMEM45B	-0.269047	0.713991	-0.551571	0.266534	0.0808648	NA	-0.15883	0.620602	-0.163991	0.73027	-0.152234	NA	0	0	0	0	NA
ENSG00000151718	WWC2	0.375993	3.2e-06	0.22708	6.44e-06	0.187064	0.340244	0.0462719	0.45107	-0.143996	0.695205	0.0657683	0.537516	0	1	0	1	NA
ENSG00000151725	CENPU	-0.512795	5.68e-06	-0.415107	7.8e-13	0.0930893	0.811217	-0.160739	0.00957897	-0.0671682	0.707635	-0.138261	0.330712	0	0	0	0	NA
ENSG00000151726	ACSL1	-0.259137	0.00712479	-0.394152	1.7e-16	0.115524	0.626656	-0.0443585	0.459058	-0.236582	0.196313	-0.121489	0.278181	1	0	0	1	NA
ENSG00000151729	SLC25A4	-0.274685	0.000581178	-0.411837	3.67e-17	-0.124382	0.60669	-0.0723118	0.202222	0.0168499	0.957857	-0.0625455	0.568486	1	0	0	1	NA
ENSG00000151743	AMN1	1.64044	2.82e-27	1.02475	2.82e-11	0.0033351	0.994645	0.0181511	0.945291	0.0111908	0.978376	0.217559	0.345446	0	0	0	0	NA
ENSG00000151746	BICD1	0.500946	6.41e-07	0.432835	2.13e-09	-0.228637	0.331083	-0.322934	0.000110207	-0.152296	0.561196	0.00835901	0.966048	0	1	0	1	NA
ENSG00000151748	SAV1	0.0174633	0.892377	-0.249277	3.12e-07	0.204172	0.33934	0.158253	0.00145573	-0.0728591	0.717281	0.0980556	0.454079	0	0	0	0	NA
ENSG00000151773	CCDC122	0.248287	0.471858	0.243582	0.436723	0.515621	0.168911	0.239024	0.364044	-0.209747	0.590354	-0.306614	0.322126	0	0	0	0	NA
ENSG00000151778	SERP2	NA	NA	NA	NA	0.0323792	NA	NA	NA	0.014715	NA	NA	NA	0	0	0	0	NA
ENSG00000151779	NBAS	1.07126	1.57e-21	0.851521	5.9e-40	-2.05225	1.51e-32	-2.6668	2.27e-186	0.043011	0.902346	0.0746767	0.672347	0	1	0	1	NA
ENSG00000151789	ZNF385D	NA	NA	-0.107857	NA	NA	NA	0.0245098	NA	-0.0277039	NA	0.0123169	NA	0	0	0	0	NA
ENSG00000151790	TDO2	1.63182	0.00408067	0.459419	0.306853	0.150645	NA	-0.10064	NA	0.0107693	NA	-0.0579555	NA	0	0	0	0	NA
ENSG00000151806	GUF1	1.16282	5.35e-31	0.941384	5.5e-76	0.229424	0.404554	0.0160215	0.868218	0.395831	0.00482508	0.550271	5.58e-07	0	1	0	1	NA
ENSG00000151812	SLC35F4	0.0545772	NA	0.431712	NA	NA	NA	NA	NA	NA	NA	NA	NA	0	0	0	0	NA
ENSG00000151835	SACS	-0.643682	1.55e-11	-0.555766	1.45e-18	-0.19881	0.473445	-0.526127	1.1e-11	-0.443323	0.0553558	-0.23294	0.0249259	0	1	0	1	NA
ENSG00000151838	CCDC175	0.0545772	NA	0.0851614	NA	NA	NA	NA	NA	NA	NA	0.0123169	NA	0	0	0	0	NA
ENSG00000151846	PABPC3	-0.758642	1.16e-05	-0.786031	1.42e-07	0.229063	0.663704	0.103901	0.557239	-0.0901246	0.759907	-0.375366	0.0621921	0	1	0	1	NA
ENSG00000151849	CENPJ	-0.143404	0.3917	0.276037	0.00569818	0.266713	0.35794	-0.0645894	0.634298	-0.366736	0.0775965	-0.280364	0.109984	0	0	0	0	NA
ENSG00000151876	FBXO4	0.124531	0.361865	-0.0026319	0.98575	0.122937	0.687854	0.131854	0.247917	0.00370924	0.991508	-0.0687213	0.698066	0	0	0	0	NA
ENSG00000151881	TMEM267	0.265282	0.0153961	-0.139769	0.0251199	-0.417803	0.0330603	-0.437768	4.39e-14	-0.157701	0.253453	-0.000554604	0.997708	0	0	0	0	NA
ENSG00000151882	CCL28	-0.572246	0.0985606	-0.836547	0.0126304	0.393767	0.344863	0.184907	0.529424	-0.00544207	0.992307	0.341449	0.236474	0	0	0	0	NA
ENSG00000151883	PARP8	0.150404	0.294398	-0.0834222	0.418219	0.231258	0.440404	0.198995	0.0177552	-0.149653	0.537988	-0.0456102	0.807153	0	0	0	0	NA
ENSG00000151892	GFRA1	NA	NA	-0.279369	0.539281	NA	NA	-0.0660404	NA	-0.0494792	NA	NA	NA	0	0	0	0	NA
ENSG00000151893	CACUL1	0.143073	0.102759	-0.0363432	0.555272	-0.437641	0.00744963	-0.509128	7.78e-26	-0.0586916	0.835366	0.0228373	0.872155	0	0	0	0	NA
ENSG00000151914	DST	0.543305	4.74e-05	1.03937	1.98e-60	0.334502	0.147278	0.0692297	0.488885	-0.166689	0.602646	-0.0941402	0.637426	0	1	0	1	NA
ENSG00000151917	BEND6	1.62694	4.26e-39	1.52135	2.71e-57	-0.321023	0.261653	-0.430653	0.00121972	0.226429	0.349672	0.349772	0.027099	0	0	0	0	NA
ENSG00000151923	TIAL1	-0.00352803	0.975447	0.0234646	0.707011	0.0807521	0.743678	-0.0126032	0.858636	0.157689	0.27747	0.0991838	0.379376	0	1	0	1	NA
ENSG00000151929	BAG3	-0.0532867	0.580886	-0.0939999	0.156616	-0.0686248	0.795548	-0.00185606	0.984526	0.0268146	0.896577	0.0308303	0.797438	0	0	0	0	NA
ENSG00000151948	GLT1D1	-0.0990894	NA	NA	NA	-0.0424916	NA	NA	NA	NA	NA	-0.0370117	NA	0	0	0	0	NA
ENSG00000151952	TMEM132D	NA	NA	-0.0464275	NA	NA	NA	-0.0090798	NA	-0.0112747	NA	NA	NA	0	0	0	0	NA
ENSG00000151962	RBM46	NA	NA	-0.090004	NA	NA	NA	-0.0194504	NA	-0.0242695	NA	NA	NA	0	0	0	0	NA
ENSG00000151963	ZNF37CP	0.118047	NA	0.0407256	NA	NA	NA	NA	NA	0.014715	NA	NA	NA	0	0	0	0	NA
ENSG00000151967	SCHIP1	-0.440787	0.341488	0.503838	0.253467	-0.0201585	0.976145	0.190221	0.5459	-0.143053	0.771983	-0.546063	NA	0	0	0	0	NA
ENSG00000152049	KCNE4	0.599652	0.378399	1.61984	0.000706231	-0.0363455	NA	0.0872274	NA	0.305968	NA	0.149593	NA	0	0	0	0	NA
ENSG00000152056	AP1S3	-0.704162	1.01e-10	-0.790451	3.41e-19	-0.145628	0.61262	-0.246492	0.00293413	-0.124992	0.6881	-0.0975856	0.498584	0	0	0	0	NA
ENSG00000152061	RABGAP1L	0.599583	1.28e-09	0.324802	2.86e-06	0.212853	0.481434	0.0419133	0.66848	-0.0920419	0.73643	0.108034	0.458146	0	0	0	0	NA
ENSG00000152076	CCDC74B	-0.670917	2.55e-07	-0.484538	0.00216778	0.0421596	0.908904	0.112959	0.536301	-0.106108	0.767475	-0.316991	0.0316005	0	0	0	0	NA
ENSG00000152078	TLCD4	-0.729207	1.28e-10	-0.617453	8.94e-22	-0.978665	1.14e-07	-1.23547	6.98e-84	-0.308964	0.148309	-0.31392	0.0154457	0	1	0	1	NA
ENSG00000152082	MZT2B	-0.423741	3.63e-07	-0.438972	3.59e-15	-0.0871956	0.816975	0.128069	0.0144659	0.0666267	0.862955	-0.0799627	0.421168	0	0	1	1	NA
ENSG00000152086	TUBA3E	0.0764648	0.917866	-0.00616737	0.9916	-0.0272684	NA	0.0796317	NA	-0.0649597	NA	0.128965	NA	0	0	0	0	NA
ENSG00000152092	ASTN1	-0.728457	0.211301	-0.19579	0.75095	-0.0197366	NA	-0.0429726	NA	-0.0149553	NA	-0.0840307	NA	0	0	0	0	NA
ENSG00000152102	FAM168B	0.339216	1.16e-06	0.310588	3.5e-14	0.134541	0.523797	0.1365	0.000414193	0.0436156	0.88421	0.13088	0.157632	0	1	0	1	NA
ENSG00000152104	PTPN14	-0.423667	0.000541525	-0.510373	8.61e-15	0.438985	0.0187404	0.220296	0.147794	-1.03464	4.26e-08	-0.872007	7.36e-13	0	0	0	0	NA
ENSG00000152117	AC073869.1	2.90775	0	2.82595	0	0.0362018	0.914565	0.0630112	0.51086	1.48158	1.88e-47	1.55202	2.37e-75	0	1	0	1	NA
ENSG00000152127	MGAT5	-0.597651	1.03e-06	-0.0230402	0.755641	-0.916386	5.27e-08	-1.03246	1.44e-94	-0.173789	0.576043	-0.21828	0.141281	0	1	0	1	TRUE
ENSG00000152128	TMEM163	1.32443	0.00191163	1.20536	3.86e-06	0.174463	NA	0.272337	0.33251	0.0905974	0.855755	-0.0895468	NA	0	0	0	0	NA
ENSG00000152133	GPATCH11	-0.445833	2.96e-05	-0.522374	1.45e-16	0.324188	0.229965	0.140299	0.0348399	-0.12983	0.610007	-0.120395	0.386791	0	1	0	1	NA
ENSG00000152137	HSPB8	1.56651	4.66e-73	1.26083	2.74e-115	-0.0246692	0.935334	0.0835112	0.178461	0.680247	4.31e-14	0.651014	1.33e-16	0	0	0	0	NA
ENSG00000152147	GEMIN6	-0.927441	2.01e-18	-0.86466	1.41e-38	0.169233	0.499878	0.166299	0.0198893	-0.0922374	0.745352	-0.191642	0.135148	0	0	1	1	NA
ENSG00000152154	TMEM178A	0.21745	0.759871	0.770245	0.0722852	0.0158749	NA	0.0260505	NA	0.0797532	NA	-0.0558188	NA	0	0	0	0	NA
ENSG00000152193	OBI1	-0.705008	2.63e-09	-0.418491	8.37e-06	-0.229341	0.462202	-0.279617	0.00286516	0.174566	0.379519	0.123338	0.424802	0	1	0	1	NA
ENSG00000152207	CYSLTR2	0.0509819	NA	NA	NA	0.019452	NA	NA	NA	0.0277098	NA	-0.012878	NA	0	0	0	0	NA
ENSG00000152208	GRID2	NA	NA	-0.0684552	NA	NA	NA	-0.0199171	NA	-0.01607	NA	NA	NA	0	0	0	0	NA
ENSG00000152217	SETBP1	-0.8289	0.023129	-1.55808	2.13e-09	0.583537	0.0935525	0.00206807	0.995894	-0.681503	0.0183505	-0.0806378	0.839742	0	0	0	0	NA
ENSG00000152219	ARL14EP	0.0548082	0.714748	0.0577896	0.63088	0.197653	0.501268	0.0935986	0.379901	0.14552	0.399354	0.0232352	0.898931	0	0	0	0	NA
ENSG00000152223	EPG5	1.21905	3.21e-28	1.07435	2.95e-51	0.594681	0.000780351	0.400799	2.71e-07	-0.193109	0.55661	0.118915	0.475788	0	1	0	1	NA
ENSG00000152229	PSTPIP2	-0.794835	3.93e-11	-0.997117	1.17e-33	0.23989	0.342998	0.118015	0.170065	-0.263418	0.159353	-0.203286	0.15197	0	0	0	0	NA
ENSG00000152234	ATP5F1A	-0.355093	1.15e-05	-0.498381	9.82e-30	0.121103	0.578245	0.0296891	0.59121	-0.106334	0.54195	-0.147416	0.107373	0	0	0	0	NA
ENSG00000152240	HAUS1	-0.583231	1.62e-08	-0.604014	1.11e-17	-1.04371	2.29e-11	-0.828384	5.19e-32	-0.0220524	0.937278	-0.131558	0.320448	0	0	0	0	NA
ENSG00000152242	C18orf25	-0.257552	0.0131759	-0.31219	4.75e-07	0.0211328	0.953118	-0.0558852	0.450078	-0.132761	0.607839	-0.021852	0.88739	0	1	0	1	NA
ENSG00000152253	SPC25	-1.39938	3.46e-33	-1.04699	9.29e-45	-0.0464977	0.871644	-0.169028	0.0126981	-0.16175	0.440796	-0.288519	0.0196644	0	0	0	0	NA
ENSG00000152256	PDK1	0.355449	0.00312472	0.234545	0.00604959	0.119005	0.722217	0.0595582	0.59159	-0.174019	0.385578	0.0243498	0.903618	0	1	0	1	NA
ENSG00000152270	PDE3B	-0.974027	2.3e-05	-0.561737	2.07e-10	-0.403379	0.226468	-0.29535	0.00109431	-0.478464	0.0664471	-0.430894	0.0635914	0	1	0	1	TRUE
ENSG00000152284	TCF7L1	-1.35779	2.96e-12	-1.26941	1.97e-19	0.158965	0.659736	0.244702	0.0477704	-0.594684	0.00179196	-0.602163	0.00282564	0	0	0	0	NA
ENSG00000152291	TGOLN2	-0.490565	0.000246585	0.358734	1.27e-11	-1.371	1.4e-16	-1.80057	6.63e-266	0.00857177	0.980845	-0.0892984	0.68379	1	1	1	3	TRUE
ENSG00000152292	SH2D6	0.810369	0.1136	1.06552	0.023412	-0.16866	NA	0.0242842	NA	0.486212	NA	0.0593007	NA	0	0	0	0	NA
ENSG00000152315	KCNK13	0.118047	NA	0.0407256	NA	NA	NA	NA	NA	NA	NA	NA	NA	0	0	0	0	NA
ENSG00000152332	UHMK1	0.0346923	0.794732	-0.247829	5.56e-08	-1.78885	9.98e-40	-1.92759	0	-0.186638	0.563155	0.0478394	0.762246	0	1	0	1	NA
ENSG00000152348	ATG10	-0.432011	0.00498988	-0.612471	4.46e-05	-0.156407	0.651552	0.158267	0.327003	0.0475414	0.883018	0.0403281	0.866052	0	0	0	0	NA
ENSG00000152359	POC5	1.21991	8.55e-26	1.01824	4.88e-26	0.0523717	0.908377	0.0168324	0.923732	0.522713	0.00011623	0.69555	4.9e-07	0	0	0	0	NA
ENSG00000152377	SPOCK1	-0.625909	1.65e-07	-0.296166	9.31e-07	-0.214043	0.391416	-0.233274	3.1e-08	-0.448338	0.0388619	-0.519993	0.00180018	0	0	0	0	TRUE
ENSG00000152380	FAM151B	1.76542	5.93e-15	1.04692	5.91e-06	0.262231	0.553646	-0.0781359	0.816905	0.219611	0.561848	0.353214	0.217463	0	0	0	0	NA
ENSG00000152382	TADA1	-0.565275	7.01e-09	-0.629641	1.29e-18	-0.0775579	0.812388	-0.184061	0.00872332	-0.229285	0.0873275	-0.225889	0.049836	0	1	0	1	NA
ENSG00000152402	GUCY1A2	0.162026	NA	0.23948	NA	NA	NA	NA	NA	NA	NA	NA	NA	0	0	0	0	NA
ENSG00000152404	CWF19L2	-0.173855	0.173732	0.0485574	0.675032	0.135996	0.659426	0.0286959	0.83411	0.0157746	0.962245	0.0676802	0.684556	0	1	0	1	NA
ENSG00000152409	JMY	0.0901403	0.588188	0.0838265	0.416707	0.0324154	0.930594	-0.0341277	0.79979	-0.217773	0.471216	-0.0501852	0.808951	0	1	0	1	NA
ENSG00000152413	HOMER1	-0.268018	0.022746	-0.506179	2.99e-13	-0.0286323	0.939156	-0.231939	0.00122176	-0.248308	0.381917	-0.00468416	0.982339	0	1	0	1	NA
ENSG00000152422	XRCC4	-0.368073	0.0966259	-0.0303022	0.903116	0.358078	0.269929	0.175546	0.383588	0.202825	0.451308	-0.221431	0.350098	0	0	0	0	NA
ENSG00000152430	BOLL	0.0307805	NA	0.0677426	NA	0.0737001	NA	0.0223628	NA	0.00185099	NA	-0.00354628	NA	0	0	0	0	NA
ENSG00000152433	ZNF547	1.50813	3.07e-07	1.17301	7.11e-08	0.16661	0.761105	0.109744	0.720934	0.404505	0.212867	0.315922	0.338879	0	0	0	0	NA
ENSG00000152439	ZNF773	1.34935	0.0282939	0.985157	0.0519437	0.0724171	NA	0.0262343	NA	0.133725	NA	0.0563154	NA	0	0	0	0	NA
ENSG00000152443	ZNF776	-0.452946	0.00622006	-0.390977	0.00235245	0.127844	0.722217	0.0558663	0.732086	-0.134385	0.730091	-0.0830655	0.705266	0	0	0	0	NA
ENSG00000152454	AC010326.1	-0.168206	NA	0.0843021	NA	-0.0424916	NA	NA	NA	NA	NA	-0.0370117	NA	0	0	0	0	NA
ENSG00000152455	SUV39H2	-0.685655	2.49e-09	-0.575416	3.08e-16	-0.76179	4.81e-05	-0.878791	2.55e-34	0.0635553	0.751049	0.0731248	0.675313	0	0	0	0	NA
ENSG00000152457	DCLRE1C	1.54814	4.85e-51	1.2887	2.16e-58	0.298551	0.291202	0.0738362	0.574276	0.75556	1.34e-05	1.01237	5.16e-21	0	0	0	0	NA
ENSG00000152463	OLAH	-0.334167	NA	-0.147653	NA	-0.0509125	NA	-0.0361366	NA	0.000853331	NA	0.0224712	NA	0	0	0	0	NA
ENSG00000152464	RPP38	-0.616288	1.66e-07	-0.553667	7.51e-15	-0.0416173	0.89785	-0.0153497	0.884731	-0.00132346	0.997201	-0.189	0.165045	0	0	0	0	NA
ENSG00000152465	NMT2	-0.334271	0.00389492	-0.51191	3.57e-08	0.0609875	0.852053	-0.0602122	0.636324	-0.0730429	0.748949	0.00965815	0.961652	0	0	0	0	NA
ENSG00000152475	ZNF837	0.567901	0.0388901	0.590685	0.00973645	0.36938	0.368168	0.426855	0.0450705	0.26811	0.41829	-0.370886	0.203305	0	0	0	0	NA
ENSG00000152484	USP12	0.050219	0.750344	-0.0721676	0.321376	0.0818932	0.793942	0.113219	0.038759	0.0311568	0.92216	0.145416	0.335903	0	1	0	1	NA
ENSG00000152492	CCDC50	0.0848511	0.495803	-0.083707	0.308079	-0.197924	0.383673	-0.28576	1.04e-05	-0.124985	0.50712	-0.0564835	0.69215	0	1	0	1	NA
ENSG00000152495	CAMK4	-0.871754	2.65e-07	-1.17493	4.2e-18	0.690031	0.000285284	0.52688	1.47e-06	-0.451947	0.0404772	-0.350467	0.0436194	0	0	0	0	NA
ENSG00000152503	TRIM36	-0.817102	7.05e-10	-0.82462	1.45e-17	-0.149812	0.650126	-0.290452	0.00150434	-0.0500254	0.853589	-0.105849	0.546204	0	0	0	0	NA
ENSG00000152518	ZFP36L2	-1.09871	9.76e-28	-0.958865	1.09e-11	-0.184525	0.424778	-0.0987786	0.596047	-0.232569	0.294614	-0.164127	0.176105	0	0	0	0	NA
ENSG00000152520	PAN3	0.619976	1.78e-09	0.428429	1.8e-09	0.158368	0.555742	0.106439	0.229646	0.0612007	0.85655	0.134918	0.340132	0	1	0	1	NA
ENSG00000152527	PLEKHH2	0.476206	0.00258436	0.0572653	0.739242	-0.0798933	0.859684	-0.444454	0.00126475	-0.445518	0.149567	-0.246336	0.255008	0	0	0	0	NA
ENSG00000152556	PFKM	0.382113	1.02e-05	0.257793	4.6e-07	0.20749	0.329775	0.110335	0.0305574	-0.053921	0.764256	0.0273336	0.843833	0	0	0	0	NA
ENSG00000152558	TMEM123	-1.01172	8.02e-21	-0.522608	1.02e-36	-0.149182	0.585664	-0.222574	6.54e-08	-0.246171	0.142061	-0.312805	0.0126723	0	1	1	2	NA
ENSG00000152578	GRIA4	0.937663	0.150475	1.16076	0.0187699	-0.048001	NA	0.0157285	NA	0.0586397	NA	-0.0024007	NA	0	0	0	0	NA
ENSG00000152580	IGSF10	-1.67766	0.00141999	-1.11483	2.19e-05	0.394172	0.384001	0.642555	0.00124219	-0.716271	0.0240635	-0.590446	NA	0	0	0	0	TRUE
ENSG00000152582	SPEF2	1.42781	1.97e-25	1.52117	2.71e-36	0.48539	0.0487536	0.406928	0.00577163	0.499634	0.0133548	0.526857	0.00230843	0	0	0	0	NA
ENSG00000152583	SPARCL1	-0.598763	0.370969	-0.469598	0.411137	-0.0909419	NA	-0.116567	NA	0.146125	NA	-0.0403244	NA	0	0	0	0	NA
ENSG00000152591	DSPP	NA	NA	NA	NA	NA	NA	0.0116614	NA	NA	NA	NA	NA	0	0	0	0	NA
ENSG00000152592	DMP1	0.255675	NA	0.0616608	NA	NA	NA	0.00169212	NA	0.0609799	NA	NA	NA	0	0	0	0	NA
ENSG00000152601	MBNL1	-1.50492	5.27e-63	-1.62677	2.22e-235	0.226577	0.425558	0.0116163	0.868294	-0.149385	0.631844	-0.030025	0.838791	0	0	0	0	NA
ENSG00000152611	CAPSL	1.70734	0.00258668	1.53302	0.00139206	-0.0361023	NA	0.0680965	NA	0.197	NA	0.122857	NA	0	0	0	0	NA
ENSG00000152620	NADK2	-0.74575	4.95e-23	-0.998876	1.1e-82	0.309093	0.05959	0.320153	9.11e-12	-0.162662	0.248597	-0.0970769	0.348082	0	0	0	0	NA
ENSG00000152642	GPD1L	-0.894925	1.55e-21	-1.03425	1.09e-72	-0.441123	0.0152546	-0.589128	8.87e-29	-0.363204	0.0291648	-0.289042	0.00432594	0	0	0	0	NA
ENSG00000152661	GJA1	-1.38708	0.01952	0.49539	0.0391599	-0.0549397	NA	-0.0672121	0.828066	0.390051	0.176834	0.0700203	NA	1	1	1	3	TRUE
ENSG00000152669	CCNO	0.285304	0.0304303	-0.0508299	0.705541	-0.435505	0.113766	-0.292269	0.00753887	0.0127689	0.97396	0.0236051	0.917351	0	0	0	0	NA
ENSG00000152670	DDX4	0.171892	NA	0.0914017	NA	0.0169332	NA	NA	NA	0.014715	NA	0.0357573	NA	0	0	0	0	NA
ENSG00000152672	CLEC4F	0.0545772	NA	NA	NA	NA	NA	NA	NA	NA	NA	NA	NA	0	0	0	0	NA
ENSG00000152683	SLC30A6	-0.12318	0.308414	0.4428	1.03e-15	-0.726712	2.75e-05	-0.899313	1.91e-79	0.0973373	0.690807	-0.0270321	0.876583	0	1	0	1	TRUE
ENSG00000152684	PELO	0.143053	0.16755	0.166722	0.00998347	-0.132228	0.575871	-0.196849	0.000772935	0.142708	0.350407	0.0782958	0.56029	0	0	0	0	NA
ENSG00000152689	RASGRP3	1.075	1.34e-08	0.604246	0.00146583	1.02625	9.92e-06	0.836289	2.65e-08	0.0796176	0.830679	0.346803	0.134284	0	0	0	0	NA
ENSG00000152700	SAR1B	0.293829	0.000988156	-0.134278	0.00465856	0.239594	0.24166	-0.0312767	0.618796	-0.0939632	0.539714	-0.0266958	0.857747	1	1	1	3	TRUE
ENSG00000152705	CATSPER3	2.79684	1.87e-26	1.98144	7.4e-24	-0.0319766	0.963407	-0.357076	0.190709	0.636777	0.0193048	0.992473	0.000143571	0	0	0	0	NA
ENSG00000152749	GPR180	-0.273981	0.0320497	-0.204578	0.000814007	0.0321441	0.930594	-0.0203521	0.815856	-0.187763	0.372043	-0.0810793	0.627079	0	1	1	2	NA
ENSG00000152763	WDR78	1.37183	2.98e-17	1.12167	2.15e-12	0.138473	0.751161	0.259419	0.196236	-0.20362	0.520504	-0.367874	0.118079	0	0	0	0	NA
ENSG00000152766	ANKRD22	0.575574	NA	1.47599	0.00110544	0.0323792	NA	-0.195852	NA	0.180627	NA	0.13727	NA	0	0	0	0	TRUE
ENSG00000152767	FARP1	-0.162538	0.0520161	-0.381312	6.5e-10	0.415824	0.0129742	0.29252	2.66e-06	-0.408585	0.0224788	-0.163941	0.0727566	0	0	0	0	NA
ENSG00000152778	IFIT5	-0.678589	4.55e-08	-0.791673	3.9e-33	0.0865674	0.798922	0.00253831	0.982804	-0.218812	0.229304	-0.282063	0.039384	0	0	0	0	NA
ENSG00000152779	SLC16A12	NA	NA	0.741903	0.103582	0.0169332	NA	0.0175112	NA	0.00192758	NA	0.0405751	NA	0	0	0	0	NA
ENSG00000152782	PANK1	-0.316651	0.0585436	-0.476012	5.03e-06	0.372633	0.164044	0.220554	0.0240534	-0.0414002	0.883195	0.157616	0.377594	0	0	0	0	NA
ENSG00000152784	PRDM8	0.256705	0.674654	-0.124037	0.836276	0.33993	NA	0.154994	0.630686	-0.142474	NA	-0.250198	NA	0	0	0	0	NA
ENSG00000152795	HNRNPDL	-0.191869	0.0216323	-0.200337	1.42e-06	-0.376704	0.0159653	-0.406807	1.55e-27	0.0129756	0.95557	-0.0880653	0.404322	0	0	0	0	NA
ENSG00000152804	HHEX	-0.451186	0.000132249	-0.417847	2.27e-08	-0.15989	0.569524	-0.141213	0.101011	0.00430672	0.987253	-0.0428756	0.804019	0	0	0	0	NA
ENSG00000152818	UTRN	0.478452	0.00190669	0.575001	4.14e-06	0.188177	0.560224	0.0343546	0.868218	-0.172025	0.653588	-0.0226454	0.929541	0	1	0	1	NA
ENSG00000152822	GRM1	0.466958	0.400231	0.483322	0.394019	0.0148321	NA	0.265986	NA	-0.0812897	NA	0.196892	NA	0	0	0	0	NA
ENSG00000152894	PTPRK	-0.756919	6.53e-07	-0.257973	2.7e-05	-0.543009	0.0155653	-0.50471	9.84e-16	-0.554043	0.00807118	-0.486603	0.00186543	1	1	0	2	TRUE
ENSG00000152904	GGPS1	0.691096	8.41e-12	0.601469	5.85e-28	-0.329483	0.165579	-0.311661	6.3e-07	0.261743	0.0396744	0.186969	0.148327	0	0	0	0	NA
ENSG00000152910	CNTNAP4	1.06025	1.87e-05	0.903741	8.69e-06	0.153422	0.749136	0.124493	0.655278	-0.0235179	0.962254	0.144163	0.667849	0	0	0	0	NA
ENSG00000152926	ZNF117	0.952496	0.00103545	1.12787	8.77e-06	-0.257428	0.605694	-0.4843	0.0551032	-0.233711	0.562144	-0.304978	0.359293	0	0	0	0	NA
ENSG00000152931	PART1	-0.261907	NA	0.0407256	NA	0.0223494	NA	NA	NA	0.014715	NA	-0.0483479	NA	0	0	0	0	NA
ENSG00000152932	RAB3C	NA	NA	0.122833	NA	NA	NA	-0.0090798	NA	0.00200163	NA	NA	NA	0	0	0	0	NA
ENSG00000152936	LMNTD1	1.47013	0.000132064	0.388345	0.399234	0.744091	0.0432681	0.621105	0.0116028	0.0717253	0.894677	0.0631379	NA	0	0	0	0	NA
ENSG00000152939	MARVELD2	-1.01547	0.00856319	-1.08636	1.43e-09	0.0170778	0.979569	-0.190351	0.276579	-0.246958	0.343213	-0.179979	0.620396	0	0	0	0	TRUE
ENSG00000152942	RAD17	0.312382	0.0132087	0.0365933	0.745285	0.14999	0.694479	0.0822486	0.450259	-0.0652289	0.782848	0.0864223	0.610092	0	0	0	0	NA
ENSG00000152944	MED21	-0.873406	2.58e-13	-0.768757	3.05e-27	-0.144658	0.661424	-0.177458	0.0224612	-0.0290371	0.903269	-0.0818898	0.629511	0	0	0	0	NA
ENSG00000152952	PLOD2	0.748772	5.92e-07	0.795635	1.15e-25	-0.752242	0.00189071	-0.75594	4.98e-20	0.031319	0.923456	0.0311633	0.901528	0	1	0	1	TRUE
ENSG00000152953	STK32B	0.72349	0.180758	0.0407256	NA	NA	NA	0.0116614	NA	NA	NA	NA	NA	0	0	0	0	NA
ENSG00000152969	JAKMIP1	-0.861863	0.0160427	-0.669276	0.0442595	-0.354272	0.434448	-0.282132	0.302956	-0.414625	0.241099	-0.517638	0.0793943	0	0	0	0	NA
ENSG00000152977	ZIC1	-1.48179	0.00717488	-1.31704	0.00472078	-0.0794944	NA	0.163274	0.615107	0.0560526	0.920823	-0.395102	NA	0	0	0	0	NA
ENSG00000152990	ADGRA3	-0.777579	6.03e-09	-0.363387	2.9e-09	-0.207497	0.433429	-0.17198	0.00596296	-0.22078	0.329145	-0.26204	0.0867443	0	1	0	1	TRUE
ENSG00000153006	SREK1IP1	-0.187389	0.110742	-0.259411	0.000164374	-0.381531	0.0695627	-0.62891	7.82e-20	-0.258538	0.102214	-0.210645	0.101757	0	1	0	1	NA
ENSG00000153012	LGI2	-0.857771	4.6e-05	-0.472286	0.00249317	-0.708967	0.00919206	-0.542834	0.000176825	-0.278653	0.214279	-0.204751	0.393082	0	0	0	0	NA
ENSG00000153015	CWC27	-0.307605	0.00868449	-0.395518	7.53e-09	0.153349	0.59267	0.0459526	0.636725	-0.0246115	0.910072	-0.0346435	0.858	0	0	0	0	NA
ENSG00000153029	MR1	0.100641	0.850307	0.236046	0.242232	0.247033	0.627346	0.35364	0.0354121	-0.110938	0.761718	-0.0734564	0.863576	0	0	0	0	TRUE
ENSG00000153037	SRP19	0.0902658	0.525537	-0.132273	0.0352065	-0.027197	0.941956	-0.124146	0.0711572	0.155378	0.555424	-0.0136359	0.947247	0	0	0	0	NA
ENSG00000153044	CENPH	-0.830236	8.14e-13	-0.776623	1.43e-20	0.116173	0.677976	0.0540647	0.628255	-0.167917	0.351483	-0.274676	0.0339805	0	0	0	0	NA
ENSG00000153046	CDYL	-0.366155	0.000118558	-0.52395	1.18e-16	0.0200622	0.955158	-0.0225294	0.818232	-0.121783	0.546251	-0.00724918	0.966225	0	0	0	0	NA
ENSG00000153048	CARHSP1	-1.00469	7.87e-36	-0.850913	1.79e-45	-0.143091	0.611234	-0.0280777	0.749135	0.229269	0.140168	0.119625	0.26427	0	0	0	0	NA
ENSG00000153060	TEKT5	1.27424	0.0359491	0.400066	0.488266	-0.0139587	NA	-0.066279	NA	0.00751417	NA	0.0348545	NA	0	0	0	0	NA
ENSG00000153064	BANK1	-0.458462	0.0661685	-0.796605	5.69e-05	0.874309	0.000298718	0.665388	3.41e-06	-0.380655	0.127711	-0.436059	0.0683887	0	0	0	0	NA
ENSG00000153066	TXNDC11	0.634332	1.42e-13	0.0908948	0.0851914	0.0165864	0.96071	0.104396	0.0402856	0.0592613	0.720689	0.303467	0.00313961	0	1	0	1	TRUE
ENSG00000153071	DAB2	1.22288	4.29e-32	0.502836	1.94e-14	0.453361	0.0148231	0.280097	7.4e-07	-0.225633	0.316685	-0.0881286	0.497559	0	0	0	0	NA
ENSG00000153086	ACMSD	0.800061	0.225108	0.279126	0.618811	0.0149498	NA	0.179582	NA	0.133697	NA	0.0465377	NA	0	0	0	0	NA
ENSG00000153093	ACOXL	-0.718144	0.255333	-0.266799	0.581685	-0.0152124	NA	-0.0795371	NA	-0.00988555	NA	-0.135384	NA	0	0	0	0	NA
ENSG00000153094	BCL2L11	0.207297	0.0678951	0.176333	0.00527566	0.469135	0.0118956	0.356748	4.1e-10	0.163259	0.489567	0.281217	0.0156691	0	1	0	1	NA
ENSG00000153107	ANAPC1	0.133422	0.176008	0.219644	3.96e-07	0.12875	0.613993	-0.153637	0.000476705	-0.189352	0.584703	0.086805	0.443733	0	0	0	0	NA
ENSG00000153113	CAST	0.125669	0.339333	-0.0503141	0.452187	0.1758	0.554876	0.0505447	0.292787	-0.141611	0.512188	0.00294964	0.988434	0	0	0	0	NA
ENSG00000153130	SCOC	-0.397139	0.00120746	-0.600925	1.29e-19	0.139735	0.59722	0.241267	0.000220539	-0.236322	0.116282	-0.360039	0.00321762	0	0	0	0	NA
ENSG00000153132	CLGN	-1.33107	1.84e-11	-0.234989	0.00119318	-0.00954733	0.983555	0.100236	0.239388	-0.194072	0.250142	-0.467633	0.0209274	1	1	0	2	TRUE
ENSG00000153140	CETN3	-0.886019	2.75e-09	-0.826307	5.44e-09	0.195528	0.497482	0.291246	0.014065	-0.213759	0.387753	-0.317614	0.0892342	0	0	0	0	NA
ENSG00000153147	SMARCA5	-0.725831	4.78e-16	-0.618574	1.53e-34	0.155677	0.547432	-0.0294927	0.672815	-0.329721	0.0401949	-0.306147	0.000443789	0	0	0	0	NA
ENSG00000153157	SYCP2L	0.267418	NA	0.70048	0.146612	-0.0139587	NA	0.00174107	NA	0.00280154	NA	-0.012878	NA	0	0	0	0	NA
ENSG00000153162	BMP6	0.162654	0.121775	0.160522	0.0175193	-0.0378997	0.900161	-0.0230492	0.805688	-0.274013	0.0861206	-0.13226	0.283543	1	0	0	1	TRUE
ENSG00000153165	RGPD3	0.524102	0.271994	0.38812	0.328424	0.398009	0.378794	-0.201653	0.518761	-0.00562437	0.992371	-0.0150085	NA	0	0	0	0	NA
ENSG00000153179	RASSF3	0.465594	1.97e-05	0.174476	0.00676099	-0.614786	0.000226679	-0.523145	4.07e-13	0.0492059	0.864356	0.214059	0.10604	0	1	0	1	NA
ENSG00000153187	HNRNPU	-0.924093	3.15e-24	-0.69035	1.51e-45	-0.0766487	0.761284	-0.153655	0.000114896	-0.305955	0.00874961	-0.271968	0.00370136	0	0	0	0	NA
ENSG00000153201	RANBP2	0.339478	0.00064569	0.66152	4.34e-27	0.127532	0.652351	-0.14234	0.0912878	-0.0931486	0.791122	-0.0176235	0.916658	0	1	0	1	NA
ENSG00000153207	AHCTF1	-0.543551	1.91e-10	-0.301865	1.59e-08	-0.0689282	0.824008	-0.331258	5.42e-11	-0.158806	0.489139	-0.013657	0.926581	0	0	0	0	NA
ENSG00000153208	MERTK	-0.511401	0.326379	-0.345751	0.155004	0.376418	0.405685	0.246005	0.220223	-0.412206	0.135759	-0.157634	NA	1	0	0	1	TRUE
ENSG00000153214	TMEM87B	-1.37211	5.13e-11	-0.556276	4.35e-09	-0.669565	0.0146271	-0.741178	1.98e-17	-0.376424	0.0400618	-0.848809	5.26e-05	0	1	0	1	TRUE
ENSG00000153233	PTPRR	0.826024	9.7e-13	0.391299	3.28e-06	0.284263	0.261653	0.330123	4.98e-06	-0.501998	0.000206505	-0.429457	0.000233383	0	0	0	0	NA
ENSG00000153234	NR4A2	0.569222	2.94e-08	0.589272	1.36e-16	0.0414546	0.89978	-0.10354	0.27888	0.171503	0.486958	0.307126	0.0117988	0	0	0	0	NA
ENSG00000153237	CCDC148	0.926596	0.0215696	0.811219	0.0316793	0.278488	0.576269	0.140312	0.673753	-0.233815	0.594724	-0.0365458	NA	0	0	0	0	NA
ENSG00000153246	PLA2R1	-0.961644	0.00206258	-0.726941	1.15e-05	0.43077	0.268558	0.266826	0.0493896	-0.394216	0.0780093	-0.138068	0.684524	0	0	0	0	TRUE
ENSG00000153250	RBMS1	-0.654037	2.85e-10	-0.895855	4.38e-46	-0.0729118	0.813542	-0.130019	0.0293689	-0.559374	0.000102302	-0.587581	9.71e-09	0	1	0	1	NA
ENSG00000153253	SCN3A	NA	NA	0.0843021	NA	NA	NA	NA	NA	0.0405962	NA	0.0357573	NA	0	0	0	0	NA
ENSG00000153283	CD96	0.0545772	NA	NA	NA	NA	NA	NA	NA	NA	NA	0.0612233	NA	0	0	0	0	NA
ENSG00000153291	SLC25A27	1.31261	3.82e-10	1.46836	7.71e-15	0.280515	0.480065	0.164412	0.539444	0.469584	0.11683	0.601285	0.00857176	0	0	0	0	NA
ENSG00000153292	ADGRF1	0.207658	NA	0.0377501	NA	0.0323792	NA	0.0958256	NA	-0.0242695	NA	NA	NA	0	0	0	0	NA
ENSG00000153294	ADGRF4	1.04684	0.0509468	0.741962	0.0784765	0.0696027	NA	-0.00916517	0.981446	-0.091016	0.862955	-0.0535859	NA	0	0	0	0	NA
ENSG00000153303	FRMD1	0.890661	0.11294	0.107692	NA	NA	NA	0.0187256	NA	-0.0112747	NA	NA	NA	0	0	0	0	NA
ENSG00000153310	FAM49B	0.0364455	0.83405	-0.181947	0.000393708	0.267826	0.270258	0.15491	0.00266244	-0.111201	0.445608	-0.0709585	0.69716	0	0	0	0	NA
ENSG00000153317	ASAP1	-0.506869	1.8e-08	-0.671016	5.74e-42	-0.387497	0.0994366	-0.571821	4.58e-32	-0.128409	0.711846	0.104126	0.364103	0	0	0	0	NA
ENSG00000153339	TRAPPC8	0.56073	3.11e-11	0.287725	3.15e-07	0.251011	0.304111	0.0684631	0.323493	-0.0294852	0.93939	0.152961	0.15192	0	0	0	0	NA
ENSG00000153347	FAM81B	0.800482	0.227219	0.536985	0.174716	0.120579	NA	0.0822603	NA	0.0277098	NA	0.0490591	NA	0	0	0	0	NA
ENSG00000153363	LINC00467	0.722072	6.25e-07	0.611428	6.26e-09	0.557815	0.0164691	0.40909	0.000110474	0.0547224	0.848167	0.050831	0.82909	0	0	0	0	NA
ENSG00000153391	INO80C	0.0336527	0.810391	0.0206794	0.864368	0.14312	0.581923	0.283745	0.000390307	0.0684967	0.833648	-0.0683209	0.68165	0	0	0	0	NA
ENSG00000153395	LPCAT1	-0.752199	1.05e-07	-0.23389	0.000157023	-0.152436	0.651574	0.199997	0.00100721	-0.331631	0.0204499	-0.606061	0.000272363	1	1	1	3	TRUE
ENSG00000153404	PLEKHG4B	-0.431987	0.281379	-0.297099	0.257018	0.0382032	0.949765	0.326127	0.12362	-0.566619	0.0832257	-0.834489	0.0022166	0	0	0	0	NA
ENSG00000153406	NMRAL1	0.0421496	0.693977	-0.124547	0.0256143	0.114049	0.646608	0.235518	1.41e-06	0.157738	0.49942	0.0622728	0.604442	0	0	0	0	NA
ENSG00000153443	UBALD1	-0.303764	0.0338041	-0.230829	0.00497522	-0.490544	0.0373274	-0.424152	8.58e-10	-0.0516579	0.856944	-0.141068	0.403489	0	1	0	1	NA
ENSG00000153446	C16orf89	-0.299894	NA	-0.00339606	NA	-0.0345387	NA	0.0533043	NA	0.0553689	NA	-0.0310646	NA	0	0	0	0	NA
ENSG00000153485	TMEM251	-0.0180713	0.921806	0.173449	0.103221	-0.207577	0.447709	0.0411461	0.773653	-0.0023423	0.994164	-0.121805	0.516619	0	0	0	0	NA
ENSG00000153487	ING1	-0.493116	1.11e-07	-0.534353	7.73e-11	-0.0241109	0.93946	-0.0525347	0.551229	-0.052277	0.805631	-0.122096	0.347969	0	0	0	0	NA
ENSG00000153495	TEX29	0.472861	0.432063	-0.0944272	0.872635	-0.0140905	NA	-0.126082	NA	-0.112928	NA	0.0712188	NA	0	0	0	0	NA
ENSG00000153531	ADPRHL1	1.04709	6.06e-18	0.985637	1.47e-18	0.652573	0.000823637	0.720093	2.45e-10	0.0312111	0.926668	0.193522	0.312266	0	0	0	0	NA
ENSG00000153551	CMTM7	-0.304486	0.0135781	-0.0521075	0.631661	-0.279876	0.267533	-0.198048	0.0256279	0.23832	0.265064	0.106223	0.493382	0	0	1	1	NA
ENSG00000153558	FBXL2	2.0465	1.68e-38	1.3953	9.12e-37	0.0124554	0.981503	0.147958	0.371975	0.488013	0.00392961	0.553314	0.00343925	0	0	0	0	NA
ENSG00000153560	UBP1	0.151462	0.107684	0.222179	4.92e-07	0.13995	0.594344	0.115611	0.0108685	0.0471775	0.869396	0.157741	0.136483	0	0	0	0	NA
ENSG00000153561	RMND5A	-0.419227	5.56e-06	-0.559298	9.79e-24	0.406312	0.0222603	0.254571	2.81e-08	-0.0663917	0.797565	0.0553955	0.678966	0	1	0	1	NA
ENSG00000153563	CD8A	0.7623	0.0106053	0.227075	0.485709	-0.030557	0.964402	0.0692883	0.832355	0.328879	0.314022	0.268567	0.397242	0	0	0	0	NA
ENSG00000153574	RPIA	-0.354504	0.00178421	-0.274903	3.77e-05	-0.0188462	0.960333	0.0429062	0.598559	-0.117309	0.617302	-0.131001	0.40111	0	0	0	0	NA
ENSG00000153707	PTPRD	-0.377971	NA	NA	NA	-0.070221	NA	0.0497005	NA	0.0330777	NA	-0.0693296	NA	0	0	0	0	NA
ENSG00000153714	LURAP1L	2.65304	7.32e-78	2.1758	5.17e-46	0.780255	0.000728967	0.58962	0.000514413	0.307057	0.319392	0.591646	0.00147349	0	0	0	0	NA
ENSG00000153721	CNKSR3	0.095783	0.368152	0.0647293	0.407489	0.426108	0.00783185	0.348264	3.02e-09	-0.143696	0.475352	-0.123058	0.301556	0	0	0	0	NA
ENSG00000153767	GTF2E1	-0.29531	0.00654973	-0.317619	0.000162345	0.251269	0.310868	0.0215513	0.858119	-0.180831	0.246378	-0.158896	0.269093	0	0	0	0	NA
ENSG00000153774	CFDP1	0.296193	0.000549034	0.181588	0.0060239	0.00467619	0.98869	0.100618	0.174409	0.0855955	0.751514	-0.0572375	0.691367	0	0	0	0	NA
ENSG00000153786	ZDHHC7	0.68441	4.08e-21	0.5705	4.03e-24	-0.345506	0.0455	-0.258974	8.84e-06	0.301314	0.0344329	0.328837	5.68e-05	0	1	0	1	NA
ENSG00000153789	FAM92B	NA	NA	NA	NA	NA	NA	NA	NA	NA	NA	0.0123169	NA	0	0	0	0	NA
ENSG00000153790	C7orf31	0.0927567	0.590501	-0.418954	0.00059623	0.266538	0.387249	0.0680052	0.625247	0.0957335	0.715265	0.247709	0.105188	0	0	0	0	NA
ENSG00000153802	TMPRSS11D	-0.327667	NA	0.46633	0.324678	-0.00142401	NA	-0.0226789	NA	0.0412997	NA	-0.0738231	NA	0	0	0	0	NA
ENSG00000153814	JAZF1	-0.302086	0.0700303	-0.691674	8.62e-11	-0.01895	0.96887	-0.0901907	0.529625	-0.184701	0.349654	-0.0481596	0.816812	0	0	0	0	NA
ENSG00000153815	CMIP	-0.907719	2.8e-36	-1.08821	1.06e-124	0.342566	0.0457094	0.29081	3.28e-12	-0.145933	0.351162	-0.0729331	0.485773	0	0	0	0	NA
ENSG00000153820	SPHKAP	NA	NA	NA	NA	NA	NA	0.0116614	NA	NA	NA	0.0249143	NA	0	0	0	0	NA
ENSG00000153822	KCNJ16	0.0545772	NA	NA	NA	NA	NA	NA	NA	NA	NA	NA	NA	0	0	0	0	NA
ENSG00000153823	PID1	-0.096576	0.611243	0.0186275	0.923876	-0.486447	0.0641988	-0.593334	5.51e-05	0.157336	0.538671	0.182811	0.323213	0	0	0	0	NA
ENSG00000153827	TRIP12	0.00716302	0.950371	-0.0645527	0.260192	0.372881	0.0370652	0.0943571	0.0396916	-0.186606	0.499542	0.0183432	0.890867	0	1	0	1	NA
ENSG00000153832	FBXO36	1.02594	3.85e-08	0.396888	0.0338829	0.502167	0.0897918	0.192814	0.350523	-0.0130333	0.97763	0.194877	0.473618	0	0	0	0	NA
ENSG00000153879	CEBPG	0.293468	0.013306	0.128872	0.0653959	0.1217	0.672812	0.0311311	0.708057	0.0766877	0.688534	0.143334	0.309792	0	1	0	1	NA
ENSG00000153885	KCTD15	-0.0169927	0.894046	0.027441	0.728099	-0.148352	0.592826	0.0227347	0.792624	-0.158966	0.285602	-0.0367519	0.803387	0	0	0	0	NA
ENSG00000153896	ZNF599	-0.160291	0.542413	-0.207157	0.287832	0.138447	0.743176	0.289481	0.0744361	-0.0838801	0.7983	-0.129116	0.647848	0	0	0	0	NA
ENSG00000153898	MCOLN2	-0.858507	3.61e-06	-0.212994	0.0212342	-0.207234	0.565662	-0.119994	0.260269	-0.20762	0.282221	-0.307997	0.127269	0	0	0	0	TRUE
ENSG00000153902	LGI4	0.586778	0.396971	0.271826	0.633198	0.294577	NA	0.045913	NA	0.0620257	NA	0.0601703	NA	0	0	0	0	NA
ENSG00000153904	DDAH1	-0.641684	1.93e-08	-0.896225	1.05e-65	0.0341973	0.931585	-0.0840518	0.138251	-0.040013	0.892458	0.00545612	0.978679	0	0	0	0	NA
ENSG00000153914	SREK1	-0.209445	0.0280753	-0.118031	0.0640023	-0.201225	0.363394	-0.263087	2.82e-06	-0.100554	0.711363	-0.0848483	0.499395	0	1	0	1	NA
ENSG00000153922	CHD1	-0.0253997	0.856363	0.0628632	0.313229	-0.424227	0.048971	-0.676913	6.35e-36	-0.216482	0.464428	-0.0298846	0.849363	0	1	0	1	NA
ENSG00000153923	CLCA3P	0.419122	0.517363	0.294839	NA	0.122704	NA	NA	NA	0.014715	NA	0.0145735	NA	0	0	0	0	NA
ENSG00000153930	ANKFN1	0.0530003	0.932316	0.223148	NA	0.0711217	NA	0.0779205	NA	0.063897	NA	-0.0344916	NA	0	0	0	0	NA
ENSG00000153933	DGKE	-0.72648	5.04e-05	0.177258	0.0545161	-0.328845	0.24909	-0.179558	0.0426468	-0.133626	0.663128	-0.396718	0.0446859	0	1	0	1	TRUE
ENSG00000153936	HS2ST1	-0.55939	2.15e-10	-0.271725	5.42e-08	-0.135935	0.559727	-0.0515429	0.399924	-0.219585	0.337286	-0.320587	0.00189124	0	1	1	2	TRUE
ENSG00000153944	MSI2	0.0600599	0.600438	-0.192857	0.00172624	0.246772	0.207364	0.137141	0.0316403	-0.493719	0.00062397	-0.38496	1.53e-05	0	1	0	1	NA
ENSG00000153956	CACNA2D1	-0.650194	5.67e-08	-0.127258	0.0315998	-0.280135	0.215229	-0.509055	3.29e-21	-0.358808	0.173954	-0.269202	0.069404	0	1	0	1	TRUE
ENSG00000153975	ZUP1	0.108659	0.528819	0.00427877	0.978942	0.131385	0.684109	-0.157672	0.232763	0.128197	0.578909	0.0604704	0.774935	0	0	0	0	NA
ENSG00000153976	HS3ST3A1	-0.0740523	0.923067	-0.191573	0.764338	-0.0871794	NA	-0.125867	NA	-0.0616842	NA	-0.00183336	NA	0	0	0	0	NA
ENSG00000153982	GDPD1	0.383675	0.244272	0.986073	5.34e-18	-0.0592653	0.92118	0.0415657	0.838503	-0.0685038	0.830664	-0.379593	0.21599	0	0	0	0	TRUE
ENSG00000153989	NUS1	-0.318624	0.00786769	-0.130857	0.00690618	-0.412516	0.0429099	-0.413991	3.64e-20	-0.0335837	0.861395	-0.0410802	0.822967	0	1	1	2	NA
ENSG00000153993	SEMA3D	0.365494	0.61801	-0.0891474	0.878502	-0.0320297	NA	0.0782252	0.826715	-0.361293	0.31496	-0.0493534	NA	1	0	0	1	TRUE
ENSG00000154001	PPP2R5E	-0.05372	0.646501	-0.178915	0.000541779	0.212285	0.377343	0.062611	0.281788	-0.179227	0.470267	-0.088029	0.518797	0	0	0	0	NA
ENSG00000154016	GRAP	0.872342	0.182497	0.609733	0.224382	-0.0618173	NA	-0.0732678	NA	-0.0758737	NA	-0.00498348	NA	0	0	0	0	NA
ENSG00000154025	SLC5A10	0.716117	0.253237	0.476821	0.343292	-0.0127037	NA	0.122707	NA	0.176811	NA	0.168628	NA	0	0	0	0	NA
ENSG00000154027	AK5	0.0758392	0.764724	-0.087579	0.73307	-0.098679	0.810834	-0.189923	0.388021	-0.253466	0.38849	-0.267317	0.255962	0	0	0	0	NA
ENSG00000154040	CABYR	1.0171	0.098866	0.529573	0.309975	0.205139	NA	-0.0153933	NA	0.0980338	NA	0.0796282	NA	0	0	0	0	NA
ENSG00000154059	IMPACT	-0.17804	0.140344	-0.323379	1.07e-05	0.291104	0.216211	0.215387	0.00179185	-0.196137	0.259805	-0.153837	0.279186	0	1	0	1	NA
ENSG00000154065	ANKRD29	1.2069	1.54e-15	1.05448	1.76e-12	-0.230492	0.487102	0.00284296	0.992894	0.231716	0.388509	0.084828	0.729731	0	0	0	0	NA
ENSG00000154079	SDHAF4	0.762277	2.53e-07	0.512339	4.67e-05	0.150448	0.664507	0.611808	1.4e-07	0.123172	0.713887	-0.0212344	0.937717	0	0	0	0	NA
ENSG00000154080	CHST9	NA	NA	0.0407256	NA	0.0323792	NA	0.0116614	NA	NA	NA	NA	NA	0	0	0	0	NA
ENSG00000154096	THY1	0.349078	NA	NA	NA	0.0572003	NA	NA	NA	NA	NA	0.118424	NA	0	0	0	0	NA
ENSG00000154099	DNAAF1	1.26102	0.00130731	1.59404	1.59e-07	0.184079	NA	0.241387	0.41999	-0.0507117	0.927195	-0.0695118	NA	0	0	0	0	NA
ENSG00000154102	C16orf74	-0.622511	2.33e-06	-0.98303	7.8e-18	-0.484086	0.0571655	-0.278091	0.0159684	0.00202538	0.995465	0.132509	0.444547	0	0	0	0	NA
ENSG00000154114	TBCEL	1.32867	5.13e-45	1.15254	1.32e-60	-0.502395	0.011654	-0.594413	6.89e-12	0.217339	0.378142	0.44848	0.000104961	0	1	0	1	NA
ENSG00000154118	JPH3	0.750032	1.07e-08	0.19024	0.0618112	0.397864	0.168544	0.686825	1.98e-17	-0.300093	0.0770897	-0.142392	0.522512	0	0	0	0	NA
ENSG00000154122	ANKH	-0.357581	3.66e-05	-0.440038	2.49e-15	-0.225005	0.270121	-0.156115	0.00546724	-0.273248	0.0643382	-0.181943	0.0683438	1	0	0	1	NA
ENSG00000154124	OTULIN	0.15883	0.0484634	0.05966	0.324726	-0.314111	0.05701	-0.387751	2.32e-17	0.0734634	0.776435	0.22907	0.00599837	0	1	0	1	NA
ENSG00000154127	UBASH3B	0.621864	1.36e-07	0.436873	0.00228464	-0.725519	0.000226075	-0.835556	7.16e-11	-0.128175	0.649023	0.0686739	0.707871	0	0	0	0	NA
ENSG00000154133	ROBO4	0.212986	NA	0.170424	NA	NA	NA	NA	NA	NA	NA	0.0460324	NA	0	0	0	0	NA
ENSG00000154134	ROBO3	-0.189691	0.270899	0.0625666	0.726942	0.186979	0.528004	0.336148	0.00677301	0.202266	0.410077	0.0182471	0.944642	0	0	0	0	NA
ENSG00000154143	PANX3	NA	NA	-0.0464275	NA	NA	NA	0.00158079	NA	-0.0112747	NA	NA	NA	0	0	0	0	NA
ENSG00000154144	TBRG1	2.1936	5.25e-163	1.91662	1.61e-292	-0.122889	0.609367	0.00869109	0.94119	1.13378	4.27e-19	1.31256	6.37e-53	0	1	0	1	NA
ENSG00000154146	NRGN	-0.901524	2.82e-21	-0.655606	1.08e-21	0.109997	0.643897	0.121997	0.0616974	0.00690735	0.983584	-0.171642	0.114823	0	0	0	0	NA
ENSG00000154153	RETREG1	0.0220706	0.922362	0.019065	0.864368	0.146263	0.616095	0.238071	4.45e-05	-0.0628153	0.791169	-0.0785923	0.66222	0	0	0	0	TRUE
ENSG00000154162	CDH12	-1.00879	0.0752008	0.0746687	0.890198	-0.147174	NA	0.124903	NA	0.125205	NA	-0.200441	NA	0	0	0	0	NA
ENSG00000154174	TOMM70	-0.0450436	0.684256	-0.159766	0.00095554	0.227186	0.310306	0.0468284	0.403298	-0.158855	0.399354	-0.110558	0.285498	0	0	0	0	NA
ENSG00000154175	ABI3BP	-0.309587	0.642522	0.180067	0.75095	-0.263617	NA	0.209925	0.488885	-0.11319	NA	-0.256397	NA	0	0	0	0	NA
ENSG00000154188	ANGPT1	0.496586	0.000275026	0.30273	0.0068706	-0.111395	0.773073	-0.214001	0.0904039	0.134944	0.670429	0.289494	0.0952789	0	0	0	0	NA
ENSG00000154198	CYP4Z2P	NA	NA	NA	NA	0.0573583	NA	NA	NA	NA	NA	NA	NA	0	0	0	0	NA
ENSG00000154217	PITPNC1	-0.453055	0.00104931	-0.591693	2.74e-08	-0.156519	0.590125	-0.162598	0.111983	-0.0363197	0.897952	-0.0501294	0.799696	0	0	0	0	NA
ENSG00000154222	CC2D1B	0.831783	1.53e-18	0.573576	7.46e-37	0.238216	0.277306	0.342384	4.33e-14	0.0284415	0.881445	0.0624015	0.670824	0	1	0	1	NA
ENSG00000154227	CERS3	3.13321	9.49e-09	2.54204	3.56e-08	-0.0139587	NA	NA	NA	0.0946485	NA	0.050655	NA	0	0	0	0	NA
ENSG00000154229	PRKCA	0.120183	0.32987	-0.269066	0.000403551	-0.173314	0.517066	-0.460236	1.71e-10	-0.243866	0.367488	-0.0741709	0.619071	0	0	0	0	NA
ENSG00000154237	LRRK1	0.672902	3.24e-10	0.716626	4.04e-41	-0.0712028	0.808628	-0.129857	0.0554492	0.039439	0.922419	0.271589	0.0285772	0	0	0	0	NA
ENSG00000154240	CEP112	0.0788172	0.79523	-0.0529014	0.877275	0.435632	0.170522	0.3042	0.187748	-0.101449	0.82622	-0.075965	0.821805	0	0	0	0	NA
ENSG00000154252	GAL3ST2	3.36862	4.72e-36	2.7535	3.06e-31	-0.165235	NA	-0.27999	0.329175	0.0561864	0.92001	0.499767	NA	0	0	0	0	NA
ENSG00000154258	ABCA9	1.57915	0.00864979	0.981607	0.0464918	0.00148725	NA	-0.013317	NA	-0.0165984	NA	0.0706282	NA	0	0	0	0	NA
ENSG00000154262	ABCA6	1.49995	0.0110576	0.208449	NA	NA	NA	0.0116614	NA	NA	NA	NA	NA	0	0	0	0	NA
ENSG00000154263	ABCA10	0.870388	0.172911	1.96986	1.95e-05	0.0566336	NA	0.195565	NA	0.456363	NA	0.12	NA	0	0	0	0	NA
ENSG00000154265	ABCA5	1.00939	1.59e-09	1.50369	5.27e-48	0.331161	0.281902	0.394734	0.00109609	0.305265	0.243504	0.256691	0.292747	1	0	0	1	NA
ENSG00000154269	ENPP3	-0.00934879	NA	-0.165646	0.752594	0.0393131	NA	-0.0112581	NA	-0.00380169	NA	0.115366	NA	0	0	0	0	NA
ENSG00000154274	C4orf19	-0.915232	0.0237247	-0.704015	0.0561949	0.22045	0.664507	-0.00618135	0.987335	-0.203856	0.622667	0.0527778	0.902274	0	0	0	0	NA
ENSG00000154277	UCHL1	0.583834	0.254508	-0.0464275	NA	NA	NA	0.020479	NA	0.0019817	NA	0.0249143	NA	0	0	1	1	NA
ENSG00000154305	MIA3	0.884532	1.84e-21	1.16912	4.45e-86	-0.0856061	0.76068	-0.299486	4.06e-07	0.0754942	0.786821	0.136964	0.332808	0	1	1	2	TRUE
ENSG00000154309	DISP1	0.797406	0.000423616	0.186768	0.243006	0.302345	0.439414	0.539625	9.71e-06	-0.228722	0.471075	-0.0797028	0.823608	0	0	0	0	TRUE
ENSG00000154310	TNIK	0.0545195	0.749476	-0.307599	0.000608086	0.375469	0.0896942	-0.00923176	0.947308	-0.26548	0.2784	0.0755774	0.685723	0	0	0	0	NA
ENSG00000154316	TDH	0.35098	NA	0.772365	0.0718609	NA	NA	NA	NA	0.014715	NA	NA	NA	0	0	0	0	NA
ENSG00000154319	FAM167A	0.990614	4.22e-06	0.444022	0.0176635	0.659107	0.0196727	0.175681	0.413257	-0.417787	0.184091	-0.0972624	0.772829	0	0	0	0	NA
ENSG00000154328	NEIL2	0.186086	0.0685436	0.177724	0.0111667	-0.352806	0.131274	-0.162893	0.0301262	0.0854315	0.672996	-0.0389939	0.796355	0	0	0	0	NA
ENSG00000154330	PGM5	0.833694	0.132322	0.791506	0.129832	0.737993	NA	0.760767	0.000707569	0.204032	NA	-0.149695	NA	0	0	0	0	NA
ENSG00000154342	WNT3A	0.116851	0.874662	-0.117626	0.827898	-0.0470246	NA	0.215281	NA	-0.0905888	NA	-0.0138431	NA	0	0	0	0	NA
ENSG00000154358	OBSCN	0.651554	0.0484567	0.996566	1.84e-30	-0.436768	0.152821	-0.381569	0.00151103	0.135745	0.615681	0.0740634	0.854188	0	0	0	0	NA
ENSG00000154359	LONRF1	0.277213	0.0123072	0.0836143	0.374289	0.926649	3.16e-09	0.903868	5.31e-39	0.312544	0.117434	0.358775	0.00167348	0	0	0	0	NA
ENSG00000154370	TRIM11	-0.136723	0.223368	0.00665844	0.944907	-0.104502	0.751476	-0.104459	0.180144	0.229845	0.184648	0.178735	0.126874	0	1	0	1	NA
ENSG00000154380	ENAH	-0.22783	0.00211021	-0.427182	4.49e-26	0.15399	0.468708	0.113541	0.00410425	-0.302533	0.219369	-0.15445	0.123055	0	0	0	0	NA
ENSG00000154429	CCSAP	-0.597395	2.3e-08	-0.773037	1.18e-28	-0.354327	0.112551	-0.562385	6.45e-17	-0.6475	0.000241401	-0.476588	1.8e-06	0	1	0	1	NA
ENSG00000154438	ASZ1	0.441887	0.408273	0.180503	0.753259	-0.0355975	NA	-0.100388	0.764373	0.0504296	0.928203	0.0881679	NA	0	0	0	0	NA
ENSG00000154447	SH3RF1	-0.360706	4.84e-05	-0.462842	4.45e-15	-0.0738589	0.77929	-0.0893772	0.208377	-0.158971	0.530814	-0.00399638	0.980761	0	0	0	0	NA
ENSG00000154451	GBP5	-0.224668	NA	0.644858	0.118899	-0.0450624	NA	NA	NA	NA	NA	-0.0344916	NA	0	0	0	0	NA
ENSG00000154473	BUB3	-0.361846	2.72e-06	-0.333543	3.94e-15	-0.074586	0.776828	-0.151072	0.000456253	-0.0717235	0.660336	-0.105711	0.301786	0	0	0	0	NA
ENSG00000154478	GPR26	NA	NA	NA	NA	NA	NA	0.0116614	NA	NA	NA	NA	NA	0	0	0	0	NA
ENSG00000154479	CCDC173	0.99722	0.00254019	0.668733	0.0202795	0.255089	0.608555	0.144639	0.650041	0.0123839	0.982639	0.48574	0.103956	0	0	0	0	NA
ENSG00000154485	MMP21	1.83993	0.00185577	1.4451	0.00259523	-0.0150685	NA	-0.116294	NA	-0.0877559	NA	-0.0490417	NA	0	0	0	0	NA
ENSG00000154493	C10orf90	0.552757	0.273943	-0.00348749	NA	0.0169332	NA	-0.0090798	NA	-0.0112747	NA	0.0123169	NA	0	0	0	0	NA
ENSG00000154511	DIPK1A	-0.601691	0.000501512	-0.0789355	0.403705	-0.0916276	0.811015	0.00269979	0.982776	-0.0909936	0.678888	-0.278344	0.182954	0	0	0	0	TRUE
ENSG00000154518	ATP5MC3	-0.351672	7.75e-06	-0.476911	3.74e-26	-0.085365	0.745796	-0.00983733	0.884731	-0.0615853	0.810873	-0.171882	0.0731668	0	0	0	0	NA
ENSG00000154529	CNTNAP3B	-0.072363	NA	-0.0684552	NA	-0.0139587	NA	0.0789913	NA	0.00466398	NA	-0.012878	NA	0	0	0	0	NA
ENSG00000154537	#N/A	0.360544	0.583097	-0.0955033	0.868283	0.0584699	NA	-0.014608	0.969926	-0.0657109	0.904555	0.0186148	NA	0	0	0	0	NA
ENSG00000154548	SRSF12	-0.15099	0.829354	-0.104807	NA	-0.092492	NA	-0.00623589	NA	-0.0449471	NA	0.175603	NA	0	0	0	0	NA
ENSG00000154553	PDLIM3	0.201792	0.0260153	0.0357342	0.656749	-0.131023	0.626656	-0.190854	0.00260838	-0.00281425	0.991901	0.101132	0.426877	0	0	0	0	NA
ENSG00000154556	SORBS2	0.133018	0.392366	0.115706	0.52971	0.914891	5.52e-08	0.799514	1.72e-34	-0.368915	0.0950727	-0.328651	0.00933172	0	0	0	0	NA
ENSG00000154582	ELOC	-0.499483	1.65e-06	-0.456518	1.76e-18	-0.126486	0.632354	-0.0179336	0.83253	-7.42e-05	0.9997	-0.198518	0.145891	0	0	0	0	NA
ENSG00000154589	LY96	0.35098	NA	0.650122	0.216928	NA	NA	-0.0903379	NA	0.0175651	NA	NA	NA	0	0	0	0	NA
ENSG00000154608	CEP170P1	-0.177269	0.779709	-0.175124	0.715579	0.0379348	NA	-0.357136	0.194386	-0.218301	0.619583	-0.061225	NA	0	0	0	0	NA
ENSG00000154611	PSMA8	-0.135833	NA	NA	NA	-0.0294047	NA	NA	NA	NA	NA	-0.0254754	NA	0	0	0	0	NA
ENSG00000154639	CXADR	-0.75041	1.16e-07	-0.37693	5.88e-10	0.0399136	0.911156	0.0681394	0.297984	-0.554898	0.000440833	-0.547314	8.54e-05	1	1	1	3	TRUE
ENSG00000154640	BTG3	-0.109771	0.379881	-0.120569	0.0843323	0.169364	0.511917	0.10356	0.186199	0.0999867	0.645224	-0.041095	0.801295	0	0	0	0	NA
ENSG00000154642	C21orf91	-1.05188	1.11e-14	-1.24476	2.32e-33	-0.815332	9.81e-05	-0.995014	3.19e-24	-0.214514	0.385771	-0.204799	0.19872	0	0	0	0	NA
ENSG00000154645	CHODL	0.269637	0.699679	0.0677426	NA	-0.0729261	NA	0.00151463	NA	0.0019817	NA	-0.0724504	NA	0	0	0	0	NA
ENSG00000154646	TMPRSS15	NA	NA	0.0407256	NA	NA	NA	NA	NA	NA	NA	NA	NA	0	0	0	0	NA
ENSG00000154654	NCAM2	0.0651196	0.911636	0.0634243	NA	-0.0450624	NA	-0.0090798	NA	0.0276439	NA	-0.0419085	NA	0	0	0	0	NA
ENSG00000154710	RABGEF1	0.148264	0.218423	0.0414514	0.739657	-0.108546	0.743176	-0.0476131	0.719124	-0.00981522	0.97763	0.154397	0.260024	0	0	0	0	NA
ENSG00000154719	MRPL39	-0.609513	2.59e-11	-0.562283	4.48e-23	0.119061	0.682286	-0.0415922	0.581214	-0.0919688	0.661648	-0.145107	0.24225	0	0	0	0	NA
ENSG00000154721	JAM2	1.36897	0.00145447	1.57991	1.63e-05	0.268261	NA	-0.0926622	NA	0.335754	0.393642	-0.0310389	NA	0	0	0	0	NA
ENSG00000154723	ATP5PF	-0.489479	4.4e-09	-0.519793	4.59e-23	0.147664	0.522571	0.148831	0.0125503	-0.0502641	0.869565	-0.215804	0.0287264	0	0	0	0	NA
ENSG00000154727	GABPA	-0.329289	0.00125273	-0.478761	1.26e-12	0.269327	0.244906	0.000937709	0.993466	-0.149322	0.483407	-0.0301831	0.843833	0	1	0	1	NA
ENSG00000154734	ADAMTS1	0.0959647	0.904869	0.595313	0.230107	0.0775282	NA	0.0492772	NA	-0.24044	NA	0.0736972	NA	1	1	1	3	NA
ENSG00000154736	ADAMTS5	0.433212	0.54504	0.679414	0.194301	0.0612707	NA	0.155733	NA	0.172258	NA	-0.0464152	NA	1	0	0	1	NA
ENSG00000154743	TSEN2	-0.79491	1.37e-17	-0.614048	8.64e-22	0.0945806	0.722809	0.0251657	0.771497	0.00687925	0.97528	-0.065497	0.630448	0	1	0	1	NA
ENSG00000154760	SLFN13	-0.639387	0.179638	-0.479308	0.270339	-0.158884	NA	-0.0932041	0.791508	-0.534046	0.128039	0.00882557	NA	0	0	0	0	NA
ENSG00000154767	XPC	0.888378	9.78e-14	0.684257	2.07e-17	-0.130768	0.666635	-0.247803	0.00234311	-0.393401	0.0154559	-0.248177	0.083637	0	0	0	0	NA
ENSG00000154781	CCDC174	0.273231	0.0144068	0.277438	0.000200278	0.221308	0.344386	0.145943	0.101009	0.21022	0.330824	0.220044	0.0702942	0	0	0	0	NA
ENSG00000154783	FGD5	0.503047	NA	0.0977564	NA	NA	NA	0.0289486	NA	NA	NA	NA	NA	0	0	0	0	NA
ENSG00000154803	FLCN	1.15443	2.88e-24	0.763099	4.14e-28	0.0413408	0.908904	-0.137092	0.151767	0.272292	0.0425366	0.46622	0.000455467	0	1	0	1	NA
ENSG00000154813	DPH3	0.770424	1.27e-10	0.431379	2.33e-16	0.114475	0.720358	-0.000734429	0.994687	0.431524	2.35e-05	0.522499	5.87e-06	0	0	0	0	NA
ENSG00000154814	OXNAD1	0.64726	2.15e-10	0.497887	1.37e-14	0.136156	0.629939	0.0580507	0.540495	0.260408	0.0894077	0.334341	0.00399105	0	0	0	0	NA
ENSG00000154822	PLCL2	-0.0159567	0.911636	-0.284467	2.11e-05	0.467059	0.003227	0.341721	2.25e-14	-0.43891	0.00353566	-0.345571	0.000125642	0	0	0	0	NA
ENSG00000154832	CXXC1	0.593214	9.64e-08	0.389878	1.39e-08	0.16342	0.529065	0.152833	0.0627498	0.0719043	0.761268	-0.00758525	0.973048	0	0	0	0	NA
ENSG00000154839	SKA1	-0.415565	0.000647728	-0.119139	0.172745	-0.184798	0.473445	-0.141815	0.112295	0.0121831	0.966307	-0.177485	0.222135	0	1	0	1	NA
ENSG00000154845	PPP4R1	0.161491	0.0620701	-0.244504	3.22e-06	-0.00592012	0.985506	-0.0956295	0.0664396	-0.0896625	0.648767	0.112482	0.246032	0	0	0	0	NA
ENSG00000154856	APCDD1	-0.072363	NA	NA	NA	-0.0139587	NA	NA	NA	NA	NA	-0.012878	NA	0	0	0	0	NA
ENSG00000154864	PIEZO2	-0.169291	0.457475	0.29379	0.0654624	-0.241734	0.431912	-0.0506208	0.650981	-0.395696	0.126421	-0.428641	0.0163383	0	0	0	0	TRUE
ENSG00000154874	CCDC144B	0.927879	0.0108363	1.56176	2.86e-09	-0.0790248	0.899507	0.0427498	0.907819	0.204261	0.650648	-0.166088	NA	0	0	0	0	NA
ENSG00000154889	MPPE1	0.281656	0.103533	0.790314	9.75e-19	0.137304	0.709456	0.166372	0.138426	0.172353	0.40032	-0.0866285	0.714661	0	0	0	0	NA
ENSG00000154898	CCDC144CP	0.354277	0.619387	0.70835	0.156177	0.0458854	NA	-0.097783	NA	0.208362	NA	-0.127674	NA	0	0	0	0	NA
ENSG00000154914	USP43	-0.13343	0.486313	-0.359701	0.00402057	0.322201	0.241399	0.212728	0.0779662	0.0100558	0.975407	0.140737	0.491846	0	0	0	0	NA
ENSG00000154917	RAB6B	0.25762	0.0330958	1.24353	6.72e-81	-0.0759038	0.83175	0.027667	0.814874	0.0914543	0.655338	-0.170923	0.261578	0	1	0	1	NA
ENSG00000154920	EME1	-0.795304	2.75e-10	-0.437658	1.12e-05	-0.335854	0.152601	-0.314856	0.00133616	-0.128214	0.521658	-0.187305	0.234684	0	0	0	0	NA
ENSG00000154928	EPHB1	0.828675	0.200746	0.935043	0.0450644	0.0037295	NA	-0.0090798	NA	-0.0112747	NA	-0.0369386	NA	0	0	0	0	NA
ENSG00000154930	ACSS1	0.149957	0.533906	0.243835	0.171454	-0.46087	0.132414	-0.359454	0.0375984	0.0617431	0.860823	-0.0420632	0.886757	0	1	0	1	NA
ENSG00000154945	ANKRD40	-1.09208	5.56e-28	-1.10931	9.62e-72	0.0865405	0.782982	0.136943	0.0307061	-0.265091	0.206003	-0.202746	0.108756	0	1	0	1	NA
ENSG00000154957	ZNF18	0.359922	0.0855592	-0.0918486	0.667342	0.362548	0.236466	0.10419	0.611692	-0.0292343	0.944578	-0.120797	0.685723	0	0	0	0	NA
ENSG00000154975	CA10	NA	NA	NA	NA	NA	NA	NA	NA	NA	NA	0.0123169	NA	0	0	0	0	NA
ENSG00000154978	VOPP1	-0.339835	8.11e-05	-0.12691	0.0171673	-0.320986	0.0905229	-0.0876346	0.157358	0.130337	0.440796	0.0506834	0.700367	0	1	1	2	NA
ENSG00000154997	SEPTIN14	NA	NA	NA	NA	NA	NA	NA	NA	NA	NA	0.0123169	NA	0	0	0	0	NA
ENSG00000155008	APOOL	0.422793	7.38e-07	0.111087	0.0720213	0.10798	0.678467	-0.0511969	0.500171	0.19887	0.191378	0.223083	0.0263088	1	1	0	2	NA
ENSG00000155011	DKK2	-0.00889288	NA	NA	NA	-0.0139587	NA	NA	NA	NA	NA	-0.012878	NA	0	0	0	0	NA
ENSG00000155016	CYP2U1	-0.699978	0.000794911	-0.641873	4.01e-13	-0.484317	0.112551	-0.505117	5.03e-09	-0.188054	0.432589	-0.241451	0.311931	1	1	0	2	TRUE
ENSG00000155026	RSPH10B	0.375756	0.255842	0.769564	0.0062174	-0.12888	0.816069	-0.10426	0.756	0.170839	0.717205	-0.24607	0.465318	0	0	0	0	NA
ENSG00000155034	FBXL18	0.421695	8.06e-05	0.184312	0.00308151	0.123047	0.686262	0.215888	0.000351786	-0.0353825	0.928578	0.192541	0.139077	0	0	0	0	NA
ENSG00000155066	PROM2	0.287854	0.702338	0.428537	0.458222	0.0223247	NA	0.0444413	NA	-0.115138	NA	-0.0394835	NA	0	0	0	0	NA
ENSG00000155070	UNC93B2	0.0919619	NA	-0.0464275	NA	-0.0139587	NA	-0.0090798	NA	0.00192758	NA	-0.012878	NA	0	0	0	0	NA
ENSG00000155085	AK9	0.677845	6.83e-05	0.581957	0.000150347	0.648407	0.0244021	0.485461	0.00113649	-0.0223848	0.95809	-0.0280394	0.926036	0	0	0	0	NA
ENSG00000155087	ODF1	0.756422	0.165383	0.352362	NA	NA	NA	NA	NA	0.014715	NA	NA	NA	0	0	0	0	NA
ENSG00000155090	KLF10	0.132977	0.295645	0.10462	0.270404	0.104694	0.74757	-0.0336313	0.776378	0.175862	0.379919	0.231889	0.0663873	0	0	0	0	NA
ENSG00000155093	PTPRN2	0.285336	0.633537	0.922274	0.0458326	-0.0157559	NA	0.0861909	NA	0.0630162	NA	-0.0254754	NA	0	0	0	0	NA
ENSG00000155096	AZIN1	0.198556	0.0212967	0.147487	0.000535871	0.211827	0.283881	0.14012	0.000643584	0.102188	0.684197	0.24127	0.00822761	0	0	0	0	NA
ENSG00000155097	ATP6V1C1	0.588548	2.92e-10	0.332895	2.21e-09	-0.147162	0.603143	-0.23445	1.59e-07	0.00801511	0.973384	0.0119126	0.940888	0	0	0	0	NA
ENSG00000155099	PIP4P2	0.856415	1.83e-09	0.350863	0.0023275	-0.7604	0.000144289	-0.767512	2.31e-11	0.28394	0.118697	0.400242	0.00726256	0	0	0	0	NA
ENSG00000155100	OTUD6B	-0.436631	0.00015065	-0.380285	9.32e-08	-1.58189	1.78e-22	-1.6797	1.44e-117	-0.193257	0.434247	-0.0939584	0.530755	0	0	0	0	NA
ENSG00000155111	CDK19	-0.316088	0.00573686	-0.581534	8.14e-12	-0.58936	0.00424305	-0.781653	1.89e-20	-0.0492235	0.889011	0.221402	0.0938482	0	0	0	0	NA
ENSG00000155115	GTF3C6	-0.761592	1.56e-11	-0.779377	9.67e-37	-0.287293	0.186423	-0.248992	1.14e-05	0.0356383	0.92001	-0.0983739	0.54105	0	0	0	0	NA
ENSG00000155158	TTC39B	0.461057	0.0079133	0.108896	0.420049	-0.426073	0.130387	-0.555124	2.06e-06	-0.320219	0.133092	-0.309024	0.13704	0	0	0	0	NA
ENSG00000155189	AGPAT5	-0.457916	7.08e-07	-0.105378	0.0684863	0.0598445	0.8265	0.148996	0.00616364	-0.0454256	0.84199	-0.179944	0.103789	0	1	0	1	NA
ENSG00000155229	MMS19	-0.0601243	0.588043	-0.116876	0.0420882	0.292495	0.101658	0.190169	0.000463468	0.138172	0.321641	0.183624	0.0830538	0	0	0	0	NA
ENSG00000155252	PI4K2A	1.45707	4.66e-66	1.07965	2.26e-73	0.112991	0.654501	0.13194	0.0693948	0.430846	0.000198012	0.375558	0.000123256	0	0	0	0	NA
ENSG00000155254	MARVELD1	0.505858	1.07e-08	0.437998	3.31e-19	0.0184734	0.957062	0.204796	2.47e-05	0.140474	0.306751	0.108719	0.360572	0	1	0	1	NA
ENSG00000155256	ZFYVE27	0.530609	0.00280654	1.00967	7.86e-61	-0.398199	0.278517	0.0362467	0.705569	0.575822	8.26e-07	0.214068	0.333559	0	1	0	1	TRUE
ENSG00000155265	GOLGA7B	1.21669	0.0150305	1.22711	0.0113372	-0.169762	NA	0.284023	NA	0.305492	NA	0.0917425	NA	0	0	0	0	NA
ENSG00000155269	GPR78	-0.142888	0.852565	0.0490433	0.932389	-0.157359	NA	-0.0633518	0.861506	0.0746268	0.891404	0.00331723	NA	0	0	0	0	NA
ENSG00000155275	TRMT44	0.842923	4.62e-16	0.960653	1.38e-26	-0.0235468	0.953407	0.0440793	0.772829	0.208642	0.318207	0.254604	0.0618329	0	0	0	0	NA
ENSG00000155287	SLC25A28	-0.0950713	0.39488	-0.0438097	0.66921	-0.58324	0.000221089	-0.384695	1.41e-09	0.0564055	0.826346	0.0314803	0.844145	0	1	0	1	NA
ENSG00000155304	HSPA13	-1.08158	2.41e-11	0.433018	7.68e-10	-0.398918	0.0947454	-0.253796	0.000300188	-0.108988	0.705901	-0.442589	0.0262033	0	1	1	2	TRUE
ENSG00000155307	SAMSN1	NA	NA	-0.090004	NA	NA	NA	-0.0146609	NA	-0.0242695	NA	NA	NA	0	0	0	0	NA
ENSG00000155313	USP25	0.918157	8.13e-27	0.681703	1e-36	0.259826	0.305335	0.0625253	0.443404	0.280231	0.190872	0.455565	3.39e-07	0	1	0	1	NA
ENSG00000155324	GRAMD2B	0.943532	1.1e-18	0.562187	6.51e-24	0.0984189	0.72981	0.186462	0.00145651	-0.000764094	0.997712	0.0789951	0.592735	0	0	0	0	NA
ENSG00000155329	ZCCHC10	-0.565182	1.35e-06	-0.570397	1.13e-13	-0.128311	0.684195	-0.287095	0.000289234	-0.0282381	0.90135	-0.121177	0.424541	0	0	0	0	NA
ENSG00000155330	C16orf87	-0.782231	7.18e-12	-1.0724	5.19e-42	-0.119422	0.698486	-0.209507	0.00642737	-0.228014	0.147434	-0.28035	0.0260875	0	0	0	0	NA
ENSG00000155363	MOV10	0.31553	0.00167992	0.486148	6.77e-10	0.413679	0.025519	0.302054	2.84e-08	0.261177	0.0366603	0.179681	0.168979	0	0	0	0	NA
ENSG00000155366	RHOC	0.221401	0.0339962	-0.0696523	0.276764	0.136019	0.618202	0.261862	4.28e-08	0.368105	0.0705816	0.269703	0.00803032	0	1	0	1	NA
ENSG00000155367	PPM1J	0.350894	0.0450918	0.209098	0.175325	-0.409067	0.201552	-0.149457	0.398309	0.325551	0.176195	0.220052	0.281634	0	0	0	0	NA
ENSG00000155368	DBI	-0.52531	1.19e-07	-0.587997	1.13e-39	0.0856969	0.755649	0.088894	0.0704416	0.0015979	0.996204	-0.131231	0.303087	0	0	0	0	NA
ENSG00000155380	SLC16A1	-1.01755	2.36e-16	0.241318	1.63e-07	-0.394671	0.086557	-0.268389	4.58e-09	-0.192958	0.192809	-0.466315	0.00296546	0	1	1	2	TRUE
ENSG00000155393	HEATR3	0.650783	6.2e-17	0.433577	7.03e-15	-0.0252299	0.932815	-0.0641112	0.416498	0.112982	0.463551	0.215394	0.0523727	0	0	0	0	NA
ENSG00000155428	TRIM74	2.87652	1.19e-12	3.49734	1.16e-26	-0.12382	NA	-0.0378343	NA	0.612659	NA	0.413227	NA	0	0	0	0	NA
ENSG00000155438	NIFK	-0.387268	1.03e-05	-0.291356	8.61e-09	0.14955	0.651822	-0.0342564	0.627946	0.120071	0.567247	0.000689332	0.996902	0	0	0	0	NA
ENSG00000155463	OXA1L	-0.118553	0.190833	-0.0526645	0.378583	0.496574	0.00735302	0.176316	4.32e-05	0.111757	0.451921	0.0342075	0.790311	0	0	1	1	NA
ENSG00000155465	SLC7A7	1.00379	0.00549602	1.03816	4.68e-05	-0.171847	NA	0.0550607	0.877197	0.443478	0.175898	0.171729	NA	0	0	0	0	NA
ENSG00000155495	MAGEC1	-0.330219	NA	0.0115524	NA	0.0378587	NA	0.105967	NA	0.0388898	NA	-0.014872	NA	0	0	0	0	NA
ENSG00000155506	LARP1	-0.084909	0.41575	-0.0191645	0.731047	-0.0651377	0.815132	-0.054169	0.294676	-0.203486	0.390799	-0.0517505	0.682426	0	1	0	1	NA
ENSG00000155508	CNOT8	0.121833	0.193072	-0.0526718	0.436575	0.0274476	0.930254	-0.0783384	0.201746	-0.00991155	0.963316	-0.0384324	0.770031	0	0	0	0	NA
ENSG00000155530	LRGUK	1.27465	0.000233194	0.596419	0.0364722	0.694633	0.055828	0.0376064	0.914958	-0.24449	0.545303	0.475238	0.126999	0	0	0	0	NA
ENSG00000155542	SETD9	0.599606	8.72e-05	0.64922	5e-05	-0.241567	0.434372	-0.0567669	0.829301	0.449798	0.0346599	0.409617	0.0146191	0	0	0	0	NA
ENSG00000155545	MIER3	0.0221066	0.88077	-0.191218	0.0134923	0.34082	0.225275	0.173529	0.0200346	-0.543776	0.000804532	-0.333884	0.00604577	0	1	0	1	NA
ENSG00000155561	NUP205	-0.382304	4.19e-06	-0.136624	0.00446795	-0.208225	0.351445	-0.459007	3.23e-20	-0.18608	0.467061	-0.0823794	0.44746	0	0	0	0	NA
ENSG00000155592	ZKSCAN2	-0.29641	0.0985977	-0.458518	5.91e-05	0.105277	0.774374	-0.301928	0.00731552	-0.364843	0.0950727	-0.0778392	0.746225	0	1	0	1	NA
ENSG00000155621	C9orf85	0.578802	2.38e-07	0.258119	0.00725628	0.0523437	0.883634	-0.0142377	0.927092	0.611684	1.56e-05	0.71629	8.34e-10	0	0	0	0	NA
ENSG00000155622	XAGE2	-0.302968	0.658883	-0.208545	0.702885	0.0881469	NA	0.107079	NA	0.0106041	NA	0.00200538	NA	0	0	0	0	NA
ENSG00000155629	PIK3AP1	-1.97756	6.24e-33	-2.04839	1.92e-44	0.134211	0.667664	-0.0159862	0.928125	-0.322979	0.188942	-0.156478	0.396157	0	0	0	0	NA
ENSG00000155636	RBM45	-0.257877	0.051819	-0.630783	6.75e-11	0.418126	0.0336229	0.218179	0.0145852	-0.181334	0.369857	-0.170333	0.269518	0	0	0	0	NA
ENSG00000155640	#N/A	-0.32101	0.0374036	-0.318803	0.00319834	0.440204	0.122516	0.175334	0.102085	-0.258408	0.436566	-0.0223978	0.922295	0	0	0	0	NA
ENSG00000155657	TTN	0.0717395	0.841519	0.551084	0.00234937	0.326213	0.371471	0.346638	0.0617845	-0.0278523	0.955049	-0.0488026	0.892355	0	0	0	0	NA
ENSG00000155660	PDIA4	-1.29696	2.24e-20	-0.156017	0.000561724	-0.676189	0.00702249	-0.523278	6.33e-48	-0.209339	0.061426	-0.440295	0.116298	0	1	1	2	TRUE
ENSG00000155666	KDM8	0.534107	0.0222144	0.595185	0.000685988	0.21904	0.60002	0.0579853	0.825095	0.321018	0.251988	0.49826	0.0252883	0	0	0	0	NA
ENSG00000155714	PDZD9	1.07713	0.0612965	0.215301	0.704908	0.0323792	NA	-0.035706	NA	0.022164	NA	0.0869354	NA	0	0	0	0	NA
ENSG00000155719	OTOA	0.0949467	NA	0.451337	0.290277	-0.0294047	NA	-0.0090798	NA	0.019282	NA	0.000900483	NA	0	0	0	0	NA
ENSG00000155729	KCTD18	0.319218	0.0382163	0.18398	0.194256	0.46071	0.0444723	0.557414	1.97e-06	0.22257	0.306722	0.280699	0.113282	0	0	0	0	NA
ENSG00000155744	FAM126B	0.562576	9.41e-06	0.184147	0.0591258	0.282366	0.29005	0.169361	0.0511765	0.13847	0.710373	0.396716	0.00564095	0	1	0	1	NA
ENSG00000155749	FLACC1	2.87249	9.34e-10	1.88482	4.8e-06	0.0329461	NA	-0.127031	NA	0.189461	NA	0.204152	NA	0	0	0	0	NA
ENSG00000155754	C2CD6	0.535431	0.356486	0.0407256	NA	0.00148725	NA	0.0507228	NA	NA	NA	-0.012878	NA	0	0	0	0	NA
ENSG00000155755	TMEM237	-0.604002	5.19e-07	-0.402903	1.3e-08	-0.249775	0.337585	-0.153052	0.0390115	-0.320469	0.0328582	-0.358583	0.00853927	0	0	1	1	NA
ENSG00000155760	FZD7	-1.80631	1.83e-09	-0.683385	1.99e-17	-0.563588	0.142706	-0.621127	5.78e-15	-0.256515	0.0820018	-0.470783	0.0979084	0	1	0	1	TRUE
ENSG00000155761	SPAG17	0.566554	0.349011	0.971535	0.0496613	0.0395737	NA	0.262711	NA	-0.00989881	NA	-0.293884	NA	0	0	0	0	NA
ENSG00000155792	DEPTOR	0.101247	0.821728	-0.0557946	0.884648	-0.79093	0.0282052	-0.7347	0.00193148	-0.577671	0.0642187	-0.236848	0.500538	0	0	0	0	NA
ENSG00000155816	FMN2	0.0315216	0.968837	-0.0970956	0.884562	0.106502	NA	0.112963	NA	-0.103035	NA	0.00344419	NA	0	1	0	1	NA
ENSG00000155827	RNF20	0.151158	0.204411	0.201228	0.00457035	0.0893478	0.756054	-0.0403226	0.670353	-0.110217	0.603629	-0.00447428	0.981776	0	0	0	0	NA
ENSG00000155846	PPARGC1B	-0.795349	5.05e-14	-0.425857	2.18e-07	-0.339945	0.100231	-0.392034	3.33e-05	-0.285106	0.304013	-0.204562	0.111364	0	1	0	1	NA
ENSG00000155849	ELMO1	0.795241	0.213156	0.286865	0.640275	-0.166198	NA	-0.00771899	NA	0.0793077	NA	0.189327	NA	0	0	0	0	NA
ENSG00000155850	SLC26A2	-0.735844	1.64e-06	-0.01709	0.853534	0.21997	0.417107	0.263319	1.46e-07	-0.214476	0.452598	-0.352495	0.081394	1	1	0	2	TRUE
ENSG00000155858	LSM11	-0.383585	0.000226506	-0.264063	0.000740746	0.0673463	0.822801	0.0593901	0.553346	-0.521075	0.000211363	-0.490128	2.38e-05	0	1	0	1	NA
ENSG00000155868	MED7	-0.246282	0.0617971	-0.240881	0.0101636	0.186981	0.522568	0.172097	0.076607	-0.0332082	0.907651	-0.159904	0.33876	0	0	0	0	NA
ENSG00000155875	SAXO1	0.578215	0.39749	0.616387	0.255904	-0.0883691	NA	-0.0532814	NA	-0.142507	NA	-0.241348	NA	0	0	0	0	NA
ENSG00000155876	RRAGA	-0.143131	0.0740537	-0.38099	5.84e-15	0.110182	0.639578	0.0977363	0.0619478	-0.175699	0.287734	-0.226375	0.00625429	0	0	0	0	NA
ENSG00000155886	SLC24A2	0.118047	NA	0.0843021	NA	0.0169332	NA	0.0795712	NA	0.0277098	NA	NA	NA	0	0	0	0	NA
ENSG00000155890	TRIM42	NA	NA	0.0407256	NA	NA	NA	NA	NA	NA	NA	NA	NA	0	0	0	0	NA
ENSG00000155893	PXYLP1	-0.269037	0.0631064	-0.175369	0.11077	0.0522067	0.888247	-0.0829651	0.472962	-0.320167	0.0622465	-0.153928	0.390245	0	0	0	0	NA
ENSG00000155903	RASA2	0.865992	1.36e-11	0.57462	2.29e-14	0.517733	0.0279654	0.435112	1.14e-08	0.170311	0.550411	0.216674	0.201291	0	0	0	0	NA
ENSG00000155906	RMND1	0.0928161	0.429788	0.0376578	0.662512	0.367345	0.0894556	0.372865	4.56e-10	0.151348	0.395513	0.0793484	0.572927	0	0	0	0	NA
ENSG00000155918	RAET1L	-0.00989126	0.989856	0.531458	0.177967	-0.0627945	NA	-0.0184851	0.961427	0.0972022	0.853748	-0.00176975	NA	0	0	0	0	TRUE
ENSG00000155926	SLA	0.0545772	NA	0.0407256	NA	NA	NA	NA	NA	0.0594329	NA	0.0123169	NA	0	0	0	0	NA
ENSG00000155957	TMBIM4	1.06745	5.62e-24	0.16408	0.0404662	-0.0701078	0.826619	0.183896	0.0410608	0.270758	0.108409	0.361288	0.00363866	0	0	1	1	NA
ENSG00000155959	VBP1	-0.561785	1.01e-06	-0.588245	9.37e-32	-0.143643	0.611865	-0.143511	0.00393501	-0.000474748	0.998488	-0.101218	0.499506	0	0	0	0	NA
ENSG00000155961	RAB39B	0.213141	0.749179	0.804755	0.0801631	-0.055093	NA	0.0417149	NA	0.0369922	NA	0.0129009	NA	0	0	0	0	NA
ENSG00000155962	CLIC2	1.27486	0.000126143	1.2292	0.000155518	0.125826	0.82725	-0.183724	0.559654	0.13366	0.789391	-0.13135	NA	0	0	0	0	NA
ENSG00000155974	GRIP1	0.118047	NA	0.183297	NA	0.141725	NA	0.0212684	NA	0.0354447	NA	NA	NA	0	0	0	0	NA
ENSG00000155975	VPS37A	0.381757	9.96e-05	0.191918	0.00223379	0.222367	0.400835	0.0859037	0.171628	0.0529923	0.814134	0.0958744	0.456581	0	0	0	0	NA
ENSG00000155980	KIF5A	0.654998	0.324733	0.610193	0.253717	-0.220045	NA	0.0865245	NA	0.0929947	NA	0.0983609	NA	0	0	0	0	NA
ENSG00000156006	NAT2	0.0758837	NA	-0.0464275	NA	-0.0294047	NA	0.00158079	NA	-0.0112747	NA	-0.0254754	NA	0	0	0	0	NA
ENSG00000156009	MAGEA8	1.5296	0.00492992	1.58886	0.000663968	-0.150602	NA	-0.0128573	NA	0.0591341	NA	-0.0912522	NA	0	0	0	0	NA
ENSG00000156011	PSD3	0.177854	0.225562	-0.00386368	0.975772	0.235099	0.35836	0.0877913	0.415957	-0.176947	0.617823	0.0991652	0.590107	0	1	0	1	NA
ENSG00000156017	CARNMT1	0.596705	9.21e-11	0.500504	3.46e-20	-0.406497	0.0447101	-0.583582	1.58e-23	0.275399	0.0857308	0.312848	0.00297106	0	0	0	0	NA
ENSG00000156026	MCU	0.587788	1.08e-08	0.218883	1.89e-06	-0.0388454	0.908595	-0.111427	0.0122615	0.010422	0.963707	0.123439	0.350098	0	0	0	0	NA
ENSG00000156030	ELMSAN1	-0.613419	1.03e-09	-0.563491	1.17e-20	0.0401949	0.896889	-0.0242379	0.792796	-0.35213	0.220859	-0.173366	0.17592	0	0	0	0	NA
ENSG00000156042	CFAP70	1.14937	0.000183268	1.9264	1.11e-14	0.113765	0.841763	0.0576066	0.875577	0.103858	0.836914	-0.0247866	0.956266	0	0	0	0	NA
ENSG00000156049	GNA14	0.335902	NA	0.0940878	NA	NA	NA	NA	NA	0.0277098	NA	NA	NA	0	0	0	0	NA
ENSG00000156050	FAM161B	1.27675	1.04e-13	0.819119	4.69e-07	0.0795175	0.860339	0.122179	0.594182	0.166622	0.629166	0.316367	0.152153	0	0	0	0	NA
ENSG00000156052	GNAQ	-0.0335358	0.782262	-0.420605	5.22e-09	0.18619	0.494645	-0.0230002	0.804242	-0.2676	0.268461	-0.120028	0.314579	0	0	0	0	NA
ENSG00000156076	WIF1	NA	NA	-0.0029873	NA	NA	NA	-0.0090798	NA	-0.0112747	NA	0.0249143	NA	0	0	0	0	NA
ENSG00000156096	UGT2B4	NA	NA	-0.0464275	NA	NA	NA	-0.0090798	NA	-0.0112747	NA	NA	NA	0	0	0	0	NA
ENSG00000156097	GPR61	-1.22125	0.0274698	-0.801165	0.0591017	-0.0714862	NA	0.0227413	0.95283	-0.16373	0.735188	-0.299917	NA	0	0	0	0	NA
ENSG00000156103	MMP16	-0.0881461	0.911882	0.00621818	0.990028	-0.00671331	NA	-0.0143132	0.971196	-0.0696792	0.895948	-0.268181	NA	1	0	0	1	TRUE
ENSG00000156110	ADK	-0.0703893	0.674654	-0.298216	3.67e-06	0.0780654	0.83175	-0.0225274	0.814076	-0.0141426	0.962341	-0.0584392	0.760399	0	0	0	0	NA
ENSG00000156113	KCNMA1	0.0596062	NA	0.0843021	NA	-0.0294047	NA	NA	NA	0.0331201	NA	-0.0182936	NA	0	0	0	0	NA
ENSG00000156127	BATF	0.783147	0.151552	0.0940878	NA	NA	NA	NA	NA	NA	NA	0.0123169	NA	0	0	0	0	NA
ENSG00000156136	DCK	-0.713761	9.2e-12	-0.853166	1.31e-46	0.0590838	0.857601	-0.0179575	0.837059	-0.160784	0.29761	-0.190795	0.155778	0	1	0	1	NA
ENSG00000156140	ADAMTS3	-0.589138	0.39473	-0.708432	0.151722	-0.0282007	NA	0.184976	NA	-0.101842	NA	-0.141252	NA	0	1	0	1	NA
ENSG00000156162	DPY19L4	0.156319	0.260272	-0.0505357	0.5578	0.064247	0.840446	0.0269916	0.787392	-0.0719946	0.829161	0.250821	0.118082	0	1	0	1	TRUE
ENSG00000156170	NDUFAF6	0.55721	2.67e-05	0.506473	5.44e-14	0.035884	0.933843	-0.0925092	0.316104	0.293505	0.0564808	0.278525	0.0608445	0	1	0	1	NA
ENSG00000156171	DRAM2	0.134018	0.305534	0.381324	7.79e-13	-0.121726	0.691209	-0.00740118	0.933961	0.301148	0.0203113	0.219211	0.0701587	0	0	0	0	NA
ENSG00000156172	C8orf37	-0.311581	0.128168	-0.379655	0.0548584	0.0261961	0.960622	0.0738319	0.740062	0.0623019	0.853371	-0.0153937	0.960708	0	0	0	0	NA
ENSG00000156194	PPEF2	-0.135833	NA	0.156115	NA	-0.0294047	NA	0.00555738	NA	-0.0164846	NA	-0.0151897	NA	0	0	0	0	NA
ENSG00000156206	CFAP161	0.820833	0.0938188	1.01479	0.0220044	-0.368889	NA	-0.131189	NA	0.354156	NA	0.393949	NA	0	0	0	0	NA
ENSG00000156218	ADAMTSL3	-0.072363	NA	-0.0840704	NA	-0.0139587	NA	-0.0244612	NA	-0.0277039	NA	-0.012878	NA	0	0	0	0	NA
ENSG00000156219	ART3	-0.195909	0.795773	0.291596	0.571952	-0.00208513	NA	0.12524	NA	0.0742905	NA	-0.0202068	NA	0	0	0	0	NA
ENSG00000156222	SLC28A1	0.503047	NA	0.435474	NA	NA	NA	NA	NA	NA	NA	NA	NA	0	0	0	0	NA
ENSG00000156232	WHAMM	2.29947	2.52e-91	1.99326	2.68e-158	-0.145199	0.634696	-0.19585	0.0609196	0.657039	2.34e-05	0.749421	1.82e-09	0	0	0	0	NA
ENSG00000156234	CXCL13	NA	NA	NA	NA	NA	NA	NA	NA	0.014715	NA	NA	NA	0	0	0	0	NA
ENSG00000156239	N6AMT1	0.0931088	0.611926	0.0317491	0.838708	0.352953	0.133698	0.375153	0.000391176	0.415979	0.02155	0.279593	0.0738659	0	1	0	1	NA
ENSG00000156253	RWDD2B	0.891122	1.73e-19	0.689926	2.5e-30	0.336593	0.121501	0.294425	6.41e-06	0.516949	0.00010825	0.59704	2.41e-08	0	0	0	0	NA
ENSG00000156256	USP16	0.142929	0.282626	-0.04592	0.495128	0.0913733	0.782982	-0.0432087	0.53366	0.0438314	0.84856	0.13493	0.345132	0	0	0	0	NA
ENSG00000156261	CCT8	-0.376069	1.58e-05	-0.423272	2.1e-28	0.0844413	0.771963	-0.0667743	0.151936	-0.048954	0.802423	-0.0554908	0.657308	0	0	0	0	NA
ENSG00000156265	MAP3K7CL	1.57999	1.47e-16	1.6375	1.62e-12	-0.0134022	0.981952	0.188646	0.532324	0.726684	0.00956112	0.775121	0.000238535	0	0	0	0	NA
ENSG00000156269	NAA11	-0.607829	0.374684	-0.303583	0.505594	-0.137359	NA	0.0338918	NA	-0.045628	NA	-0.177847	NA	0	0	0	0	NA
ENSG00000156273	BACH1	0.350345	0.0019628	-0.0474612	0.620962	0.304167	0.178845	0.192392	0.00428797	0.0766445	0.809554	0.222818	0.0564617	0	0	0	0	NA
ENSG00000156298	TSPAN7	-0.50491	0.151668	-0.277368	0.0721535	-0.21979	0.651552	0.007368	0.974105	-0.201398	0.446311	-0.343898	0.276317	1	0	0	1	TRUE
ENSG00000156299	TIAM1	0.352278	NA	0.33063	0.459606	NA	NA	0.0334434	NA	0.0092409	NA	NA	NA	0	0	0	0	NA
ENSG00000156304	SCAF4	-0.458017	1.12e-06	-0.172226	0.0103085	0.180562	0.468218	-0.0427541	0.650041	-0.328606	0.0797453	-0.189293	0.103923	0	0	0	0	NA
ENSG00000156313	RPGR	0.507608	0.000562349	0.26274	0.0174494	0.279495	0.270728	0.142439	0.256508	0.0381558	0.890588	0.0844964	0.669274	0	0	0	0	NA
ENSG00000156345	CDK20	0.887331	1.54e-09	0.906682	1.35e-18	0.0753639	0.852053	0.385422	0.000651399	0.567943	9.43e-05	0.296245	0.100572	0	1	0	1	NA
ENSG00000156374	PCGF6	0.0972545	0.425297	0.159981	0.0119127	-0.209089	0.326064	-0.251514	4.29e-06	-0.0252198	0.901115	0.0911108	0.495104	0	1	0	1	NA
ENSG00000156381	ANKRD9	-0.174572	0.346568	-0.202028	0.00602805	0.0876781	0.848668	0.445012	3.65e-12	-0.0889158	0.730303	-0.143095	0.457951	0	1	0	1	NA
ENSG00000156384	SFR1	0.00442749	0.981808	-0.247772	0.0129172	0.181508	0.523267	0.156495	0.0956742	0.260941	0.146873	0.322543	0.0308103	0	0	0	0	NA
ENSG00000156395	SORCS3	NA	NA	NA	NA	NA	NA	NA	NA	NA	NA	0.0405751	NA	0	0	0	0	NA
ENSG00000156398	SFXN2	-0.274611	0.0152495	-0.283637	0.000691018	0.640995	3.69e-05	0.647545	3.83e-20	-0.00855181	0.97396	-0.0282634	0.877765	0	1	0	1	NA
ENSG00000156411	ATP5MPL	0.11472	0.370003	0.0329009	0.593773	-0.0124951	0.9731	0.0541473	0.804242	0.221957	0.388199	0.00918277	0.960708	0	0	0	0	NA
ENSG00000156413	FUT6	-0.0263761	NA	NA	NA	-0.0294047	NA	0.0289156	NA	NA	NA	-0.0254754	NA	0	0	0	0	NA
ENSG00000156414	TDRD9	0.130561	0.202554	0.120616	0.0787813	0.406295	0.0125698	0.427871	4.34e-15	-0.0325343	0.918632	0.0787303	0.53727	0	0	0	0	NA
ENSG00000156427	FGF18	-1.56718	4.18e-05	-0.933341	0.00397929	0.153804	0.774643	0.380432	0.100789	-0.553759	0.0838931	-0.337085	0.294444	0	0	0	0	NA
ENSG00000156453	PCDH1	-0.397423	0.161578	0.959457	1.07e-37	0.245401	0.572702	0.616368	3.18e-18	0.321779	0.032412	-0.0600169	0.890222	0	0	0	0	TRUE
ENSG00000156463	SH3RF2	-0.163614	0.384144	-0.331927	0.0446237	0.459774	0.0498033	0.402092	0.00145651	-0.123313	0.625685	-0.191656	0.33861	0	0	0	0	NA
ENSG00000156466	GDF6	-0.072363	NA	NA	NA	-0.0139587	NA	NA	NA	NA	NA	-0.012878	NA	0	0	0	0	NA
ENSG00000156467	UQCRB	-0.301663	0.00639559	-0.241592	1.9e-07	-0.0648666	0.837057	0.0707345	0.359078	0.0514822	0.875814	-0.20308	0.113737	0	0	0	0	NA
ENSG00000156469	MTERF3	-0.357851	0.00102693	-0.495171	2.57e-10	0.367811	0.131593	0.210759	0.0129017	0.0307117	0.913519	-0.041381	0.817995	0	0	0	0	NA
ENSG00000156471	PTDSS1	-0.439949	8.1e-05	-0.0573022	0.334921	-0.182831	0.414127	-0.131487	0.0140769	-0.0647578	0.735188	-0.0877439	0.470141	0	1	1	2	TRUE
ENSG00000156475	PPP2R2B	-0.127879	0.388422	-0.362668	0.00169491	0.0521047	0.885204	-0.0596465	0.694521	-0.328754	0.115723	-0.0815521	0.65074	0	0	0	0	NA
ENSG00000156482	RPL30	-0.628923	9.24e-12	-0.47069	4.46e-24	0.027812	0.927411	0.0159185	0.820583	0.0446314	0.890598	-0.099489	0.422985	0	0	0	0	NA
ENSG00000156486	KCNS2	-0.196241	NA	0.380814	0.422514	0.0442735	NA	0.0262042	NA	0.0669706	NA	-0.0366979	NA	0	0	0	0	NA
ENSG00000156500	FAM122C	0.965536	1.46e-11	0.709209	4.11e-07	0.188835	0.546793	0.325756	0.0218968	0.168302	0.544167	0.23277	0.199085	0	0	0	0	NA
ENSG00000156502	SUPV3L1	0.453638	3.03e-06	0.303744	8.8e-10	0.0591401	0.840491	0.0256537	0.724464	0.198852	0.120468	0.234036	0.0372036	0	1	0	1	NA
ENSG00000156504	FAM122B	-0.788357	6.73e-24	-0.691496	6.8e-41	0.172397	0.461948	0.19757	8.24e-05	-0.370016	0.0224605	-0.350366	7.98e-05	0	0	0	0	NA
ENSG00000156508	EEF1A1	-0.430557	7.58e-08	-0.285015	8.6e-13	0.374983	0.0158789	0.152805	0.000152449	-0.0042211	0.987169	-0.101244	0.313722	0	0	0	0	NA
ENSG00000156509	FBXO43	-0.286256	0.183209	-0.187275	0.278023	0.093936	0.82645	-0.154933	0.408349	-0.384652	0.0774439	-0.229331	0.344702	0	0	0	0	NA
ENSG00000156510	HKDC1	1.43555	2.22e-57	1.05196	2.19e-67	0.498816	0.00503428	0.268611	0.000254683	0.00259692	0.992067	0.154552	0.281031	0	0	0	0	NA
ENSG00000156515	HK1	0.0216861	0.831635	-0.151597	0.00142424	0.154836	0.441545	0.0249645	0.704335	0.0489059	0.774677	0.1598	0.0693752	0	0	0	0	NA
ENSG00000156521	TYSND1	-0.63254	1.85e-07	-0.464457	4.53e-14	-0.391994	0.20817	-0.352791	5.6e-10	0.0648178	0.796019	0.0313354	0.866305	0	1	0	1	NA
ENSG00000156531	PHF6	-0.462645	3.38e-06	-0.553546	1.01e-18	0.284034	0.163418	0.076453	0.267212	-0.277257	0.272981	-0.169092	0.16199	0	0	0	0	NA
ENSG00000156535	CD109	-0.632867	9.36e-05	-0.105888	0.100791	-0.228199	0.463345	-0.243273	2.02e-05	-0.228078	0.425827	-0.328422	0.118082	1	1	0	2	TRUE
ENSG00000156564	LRFN2	NA	NA	NA	NA	NA	NA	0.0229271	NA	NA	NA	NA	NA	0	0	0	0	NA
ENSG00000156574	NODAL	0.328327	0.657802	0.640795	0.234077	-0.049427	NA	-0.0385254	NA	-0.0367483	NA	-0.0645806	NA	0	0	0	0	NA
ENSG00000156575	PRG3	NA	NA	-0.0464275	NA	NA	NA	-0.0090798	NA	-0.0112747	NA	0.0249143	NA	0	0	0	0	NA
ENSG00000156587	UBE2L6	0.0102666	0.93854	-0.28877	0.00312034	0.326807	0.0716633	0.281151	0.000450412	-0.0895857	0.713166	-0.0104636	0.948826	0	0	0	0	NA
ENSG00000156599	ZDHHC5	-0.394294	2.77e-06	0.0745831	0.152905	-0.123345	0.626703	0.126031	0.00733852	-0.0917465	0.692194	-0.16353	0.126726	0	1	0	1	TRUE
ENSG00000156603	MED19	-0.243522	0.0132965	-0.141118	0.057445	0.110033	0.721678	0.23185	0.000941434	0.111133	0.689102	-0.0889815	0.489283	0	0	0	0	NA
ENSG00000156639	ZFAND3	1.02951	2.45e-32	0.804008	7.19e-62	0.106287	0.668027	-0.00370772	0.963507	0.459925	2.33e-06	0.545078	1.85e-09	0	1	0	1	NA
ENSG00000156642	NPTN	-0.938529	5.12e-22	-0.20169	0.000107862	-0.28614	0.167244	-0.0151959	0.830946	-0.349943	0.00162739	-0.622219	1.66e-07	0	1	1	2	TRUE
ENSG00000156650	KAT6B	0.231961	0.0652396	0.0939827	0.356526	0.302027	0.208746	0.0967224	0.395208	-0.172914	0.647524	0.0635822	0.707357	0	1	0	1	NA
ENSG00000156671	SAMD8	-0.090214	0.522373	-0.146671	0.035828	-0.253818	0.319168	-0.519859	5.68e-15	-0.378934	0.0749846	-0.292206	0.0235793	0	1	0	1	TRUE
ENSG00000156675	RAB11FIP1	-0.807447	1.17e-19	-0.759489	1.66e-35	-0.670501	5.45e-06	-0.808472	9.33e-42	-0.321757	0.308171	-0.138103	0.240905	0	0	1	1	NA
ENSG00000156689	GLYATL2	NA	NA	NA	NA	NA	NA	0.0116614	NA	NA	NA	NA	NA	0	0	0	0	NA
ENSG00000156697	UTP14A	-0.176819	0.0461472	-0.0209782	0.822717	0.0272848	0.926515	-0.0555496	0.537061	-0.134427	0.458399	-0.174404	0.100233	0	0	0	0	NA
ENSG00000156709	AIFM1	0.15557	0.0767455	-0.0360212	0.526235	0.262629	0.143196	0.173577	0.000169805	-0.147504	0.357679	-0.150986	0.108974	0	1	0	1	NA
ENSG00000156711	MAPK13	0.977971	0.00404137	1.44811	3.12e-08	-0.275732	0.581229	-0.150574	0.647005	0.136083	0.780248	0.283083	0.401535	0	0	0	0	NA
ENSG00000156735	BAG4	-0.691026	1.34e-12	-0.8096	5.51e-37	-0.0200931	0.956387	-0.10178	0.164596	-0.144121	0.396793	-0.0629423	0.654946	0	1	0	1	NA
ENSG00000156787	TBC1D31	0.00368705	0.978261	0.0879847	0.331626	-0.31774	0.254834	-0.60765	4.95e-13	-0.248917	0.107352	-0.43989	2.85e-05	0	0	0	0	NA
ENSG00000156795	WDYHV1	0.14461	0.282125	0.057085	0.730413	0.34236	0.134759	0.277572	0.0226498	0.285432	0.223229	0.39226	0.00106252	0	0	0	0	NA
ENSG00000156802	ATAD2	-0.911126	9.44e-29	-0.486679	2.56e-20	0.0644144	0.855892	-0.140743	0.0108414	-0.214902	0.35821	-0.150398	0.161705	0	1	0	1	NA
ENSG00000156804	FBXO32	3.53836	1.78e-47	2.07827	1.04e-22	0.595783	0.130262	0.312891	0.230813	0.0367786	0.949407	0.595104	0.0439066	0	0	0	0	NA
ENSG00000156831	NSMCE2	0.229865	0.0370134	0.013867	0.910949	-0.0794858	0.785937	-0.213156	0.0166665	0.0212409	0.947858	0.0100275	0.956552	0	0	0	0	NA
ENSG00000156853	ZNF689	0.323106	0.00409203	0.23699	0.0030501	-0.122165	0.670989	-0.0238365	0.830294	0.407361	0.00575316	0.582671	4e-08	0	0	0	0	NA
ENSG00000156858	PRR14	0.228976	0.0162485	0.225345	0.00148375	-0.171168	0.483948	-0.0464333	0.606608	0.333189	0.0261775	0.287814	0.00298603	0	0	0	0	NA
ENSG00000156860	FBRS	0.436595	2.13e-06	0.310773	4.11e-10	-0.210708	0.565223	0.0436072	0.514235	0.121705	0.463045	0.252018	0.0171807	0	0	0	0	NA
ENSG00000156869	FRRS1	-0.957642	0.00120162	-0.0256595	0.87324	-0.50187	0.1715	-1.12066	1.74e-20	-0.0522783	0.906849	-0.378289	0.19843	0	0	0	0	TRUE
ENSG00000156873	PHKG2	0.873954	8.9e-17	0.626234	3.66e-17	0.258333	0.302804	0.197179	0.0229982	0.403378	0.0479415	0.458333	0.000115776	0	1	0	1	NA
ENSG00000156875	MFSD14A	-0.0694235	0.568264	-0.095525	0.0465862	-0.439058	0.013755	-0.288416	6.45e-11	-0.0389124	0.870066	-0.0187272	0.904589	0	0	1	1	TRUE
ENSG00000156876	SASS6	-0.1599	0.142846	-0.216352	0.000792267	0.0677932	0.844481	-0.128208	0.0604007	-0.160773	0.508663	-0.0125252	0.94164	0	1	0	1	NA
ENSG00000156885	COX6A2	NA	NA	0.0843021	NA	0.0572003	NA	0.0116614	NA	NA	NA	NA	NA	0	0	0	0	NA
ENSG00000156886	ITGAD	0.359871	0.44704	0.765319	0.0260106	-0.17886	NA	0.0902308	0.798944	0.0190301	0.974116	0.0902484	NA	0	0	0	0	NA
ENSG00000156920	ADGRG4	NA	NA	0.0851614	NA	NA	NA	NA	NA	NA	NA	NA	NA	0	0	0	0	NA
ENSG00000156928	MALSU1	-0.488206	1.51e-08	-0.558996	4.51e-18	-0.0186517	0.954732	0.0426005	0.617025	-0.0944766	0.757161	-0.304876	0.000861688	0	0	0	0	NA
ENSG00000156931	VPS8	1.30775	1.72e-47	0.929584	6.39e-35	0.118466	0.67063	-0.12708	0.207451	-0.111884	0.672756	0.143124	0.289438	0	0	0	0	NA
ENSG00000156958	GALK2	1.34966	1.06e-37	1.04296	2.53e-46	0.460296	0.0115869	0.336177	1.42e-05	0.311416	0.047223	0.408652	0.000539973	0	0	0	0	NA
ENSG00000156959	LHFPL4	0.167635	NA	0.365553	0.440638	-0.0294047	NA	0.00102032	NA	-0.0013887	NA	-0.0149329	NA	0	0	0	0	NA
ENSG00000156966	B3GNT7	1.2193	0.0365319	1.33626	0.00552338	0.0169332	NA	-0.0163957	NA	-0.0198115	NA	0.0123169	NA	0	0	0	0	NA
ENSG00000156968	MPV17L	0.18853	NA	-0.00135084	NA	0.0417264	NA	-0.0349362	NA	-0.010133	NA	0.0621494	NA	0	0	0	0	NA
ENSG00000156970	BUB1B	-0.377127	0.00012785	-0.0275544	0.693424	0.124316	0.654546	-0.101446	0.107992	-0.17208	0.425827	-0.0898121	0.455037	0	0	0	0	NA
ENSG00000156973	PDE6D	0.128499	0.316647	0.0359657	0.727443	-0.104549	0.714437	0.0207097	0.862336	-0.0168685	0.959895	0.0085559	0.964676	0	0	0	0	NA
ENSG00000156976	EIF4A2	1.57419	5.56e-97	1.91814	0	0.0982318	0.690088	0.0896988	0.151591	0.903421	5.14e-18	0.672984	1.59e-17	0	0	0	0	NA
ENSG00000156983	BRPF1	-0.0191201	0.872868	0.0564943	0.471066	-0.0530113	0.852053	-0.041767	0.628142	-0.0218891	0.934703	0.0623534	0.637594	0	0	0	0	NA
ENSG00000156990	RPUSD3	0.139349	0.149688	0.0143301	0.875488	0.201838	0.371475	0.318059	3.59e-07	0.169508	0.470518	0.154202	0.146451	0	0	1	1	NA
ENSG00000157014	TATDN2	-0.141236	0.306393	-0.0234971	0.796855	-0.0852091	0.781466	0.0866684	0.261471	0.057227	0.761618	0.149551	0.271801	0	0	0	0	NA
ENSG00000157017	GHRL	1.25405	0.0437546	0.71212	0.178539	-0.087027	NA	0.0142632	NA	-0.00939891	NA	-0.0666694	NA	0	0	0	0	NA
ENSG00000157020	SEC13	0.147477	0.129612	-0.0146476	0.803592	-0.0941299	0.707844	-0.0920987	0.0365312	0.0129986	0.961934	-0.0252948	0.861188	0	0	0	0	NA
ENSG00000157021	FAM92A1P1	-1.81212	8.19e-14	-1.58221	4.61e-16	-0.0103757	0.983903	-0.178937	0.320398	-0.320217	0.179294	-0.442972	0.0430351	0	0	0	0	NA
ENSG00000157036	EXOG	0.0967564	0.532966	0.251557	0.0172761	-0.13256	0.652137	0.0475057	0.741517	0.352613	0.0123832	0.177131	0.257762	0	1	0	1	NA
ENSG00000157045	NTAN1	-0.964504	1.53e-18	-0.607798	1.18e-09	0.0812426	0.78335	0.205472	0.0473005	0.0255686	0.929608	-0.118565	0.407069	0	0	0	0	NA
ENSG00000157060	SHCBP1L	NA	NA	-0.0464275	NA	NA	NA	-0.0090798	NA	-0.0112747	NA	0.0123169	NA	0	0	0	0	NA
ENSG00000157064	NMNAT2	0.57726	2.05e-07	0.254109	0.0201265	0.573613	0.00115958	0.637245	4.03e-12	-0.36332	0.228839	-0.418927	0.00260492	0	0	0	0	NA
ENSG00000157077	ZFYVE9	-0.207358	0.0228573	-0.302531	5.85e-09	0.164873	0.505654	0.0319403	0.652276	-0.267696	0.241663	-0.053646	0.69677	0	0	0	0	NA
ENSG00000157087	ATP2B2	0.0545772	NA	0.180283	NA	NA	NA	-0.0214613	NA	-0.0184202	NA	NA	NA	0	0	0	0	NA
ENSG00000157103	SLC6A1	NA	NA	NA	NA	NA	NA	0.0229271	NA	NA	NA	0.0123169	NA	0	0	0	0	NA
ENSG00000157106	SMG1	1.26334	2.64e-44	1.30601	2.9e-166	-0.0183232	0.960572	-0.279953	0.000194015	0.236578	0.490328	0.653229	1.01e-11	0	1	0	1	NA
ENSG00000157107	FCHO2	-0.00165232	0.992933	-0.185683	0.145244	0.411125	0.134553	0.125858	0.338258	-0.154741	0.621661	-0.0122747	0.956991	0	1	0	1	NA
ENSG00000157110	RBPMS	-0.946833	4.66e-24	-0.926304	9.04e-34	0.16991	0.507104	0.15515	0.0279455	0.170828	0.25726	-0.0295631	0.851938	0	0	0	0	NA
ENSG00000157119	KLHL40	NA	NA	0.0407256	NA	NA	NA	NA	NA	NA	NA	NA	NA	0	0	0	0	NA
ENSG00000157150	TIMP4	0.131431	0.36418	0.105411	0.295167	-0.199905	0.508164	-0.410915	5.83e-06	-0.0533543	0.820453	-0.00543455	0.980761	0	0	0	0	NA
ENSG00000157152	SYN2	1.01361	0.00223335	0.368518	0.267742	-0.0559376	0.931421	-0.249402	0.387501	0.166756	0.704791	0.349739	0.278434	0	0	0	0	NA
ENSG00000157168	NRG1	-0.264134	0.0669929	0.0170331	0.905083	0.544945	0.00576147	0.382895	7.06e-05	-0.130512	0.527382	-0.0604554	0.765372	0	0	0	0	NA
ENSG00000157181	ODR4	1.18272	7.34e-27	0.731329	2.11e-25	0.143159	0.679254	-0.00518332	0.968966	0.422915	0.00789268	0.667072	6.4e-09	0	1	0	1	TRUE
ENSG00000157184	CPT2	0.275572	0.00277144	-0.134203	0.038431	0.481936	0.00319812	0.408067	9.84e-16	-0.158252	0.265064	-0.086073	0.494155	0	1	0	1	NA
ENSG00000157191	NECAP2	0.644496	3.3e-16	0.428015	1.08e-13	0.0456809	0.885012	0.186381	0.00253606	0.333399	0.0362784	0.266355	0.00364957	0	0	0	0	NA
ENSG00000157193	LRP8	0.0855607	0.537369	0.335658	7.51e-12	-0.312697	0.127995	-0.387644	5.89e-17	-0.0917422	0.724105	-0.0375259	0.845773	0	1	0	1	TRUE
ENSG00000157211	CDCP2	0.583883	NA	-0.00348749	NA	NA	NA	0.031704	NA	-0.0112747	NA	0.0249143	NA	0	0	0	0	NA
ENSG00000157212	PAXIP1	-0.328735	0.000437472	-0.390666	1.83e-10	0.138173	0.669834	0.0148194	0.872648	0.000575537	0.998488	0.0425778	0.752973	0	1	0	1	NA
ENSG00000157214	STEAP2	-1.14117	0.000229576	-0.65099	5.54e-05	-0.489031	0.19438	-1.0658	7.56e-13	-0.329589	0.25312	-0.296488	0.32891	0	0	0	0	TRUE
ENSG00000157216	SSBP3	-0.285699	0.01138	-0.392204	1.29e-07	-0.207265	0.422996	-0.121407	0.102637	-0.270828	0.111474	-0.321897	0.00353793	0	1	0	1	NA
ENSG00000157224	CLDN12	-0.40036	0.0151892	0.552605	2.46e-22	-0.514577	0.0224647	-0.556589	3.82e-25	-0.292444	0.148309	-0.479144	0.00282807	0	1	1	2	TRUE
ENSG00000157227	MMP14	1.2717	0.00120517	1.5402	1.72e-05	-0.203354	NA	0.0109258	0.977834	0.152244	0.7542	0.0694417	NA	0	0	0	0	NA
ENSG00000157240	FZD1	-1.42482	1.18e-12	-1.05375	9.22e-48	-0.135991	0.722896	0.0532401	0.559654	-0.363144	0.0349405	-0.339933	0.109243	0	0	0	0	TRUE
ENSG00000157259	GATAD1	0.807842	4.75e-22	0.445017	9.51e-19	-0.0468808	0.867273	-0.030843	0.674651	0.354663	0.0115754	0.533336	4.67e-09	0	1	0	1	NA
ENSG00000157303	SUSD3	-0.754487	0.153106	0.113937	0.853534	-0.27082	NA	0.219657	0.45489	0.128636	NA	0.198269	NA	0	0	0	0	NA
ENSG00000157306	ZFHX2-AS1	0.12537	0.824811	0.607776	0.177523	-0.350818	NA	0.0101601	0.979348	0.275089	0.51887	-0.407149	NA	0	0	0	0	NA
ENSG00000157315	TMED6	-0.0983533	0.837768	-0.385636	0.215883	-0.295018	0.547111	-0.711832	0.00220684	-0.0552744	0.906744	-0.0116374	0.979794	0	0	0	0	NA
ENSG00000157322	CLEC18A	-0.107095	0.882293	0.709255	0.13786	-0.0465212	NA	0.0927241	NA	0.105859	NA	0.0728119	NA	0	0	0	0	NA
ENSG00000157326	DHRS4	-0.227894	0.0440419	-0.257336	0.0108498	-0.102132	0.73725	0.0227554	0.874451	0.0701587	0.83736	-0.0977294	0.511475	0	0	0	0	NA
ENSG00000157330	C1orf158	NA	NA	NA	NA	NA	NA	NA	NA	NA	NA	0.0405751	NA	0	0	0	0	NA
ENSG00000157335	CLEC18C	-0.143783	NA	0.513862	0.187685	-0.0424916	NA	NA	NA	NA	NA	-0.0370117	NA	0	0	0	0	NA
ENSG00000157343	ARMC12	0.23684	0.759	0.2756	0.649993	-0.0163435	NA	0.0417186	NA	0.0880947	NA	0.010403	NA	0	0	0	0	NA
ENSG00000157349	DDX19B	0.531572	2.58e-08	0.297433	7.27e-05	-0.141118	0.578351	-0.228024	0.00846776	0.233506	0.177618	0.27912	0.0162721	0	0	0	0	NA
ENSG00000157350	ST3GAL2	0.558656	4.31e-05	0.493496	2.54e-19	-0.294467	0.28475	-0.190611	0.00246469	0.101163	0.564405	0.10212	0.596364	0	1	0	1	NA
ENSG00000157353	FCSK	0.614781	0.000467831	1.17257	3.13e-45	0.371862	0.236028	0.582461	6.88e-11	0.317143	0.0616716	-0.138302	0.547737	0	1	0	1	NA
ENSG00000157368	IL34	1.10647	0.0689949	-0.0367994	0.94088	0.00148725	NA	-0.00277475	NA	0.060658	NA	0.190571	NA	0	0	0	0	NA
ENSG00000157379	DHRS1	0.373874	0.0107624	-0.132994	0.331487	0.209937	0.470431	-0.0259959	0.880203	-0.136497	0.598748	-0.036041	0.885372	0	0	0	0	NA
ENSG00000157388	CACNA1D	-0.108115	0.86347	-0.150167	0.751856	-0.0207781	NA	0.0213678	0.955394	0.0727844	0.893802	0.0710373	NA	0	0	0	0	NA
ENSG00000157399	ARSL	-1.04599	1.35e-05	-0.482334	3.49e-05	-0.160366	0.700687	-0.0589581	0.676058	-0.0299417	0.920823	-0.0907203	0.762731	0	0	0	0	TRUE
ENSG00000157404	KIT	NA	NA	NA	NA	0.0851929	NA	0.0116614	NA	NA	NA	NA	NA	0	1	0	1	NA
ENSG00000157423	HYDIN	0.812865	0.14154	0.355908	NA	0.0323792	NA	NA	NA	0.05726	NA	0.0249143	NA	0	0	0	0	NA
ENSG00000157426	AASDH	0.210399	0.163754	0.0148867	0.929084	0.27405	0.328612	-0.0239509	0.884364	-0.322049	0.104243	-0.198883	0.24333	0	1	0	1	NA
ENSG00000157429	ZNF19	1.74143	2.22e-22	1.60964	1.18e-18	0.0524964	0.924847	0.248053	0.308266	0.387099	0.174906	0.658323	0.00325158	0	0	0	0	NA
ENSG00000157445	CACNA2D3	-0.251919	0.14045	-0.26394	0.0358999	0.0109556	0.980135	-0.489997	1.09e-06	-0.388181	0.0172916	-0.212982	0.303049	0	0	0	0	NA
ENSG00000157450	RNF111	-0.0174326	0.903799	-0.00567657	0.959846	-0.129455	0.673439	-0.261296	0.000705097	-0.00377879	0.992777	0.0454079	0.77249	0	0	0	0	NA
ENSG00000157456	CCNB2	-1.0081	8.77e-24	-0.68914	2.06e-38	0.211185	0.387717	-0.0230237	0.761943	-0.20785	0.187205	-0.294956	0.00795571	0	0	0	0	NA
ENSG00000157470	FAM81A	-0.426	0.000696888	-0.441048	8.25e-13	-0.248628	0.315494	-0.174108	0.0077055	-0.136153	0.38127	-0.0836116	0.608856	0	0	0	0	NA
ENSG00000157483	MYO1E	-0.243471	0.00300182	-0.30037	2.35e-11	0.247634	0.166698	0.161926	0.000330405	-0.195593	0.36844	-0.0283418	0.818501	0	0	0	0	NA
ENSG00000157500	APPL1	-0.745996	1.23e-19	-0.922522	6.79e-61	0.0218173	0.953407	-0.2148	7.84e-05	-0.39497	0.0632756	-0.243327	0.0143668	0	0	0	0	NA
ENSG00000157502	PWWP3B	NA	NA	-0.0949213	NA	NA	NA	-0.0214613	NA	-0.0242695	NA	NA	NA	0	0	0	0	NA
ENSG00000157510	AFAP1L1	-0.80439	8.2e-17	-0.733019	3.2e-18	-0.148653	0.541186	-0.177832	0.0374959	-0.00188256	0.994802	0.125727	0.320375	0	0	0	0	NA
ENSG00000157514	TSC22D3	1.86814	6.48e-99	1.2998	1.07e-64	0.159734	0.528409	0.0684974	0.546518	1.0764	1.45e-19	1.15198	1.84e-35	0	0	0	0	NA
ENSG00000157538	VPS26C	0.79311	5.66e-21	0.388255	2.59e-09	0.248891	0.209602	0.0824977	0.272942	0.030183	0.907922	0.180683	0.0813736	0	0	0	0	NA
ENSG00000157540	DYRK1A	0.240464	0.0100476	0.0361699	0.615933	0.0841404	0.756924	-0.0739985	0.231384	-0.106294	0.710737	0.0788022	0.533587	0	1	0	1	NA
ENSG00000157542	KCNJ6	0.0545772	NA	0.208449	NA	NA	NA	0.0116614	NA	NA	NA	NA	NA	0	0	0	0	NA
ENSG00000157551	KCNJ15	NA	NA	NA	NA	0.0169332	NA	NA	NA	NA	NA	NA	NA	0	0	0	0	NA
ENSG00000157554	ERG	0.0776109	0.859971	-0.315756	0.342816	0.147389	0.785941	0.00179638	0.997134	-0.279906	0.500362	0.100844	0.792209	0	0	0	0	NA
ENSG00000157557	ETS2	0.0505395	0.643877	-0.156728	0.00241936	0.386452	0.0227502	0.217863	4.69e-07	0.149214	0.341238	0.182056	0.0568786	0	0	0	0	NA
ENSG00000157570	TSPAN18	-0.769699	0.0181689	-0.745656	2.12e-05	0.175888	0.716994	0.166912	0.352515	-0.270181	0.388792	-0.312779	0.317962	0	1	0	1	TRUE
ENSG00000157578	LCA5L	0.636559	0.00417588	0.360619	0.122088	0.375073	0.338109	0.280379	0.200237	0.230999	0.48706	0.034184	0.922295	0	0	0	0	NA
ENSG00000157593	SLC35B2	-0.34041	0.00393938	0.0574038	0.330151	-0.255862	0.335249	-0.0878164	0.116717	0.104754	0.532093	-0.0343032	0.860184	1	1	1	3	TRUE
ENSG00000157600	TMEM164	0.170943	0.140003	0.446945	2.25e-14	-0.353025	0.124852	-0.280487	7.44e-06	0.0489786	0.864874	-0.0572726	0.725136	0	1	0	1	TRUE
ENSG00000157601	MX1	1.72865	5.43e-18	1.32781	5.26e-10	0.31851	0.435213	0.556629	0.00837646	0.511566	0.0709811	0.753994	0.000891508	0	0	0	0	NA
ENSG00000157613	CREB3L1	NA	NA	0.0523081	0.92173	NA	NA	-0.0617089	NA	0.0676669	NA	NA	NA	0	0	0	0	NA
ENSG00000157617	C2CD2	-0.122789	0.316733	0.13361	0.036039	-0.153679	0.54679	0.0157655	0.866196	-0.233456	0.292629	-0.263299	0.0444732	0	0	0	0	TRUE
ENSG00000157625	TAB3	0.58072	1.32e-07	0.192617	0.0022716	0.407858	0.0844171	0.319137	1.65e-10	-0.0956859	0.795393	0.0784911	0.625757	0	1	0	1	NA
ENSG00000157637	SLC38A10	-0.668574	0.00118319	0.378698	5.51e-13	-0.217279	0.683576	0.104761	0.0333235	-0.154958	0.269398	-0.27485	0.415069	0	1	0	1	TRUE
ENSG00000157653	C9orf43	0.167885	0.515779	-0.0128699	0.971367	0.324428	0.362215	0.375174	0.0842215	0.255725	0.479041	0.295102	0.221023	0	0	0	0	NA
ENSG00000157654	PALM2AKAP2	NA	NA	0.0407256	NA	0.0323792	NA	NA	NA	NA	NA	NA	NA	0	0	0	0	NA
ENSG00000157657	ZNF618	-1.46325	4.77e-28	-1.39356	2.15e-55	-0.206519	0.431912	-0.251057	0.00409598	-0.390098	0.167341	-0.291784	0.0508525	0	1	0	1	NA
ENSG00000157680	DGKI	1.44794	1.03e-12	1.50981	3.13e-21	0.12802	0.792663	-0.172669	0.480209	-0.0181111	0.968915	0.0323242	0.933688	0	0	0	0	NA
ENSG00000157693	TMEM268	0.625566	9.35e-11	0.454175	1.75e-11	-0.427558	0.0387853	-0.440731	2.71e-09	0.286712	0.123142	0.390896	0.000396549	0	1	0	1	NA
ENSG00000157703	SVOPL	NA	NA	0.0407256	NA	NA	NA	NA	NA	NA	NA	NA	NA	0	0	0	0	NA
ENSG00000157734	SNX22	-0.739583	5.66e-06	0.0850557	0.229307	-0.169016	0.64346	-0.374393	1.59e-08	0.0449941	0.907451	-0.264773	0.116378	0	0	0	0	TRUE
ENSG00000157741	UBN2	0.410957	0.000125955	0.297287	7.16e-05	0.181076	0.48431	-0.0667563	0.504214	-0.272587	0.310285	0.0533837	0.760619	0	1	0	1	NA
ENSG00000157764	BRAF	0.460813	8.69e-07	0.376233	4.15e-10	0.341062	0.128345	0.142051	0.0299642	-0.215824	0.334071	0.0109761	0.948627	0	1	0	1	NA
ENSG00000157765	SLC34A2	0.255675	NA	0.178454	NA	NA	NA	NA	NA	NA	NA	NA	NA	0	0	0	0	NA
ENSG00000157766	ACAN	NA	NA	NA	NA	NA	NA	0.0796245	NA	NA	NA	NA	NA	0	0	0	0	NA
ENSG00000157778	PSMG3	-0.0678939	0.578915	-0.154096	0.00532243	-0.262056	0.219096	-0.0439044	0.529417	0.211412	0.397468	0.130885	0.245724	0	0	1	1	NA
ENSG00000157782	CABP1	-0.0628077	0.937312	0.0421378	0.94802	-0.0769155	NA	0.0964085	NA	-0.00832424	NA	-0.0181775	NA	0	0	0	0	NA
ENSG00000157796	WDR19	1.50648	6.38e-37	1.4017	3.74e-44	0.288121	0.296762	0.288903	0.0186995	0.140186	0.590406	0.00450884	0.987209	0	0	0	0	NA
ENSG00000157800	SLC37A3	0.402771	0.000415148	0.700473	2.14e-39	-0.222106	0.422776	0.0731993	0.279584	-0.0401881	0.894566	-0.0577915	0.745353	0	1	1	2	TRUE
ENSG00000157823	AP3S2	1.81598	3.05e-123	1.60125	4.01e-184	-0.0931108	0.741128	-0.115659	0.150681	0.640757	4.42e-09	0.824571	2.48e-22	0	0	0	0	NA
ENSG00000157827	FMNL2	0.112701	0.176744	-0.055205	0.415516	0.219315	0.357648	0.0149272	0.839843	-0.200347	0.476861	0.00787078	0.95373	0	0	0	0	NA
ENSG00000157833	GAREM2	-0.473961	0.000711527	-0.690101	1.81e-17	-0.132737	0.687134	0.103708	0.235746	-0.183712	0.281166	-0.064873	0.729348	0	0	0	0	NA
ENSG00000157837	SPPL3	-0.265524	0.015319	-0.191034	0.00428657	-0.0601573	0.839216	-0.0442741	0.593284	-0.0734548	0.686501	-0.237207	0.0586638	0	0	0	0	TRUE
ENSG00000157851	DPYSL5	-0.138964	NA	-0.0464275	NA	-0.0294047	NA	-0.0090798	NA	-0.0112747	NA	0.0387316	NA	0	1	0	1	NA
ENSG00000157856	DRC1	1.34311	0.0181803	1.96209	1.38e-05	0.0863991	NA	0.0108567	NA	0.347669	NA	0.0744296	NA	0	0	0	0	NA
ENSG00000157869	RAB28	-0.524641	3.14e-05	-0.574745	3.35e-09	0.0956952	0.767328	0.184991	0.0409758	-0.0958455	0.633096	-0.105973	0.534443	0	0	0	0	NA
ENSG00000157870	PRXL2B	0.0891663	0.470347	0.0377319	0.703539	-0.139255	0.685882	-0.0199475	0.848438	0.237999	0.142348	0.280062	0.01138	0	1	0	1	NA
ENSG00000157873	TNFRSF14	-0.234804	0.696214	-0.142859	0.820604	-0.0458364	NA	0.189854	NA	-0.10903	NA	0.0556823	NA	0	0	0	0	NA
ENSG00000157881	PANK4	-0.159826	0.217148	0.0392877	0.641897	0.171134	0.482915	0.14203	0.0389257	0.0256769	0.907853	-0.0201869	0.914459	0	0	0	0	NA
ENSG00000157890	MEGF11	-0.0325014	0.946687	0.0207192	0.944771	-0.475347	0.267966	-0.480468	0.0211283	-0.246266	0.448446	-0.102109	0.795802	0	0	0	0	TRUE
ENSG00000157895	C12orf43	0.153557	0.12046	0.236373	0.000164226	-0.0244505	0.936416	-0.0381848	0.653824	0.412481	7.71e-05	0.325442	0.000432426	0	1	0	1	NA
ENSG00000157911	PEX10	0.117963	0.223296	-0.0916765	0.174716	0.163527	0.509077	0.253172	1.72e-05	-0.0933861	0.576415	0.000470189	0.997849	0	0	0	0	NA
ENSG00000157916	RER1	-0.826074	1.81e-25	-0.695857	1.94e-44	0.152393	0.468218	0.200776	6.78e-05	0.0308694	0.91144	-0.163056	0.130034	1	1	1	3	TRUE
ENSG00000157927	RADIL	1.42832	0.00326297	2.2125	9.43e-09	-0.108126	NA	0.106813	NA	0.407588	NA	0.0472671	NA	0	0	0	0	NA
ENSG00000157933	SKI	-1.35238	5.85e-62	-1.30688	1.86e-111	0.0617574	0.813542	0.141086	0.0266234	-0.326433	0.0945245	-0.267149	0.00444107	0	0	0	0	NA
ENSG00000157954	WIPI2	-0.0781617	0.424219	-0.361581	2.05e-13	0.218046	0.240347	0.203422	1.03e-05	0.079971	0.648167	0.143647	0.123744	0	0	0	0	NA
ENSG00000157978	LDLRAP1	0.0165703	0.886444	-0.18652	0.00344926	-0.00917534	0.976901	-0.0278894	0.747254	0.0985678	0.540204	0.0973178	0.394816	0	0	0	0	NA
ENSG00000157985	AGAP1	-0.22605	0.00396955	-0.414445	1.5e-18	0.176239	0.388187	0.15929	0.00148055	-0.415795	0.00231196	-0.270587	0.00237826	0	0	0	0	NA
ENSG00000157992	KRTCAP3	0.539783	0.443955	0.175643	0.78442	0.0179492	NA	-0.197679	NA	-0.0140557	NA	0.0344773	NA	0	0	0	0	NA
ENSG00000157999	ANKRD61	-0.663091	0.266266	0.285462	0.576746	0.043872	NA	-0.153807	0.620035	0.226482	0.611076	0.0663922	NA	0	0	0	0	NA
ENSG00000158006	PAFAH2	0.975262	8.63e-26	0.746905	3.67e-31	0.595898	0.000256209	0.431618	9.53e-11	0.394747	0.00359214	0.455106	1.36e-05	0	0	0	0	NA
ENSG00000158008	EXTL1	0.330161	0.548903	0.571678	0.267409	0.159457	NA	0.245293	0.38124	0.0169664	NA	0.0807211	NA	0	0	0	0	NA
ENSG00000158014	SLC30A2	0.171892	NA	0.074419	NA	NA	NA	-0.0214613	NA	0.00332827	NA	NA	NA	0	0	0	0	NA
ENSG00000158019	BABAM2	0.468401	8.44e-07	0.0787554	0.297513	0.462059	0.0400942	0.229132	0.000318018	-0.0175725	0.94315	0.0455268	0.770637	0	0	0	0	NA
ENSG00000158022	TRIM63	1.45085	0.0162226	0.937909	0.0615115	0.00148725	NA	-0.0168549	NA	-0.0203037	NA	-0.000280537	NA	0	0	0	0	NA
ENSG00000158023	WDR66	1.17414	0.000991823	1.60151	9.45e-09	-0.177858	NA	-0.214353	0.484124	0.0737868	0.891404	0.387748	0.234448	0	0	0	0	NA
ENSG00000158042	MRPL17	-0.065359	0.53792	-0.0859194	0.143398	0.149514	0.481351	0.208877	4.22e-05	0.133939	0.591525	-0.0222018	0.873164	0	0	0	0	NA
ENSG00000158050	DUSP2	0.688861	2.62e-11	0.79893	8.52e-32	0.462707	0.0440594	0.531294	6.75e-16	0.533198	0.00120826	0.53387	2.76e-06	0	0	0	0	NA
ENSG00000158055	GRHL3	-1.07078	0.0301104	-0.992062	0.0245658	-0.168778	NA	0.276318	0.340285	-0.289744	0.485114	-0.461785	NA	0	0	0	0	NA
ENSG00000158062	UBXN11	0.397449	0.000815001	0.55778	3.61e-09	0.319016	0.149512	0.407133	2.45e-05	0.428775	0.0531088	0.18214	0.225714	0	1	0	1	NA
ENSG00000158077	NLRP14	0.622003	0.368559	0.761474	0.14858	0.113895	NA	0.141408	NA	0.103547	NA	0.115431	NA	0	0	0	0	NA
ENSG00000158079	PTPDC1	0.123827	0.403063	-0.030602	0.829269	-0.169737	0.57524	-0.414312	2.56e-05	0.080072	0.805586	0.334389	0.0146327	0	0	0	0	NA
ENSG00000158092	NCK1	-0.0219301	0.868152	-0.36884	1.47e-08	-0.803693	1.09e-06	-0.975381	7.2e-54	-0.19592	0.202675	-0.0238036	0.890415	0	0	0	0	NA
ENSG00000158104	HPD	0.231173	0.524063	-0.0166345	0.971367	0.229187	0.62884	0.326341	0.225677	-0.0034895	0.995152	0.137911	0.697667	0	0	0	0	NA
ENSG00000158106	RHPN1	1.18639	4.37e-11	1.84508	1.41e-101	-0.176139	0.691209	0.114937	0.450484	0.424383	0.0264382	-0.100071	0.800633	0	1	0	1	NA
ENSG00000158109	TPRG1L	0.823256	3.44e-16	0.426263	6.17e-13	-0.248737	0.228872	-0.202079	0.000797662	0.2249	0.157657	0.224283	0.054654	0	0	0	0	NA
ENSG00000158113	LRRC43	0.170771	0.829368	0.278855	0.630453	-0.154928	NA	-0.0627455	NA	-0.00583351	NA	-0.178301	NA	0	0	0	0	NA
ENSG00000158122	PRXL2C	-0.666714	5.5e-08	-0.636105	4.76e-18	-0.219125	0.422996	0.0244835	0.8238	0.00193532	0.994164	-0.0607395	0.735568	0	0	0	0	NA
ENSG00000158125	XDH	1.09755	0.00579153	0.484527	0.317272	0.257074	NA	-0.0205335	0.955925	-0.0437398	0.937278	-0.0797578	NA	0	0	0	0	NA
ENSG00000158156	XKR8	-0.39459	0.169996	-0.269778	0.0872288	-0.151462	0.743234	0.0222941	0.91718	0.293038	0.147015	0.140241	0.639106	0	0	0	0	TRUE
ENSG00000158158	CNNM4	-1.18656	3.3e-07	0.308831	9.46e-07	-0.547116	0.107049	-0.108762	0.159248	0.230222	0.313435	-0.169665	0.596988	0	1	0	1	TRUE
ENSG00000158161	EYA3	0.295325	0.00176914	0.309722	2.88e-06	0.0202188	0.960622	-0.0842114	0.303192	0.0427995	0.889132	0.0794266	0.557066	0	1	0	1	NA
ENSG00000158163	DZIP1L	-0.623036	4.49e-05	-0.449358	0.000855974	-0.0287244	0.948612	0.140385	0.31715	-0.0518771	0.877412	-0.208891	0.25863	0	0	0	0	NA
ENSG00000158164	TMSB15A	-1.75955	3.5e-05	-1.60533	0.000169886	0.510795	0.190663	0.534151	0.0311863	0.100983	0.844937	-0.0263164	0.953603	0	0	0	0	NA
ENSG00000158169	FANCC	0.186171	0.0856403	0.0714127	0.385821	0.191717	0.407927	-0.0101611	0.929322	0.0947032	0.663699	0.171807	0.167316	0	0	0	0	NA
ENSG00000158186	MRAS	0.582167	9.21e-10	0.269671	0.00017899	0.0407235	0.891681	0.017708	0.873439	-0.0495252	0.859614	0.04596	0.765093	0	1	0	1	NA
ENSG00000158195	WASF2	0.414344	4.28e-07	0.222503	0.000134042	0.00516021	0.986276	0.00181634	0.984312	-0.142255	0.602193	0.0124461	0.930641	0	0	0	0	NA
ENSG00000158201	ABHD3	1.00045	3.53e-17	0.943481	8.75e-51	-0.255941	0.423744	0.0706857	0.362896	0.274697	0.0280479	0.137672	0.553825	0	0	1	1	TRUE
ENSG00000158220	ESYT3	-0.996213	0.000259248	-0.0117134	0.95036	-0.167385	0.714359	0.339925	0.00551813	-0.257687	0.354671	-0.443212	0.119426	0	0	0	0	TRUE
ENSG00000158234	FAIM	-0.896466	1.51e-14	-0.80999	1.42e-22	-0.199265	0.469611	-0.187741	0.0254504	-0.00129767	0.996898	-0.197524	0.187699	0	0	0	0	NA
ENSG00000158246	TENT5B	0.291743	0.0524892	-0.0394494	0.802091	0.0781089	0.83175	0.190345	0.100675	0.163589	0.457718	-0.0155139	0.953603	0	0	0	0	NA
ENSG00000158258	CLSTN2	-0.072363	NA	0.138201	NA	-0.0139587	NA	NA	NA	NA	NA	-0.012878	NA	0	0	0	0	NA
ENSG00000158270	COLEC12	0.0545772	NA	0.124101	NA	NA	NA	-0.0090798	NA	-0.0112747	NA	NA	NA	0	1	0	1	NA
ENSG00000158286	RNF207	0.88838	1.83e-08	1.46456	8.82e-83	-0.495645	0.0759225	-0.296298	0.000723378	0.80211	6.42e-09	0.415281	0.0212151	0	0	0	0	NA
ENSG00000158290	CUL4B	0.423044	3.53e-06	0.11264	0.090816	0.285954	0.210678	0.0668737	0.274435	-0.157702	0.482758	-0.0623177	0.632644	0	1	0	1	NA
ENSG00000158292	GPR153	-0.633622	0.00104149	-0.904698	9.96e-20	0.0330795	0.943635	0.300851	0.00104642	-0.123268	0.561762	0.00832766	0.978566	0	0	0	0	NA
ENSG00000158296	SLC13A3	1.08269	0.0829663	0.794341	0.115221	0.00121973	NA	-0.0479967	NA	-0.0331854	NA	-0.0254754	NA	0	0	0	0	NA
ENSG00000158301	GPRASP2	-0.396375	0.031444	-0.818268	1.79e-07	0.601312	0.0110634	0.438902	0.000877062	-0.386439	0.0907241	-0.101273	0.682923	0	0	0	0	NA
ENSG00000158315	RHBDL2	0.567053	0.220161	-0.16175	0.638598	0.200314	NA	0.0504126	0.874451	0.252724	0.449449	0.103881	NA	0	0	0	0	TRUE
ENSG00000158373	H2BC5	0.600959	3e-08	0.573625	9.01e-09	-0.130087	0.677474	-0.161453	0.219327	0.414087	0.0320801	0.228139	0.106593	0	0	0	0	NA
ENSG00000158402	CDC25C	-0.387577	0.00267884	-0.00488191	0.972708	0.106245	0.74757	-0.161052	0.150632	0.078855	0.759322	-0.141379	0.350638	0	0	0	0	NA
ENSG00000158406	H4C8	2.22113	9e-31	1.4655	9.95e-16	-0.292	0.503837	-0.315952	0.203187	0.0221483	0.963318	0.171313	0.592874	0	0	0	0	NA
ENSG00000158411	MITD1	0.614884	1.72e-09	0.484011	4.18e-07	0.398599	0.0530278	0.446815	6.77e-06	0.342451	0.0830272	0.0864307	0.59019	0	1	0	1	NA
ENSG00000158417	EIF5B	-0.298674	0.000684464	-0.152994	0.0129265	0.0487524	0.869246	-0.166417	0.000124556	-0.00990346	0.970123	-0.0846874	0.429591	0	1	0	1	NA
ENSG00000158423	RIBC1	-0.346583	0.254404	-0.257002	0.405868	0.294561	0.447709	0.103278	0.741655	0.299216	0.350407	0.285861	0.307968	0	0	0	0	NA
ENSG00000158428	CATIP	0.175241	0.825142	-0.150677	0.808948	0.0937537	NA	-0.0394434	NA	0.124427	NA	-0.0518453	NA	0	0	0	0	NA
ENSG00000158435	CNOT11	-0.0334118	0.753784	-0.219318	3e-05	-0.160386	0.463303	-0.209995	5.31e-05	-0.148878	0.282934	-0.144341	0.14883	0	0	0	0	NA
ENSG00000158445	KCNB1	0.660149	0.255238	1.16747	0.0175665	-0.0139587	NA	0.00684308	NA	0.141136	NA	0.124149	NA	0	0	0	0	NA
ENSG00000158457	TSPAN33	0.349989	0.00014065	0.241766	0.000267624	-0.510642	0.00169737	-0.5208	5.86e-13	0.301984	0.0838871	0.353023	0.000180348	0	1	0	1	NA
ENSG00000158458	NRG2	-0.278285	0.441614	-0.723152	0.000910523	0.057803	0.926088	-0.156083	0.48783	-0.543669	0.0179061	-0.151486	0.659563	0	0	0	0	NA
ENSG00000158467	AHCYL2	0.0809078	0.454091	-0.0693331	0.380837	0.171185	0.428689	0.133603	0.0591169	-0.218999	0.429971	-0.119637	0.366186	0	1	0	1	NA
ENSG00000158470	B4GALT5	-0.298112	0.000869204	-0.0964339	0.0968352	-0.0463527	0.869827	-0.00576835	0.941928	-0.0925297	0.775504	-0.0593758	0.659801	0	1	1	2	TRUE
ENSG00000158473	CD1D	0.0545772	NA	0.196067	NA	NA	NA	NA	NA	NA	NA	0.0123169	NA	0	0	0	0	NA
ENSG00000158480	SPATA2	0.305518	0.00115974	0.217344	0.00603252	0.0135506	0.968959	0.0367912	0.741655	0.145323	0.446443	0.257517	0.0131208	0	0	0	0	NA
ENSG00000158482	SNX29P1	1.24924	0.0430055	1.30904	0.00634831	-0.108707	NA	0.0386567	NA	0.173351	NA	-0.12443	NA	0	0	0	0	NA
ENSG00000158483	FAM86C1	-0.269213	0.00878456	-0.380404	5.33e-08	0.341765	0.0922008	0.369505	2.23e-09	-0.0208871	0.927235	0.0846899	0.52566	0	0	0	0	NA
ENSG00000158486	DNAH3	0.692628	0.146248	0.165907	0.754135	0.741059	0.0442689	0.793496	0.000797662	0.0371928	0.950166	-0.250052	NA	0	0	0	0	NA
ENSG00000158516	CPA2	-0.390093	0.546823	0.0822238	0.899165	0.592005	NA	0.0263678	NA	0.00790468	NA	0.101439	NA	0	0	0	0	NA
ENSG00000158517	NCF1	0.5789	0.368182	0.19191	0.70885	0.0187352	NA	-0.0487271	NA	0.0184363	NA	0.0326197	NA	0	0	0	0	NA
ENSG00000158525	CPA5	0.28925	0.643084	-0.188572	0.723447	0.0529192	NA	0.0380998	NA	-0.0275842	NA	0.0955659	NA	0	0	0	0	NA
ENSG00000158526	TSR2	0.706366	2.24e-24	0.707338	3.78e-46	-0.475615	0.00384847	-0.40692	7.56e-13	0.532858	0.000431148	0.523398	2.82e-08	0	1	0	1	NA
ENSG00000158528	PPP1R9A	-0.685229	1.98e-05	-0.349634	0.0173264	0.126802	0.71115	0.0204148	0.92388	-0.0817909	0.838793	-0.250346	0.222986	0	0	0	0	NA
ENSG00000158545	ZC3H18	-0.276049	0.00487324	-0.2339	2.48e-07	0.065111	0.814011	0.0626275	0.265983	-0.130315	0.340294	-0.0599452	0.623128	0	1	0	1	NA
ENSG00000158552	ZFAND2B	0.237643	0.0671704	0.0149968	0.917435	-0.358129	0.086587	-0.319137	0.00258435	0.246963	0.373368	0.121687	0.402942	0	0	0	0	NA
ENSG00000158553	POM121L2	-0.179085	0.819479	-0.262312	NA	-0.00297536	NA	0.275461	NA	0.0900094	NA	-0.0496574	NA	0	0	0	0	NA
ENSG00000158555	GDPD5	0.0500468	0.823521	-0.183809	0.0680135	-0.412081	0.175816	-0.247487	0.014392	-0.305743	0.0760578	-0.16652	0.448293	0	0	0	0	NA
ENSG00000158560	DYNC1I1	1.496	5.68e-30	1.36972	8.84e-35	0.0358738	0.930663	-0.00227625	0.991796	0.280349	0.146013	0.407292	0.00888648	0	0	0	0	NA
ENSG00000158571	PFKFB1	1.43497	0.010751	1.00089	0.0409468	0.0193208	NA	0.165444	NA	-0.0385423	NA	-0.0232831	NA	0	0	0	0	NA
ENSG00000158578	ALAS2	0.118047	NA	0.454475	NA	NA	NA	NA	NA	NA	NA	NA	NA	0	0	0	0	NA
ENSG00000158604	TMED4	-0.145796	0.0869961	-0.0785652	0.146677	-0.0106319	0.973257	0.329536	6.54e-16	-0.0535325	0.753383	-0.0685564	0.550271	1	1	1	3	TRUE
ENSG00000158615	PPP1R15B	-0.297364	0.00966081	-0.432131	1.52e-10	-0.228658	0.278287	-0.439784	6.81e-16	-0.503917	0.0158925	-0.327784	0.00254172	0	1	1	2	TRUE
ENSG00000158623	COPG2	0.159783	0.24091	-0.141141	0.0216487	0.67178	8.4e-05	0.378639	1.25e-12	-0.378394	0.00228934	-0.335436	0.00510797	0	0	0	0	NA
ENSG00000158636	EMSY	0.842115	5.9e-22	0.81759	2.58e-33	0.197254	0.485158	0.0846304	0.267471	-0.0350392	0.931537	0.0998547	0.456565	0	0	0	0	NA
ENSG00000158639	PAGE5	-0.40342	0.375645	-0.369025	0.328888	0.123744	0.826619	-0.0211065	0.954684	0.287698	0.438448	0.0109949	0.981118	0	0	0	0	NA
ENSG00000158669	GPAT4	0.748561	5.84e-15	0.585116	5.1e-34	-0.0652644	0.830004	0.0357597	0.605771	0.21911	0.0819583	0.283854	0.0159016	0	1	0	1	TRUE
ENSG00000158683	PKD1L1	2.61013	6.43e-14	2.84284	2.36e-19	-0.298189	NA	-0.240467	NA	0.0654602	NA	-0.186941	NA	0	0	0	0	NA
ENSG00000158691	ZSCAN12	0.206355	0.13368	0.188057	0.0434423	0.153109	0.569253	-0.118857	0.249732	0.0863459	0.790933	0.305528	0.0225967	0	1	0	1	NA
ENSG00000158710	TAGLN2	-0.980086	1.6e-40	-0.948218	6.53e-85	-0.0407014	0.89978	0.0537664	0.261144	-0.217495	0.208138	-0.298557	6.63e-05	0	0	0	0	NA
ENSG00000158711	ELK4	-0.51213	7.4e-09	-0.636214	2.34e-27	0.0163291	0.964402	-0.18821	0.00797534	-0.333288	0.0841368	-0.12243	0.319146	0	1	0	1	NA
ENSG00000158714	SLAMF8	-0.497043	0.414911	0.129509	NA	-0.0817446	NA	-0.0090798	NA	0.0354447	NA	-0.0962635	NA	0	0	0	0	NA
ENSG00000158715	SLC45A3	-1.46158	4.29e-09	-1.37644	7.46e-30	-0.0372623	0.94764	0.0807681	0.533768	-0.087439	0.733148	-0.249887	0.318011	0	0	0	0	TRUE
ENSG00000158716	DUSP23	-1.20968	4.69e-39	-1.194	4.64e-57	0.183487	0.470521	0.335268	3.47e-08	-0.0883798	0.773001	-0.222359	0.0452518	0	0	0	0	NA
ENSG00000158717	RNF166	-0.442327	9.11e-05	-0.440259	1.07e-08	-0.857815	9.27e-06	-0.633608	1.79e-16	-0.0461999	0.872611	-0.0420291	0.784721	0	0	1	1	NA
ENSG00000158731	OR10J6P	1.15278	0.0470221	0.324586	NA	0.0169332	NA	-0.0090798	NA	-0.0112747	NA	NA	NA	0	0	0	0	NA
ENSG00000158747	NBL1	-0.315952	0.00177544	-0.110613	0.206868	-0.241866	0.43176	-0.0623312	0.566694	0.197727	0.458378	0.0748982	0.599511	0	0	0	0	NA
ENSG00000158748	HTR6	0.212636	0.783683	-0.46336	0.350686	0.300529	NA	0.258308	0.382269	-0.208379	0.635121	0.0244048	NA	0	0	0	0	NA
ENSG00000158769	F11R	-1.14837	5.99e-07	-0.00810497	0.953583	-0.105367	0.8265	0.34812	0.000119957	-0.0776809	0.765675	-0.335992	0.1719	0	1	1	2	TRUE
ENSG00000158773	USF1	0.35549	8.33e-06	0.248671	3.94e-06	-0.118763	0.681758	0.0264204	0.747839	0.266375	0.122454	0.240796	0.00846886	0	0	0	0	NA
ENSG00000158792	SPATA2L	-0.328738	0.0209371	-0.453213	4.24e-07	0.00226822	0.996887	0.0661414	0.556597	-0.0206541	0.959339	-0.170311	0.304956	0	0	0	0	NA
ENSG00000158793	NIT1	1.2182	1.54e-38	0.644626	4.85e-20	0.212188	0.357648	0.210105	0.00610782	0.144606	0.46977	0.135089	0.338926	0	0	0	0	NA
ENSG00000158796	DEDD	-0.0683318	0.571815	-0.20888	6.42e-05	-0.135235	0.619636	-0.195552	0.000101884	0.0282072	0.88894	-0.00448191	0.979088	0	0	0	0	NA
ENSG00000158805	ZNF276	0.08965	0.660392	0.424816	2.14e-09	-0.133667	0.708366	0.066437	0.532098	0.149582	0.387567	-0.0826778	0.722889	0	1	0	1	NA
ENSG00000158806	NPM2	2.27262	7.91e-05	1.46163	0.00248766	-0.0294047	NA	-0.0494013	NA	-0.0160686	NA	-0.0254754	NA	0	0	0	0	NA
ENSG00000158813	EDA	-1.01213	0.00303488	-0.613604	9.62e-08	0.0846318	0.872497	-0.0824328	0.574583	-0.331831	0.115202	-0.211752	0.511475	0	0	0	0	TRUE
ENSG00000158815	FGF17	2.20544	0.000132859	2.48939	5.71e-08	-0.0294047	NA	0.00164362	NA	0.0193813	NA	-0.0173163	NA	0	0	0	0	NA
ENSG00000158825	CDA	0.832625	2.02e-23	0.465909	7.18e-14	-0.252825	0.221266	-0.207494	0.00345664	0.326584	0.0675456	0.331485	0.000442725	0	0	0	0	NA
ENSG00000158828	PINK1	0.792887	2.33e-19	0.538322	8.09e-17	0.0197633	0.958609	0.196862	0.00280583	0.361683	0.0044994	0.416852	8.29e-06	0	1	1	2	NA
ENSG00000158850	B4GALT3	0.317839	0.00205089	0.304602	6.19e-09	0.0934947	0.723219	0.122938	0.0276947	0.246898	0.0750361	0.387996	0.00023268	0	1	0	1	NA
ENSG00000158856	DMTN	-0.295737	0.00342429	-0.600814	1.14e-15	0.312617	0.104778	0.443896	2.63e-11	-0.258254	0.0746144	-0.208438	0.0717714	0	0	0	0	NA
ENSG00000158859	ADAMTS4	0.468802	0.504917	0.180361	0.776766	-0.00101243	NA	-0.0141604	NA	0.0995401	NA	0.0205977	NA	0	0	0	0	NA
ENSG00000158863	FAM160B2	1.39584	2.37e-43	1.2216	8.52e-90	0.113297	0.725527	0.255837	0.000311974	0.420126	0.000721593	0.301308	0.0221439	0	1	0	1	NA
ENSG00000158864	NDUFS2	0.152805	0.0596339	0.000110684	0.998882	0.300034	0.0733313	0.234966	1.22e-08	0.0955073	0.638255	0.0431605	0.691048	0	0	0	0	NA
ENSG00000158865	SLC5A11	1.7512	0.00337062	1.44571	0.00210946	-0.0338421	NA	-0.0594899	NA	0.187645	NA	0.259758	NA	0	0	0	0	NA
ENSG00000158869	FCER1G	0.114127	NA	-0.231839	0.67264	-0.0164349	NA	-0.0396444	NA	-0.0462098	NA	0.0328375	NA	0	0	0	0	NA
ENSG00000158874	APOA2	0.0545772	NA	-0.0871081	NA	NA	NA	-0.0122538	NA	-0.0200129	NA	0.141443	NA	0	0	0	0	NA
ENSG00000158882	TOMM40L	0.937895	3.37e-30	0.597064	5.71e-29	0.139123	0.604434	0.0850594	0.197292	0.599236	6.05e-10	0.755377	4.76e-17	0	0	0	0	NA
ENSG00000158887	MPZ	2.93159	2.54e-13	2.00027	5.01e-08	-0.114244	NA	-0.123119	NA	0.932122	0.00174533	1.10741	NA	0	0	0	0	NA
ENSG00000158941	CCAR2	-0.261917	0.0115391	-0.269877	5.92e-08	-0.0701127	0.816599	-0.097667	0.0579714	0.0591183	0.761334	0.0081592	0.963735	0	0	0	0	NA
ENSG00000158966	CACHD1	-0.275179	0.127697	0.050688	0.589493	-0.361771	0.199061	-0.496005	4.12e-11	-0.466158	0.0077282	-0.532703	0.0043248	0	1	0	1	TRUE
ENSG00000158985	CDC42SE2	-0.392858	3.17e-05	-0.657611	7.09e-49	0.0515558	0.881884	-0.0430642	0.44482	-0.199105	0.219652	-0.191506	0.0847442	0	0	0	0	NA
ENSG00000158987	RAPGEF6	-0.476823	0.000943121	-0.0443696	0.73956	-0.0601946	0.864058	-0.0159308	0.919361	0.191906	0.363005	-0.0935298	0.630953	0	0	0	0	NA
ENSG00000159023	EPB41	0.196316	0.0385243	-0.00311687	0.970479	-0.305863	0.139711	-0.391501	2e-13	-0.186064	0.563058	-0.0618691	0.627676	0	0	0	0	NA
ENSG00000159055	MIS18A	-1.02627	3.15e-23	-0.681241	3.6e-19	-0.287577	0.182661	-0.162178	0.0473458	-0.185751	0.327427	-0.329973	0.00259009	0	0	0	0	NA
ENSG00000159063	ALG8	0.728729	1.04e-16	0.0792209	0.122142	-0.167488	0.490207	-0.119754	0.0426536	0.0718598	0.652005	0.415938	5.68e-06	1	0	1	2	TRUE
ENSG00000159069	FBXW5	1.0969	2.35e-55	1.13812	7.12e-150	0.110267	0.719633	0.265604	1.21e-08	0.697437	1.69e-07	0.629036	2.65e-19	0	0	0	0	NA
ENSG00000159079	CFAP298	0.030327	0.777047	-0.169614	0.00239129	0.197499	0.32854	0.199278	0.000140031	0.0464713	0.860333	-0.0173689	0.898819	0	0	0	0	NA
ENSG00000159082	SYNJ1	0.539099	2.55e-07	0.171264	0.0501318	-0.0717667	0.83175	-0.400049	1.68e-05	-0.137877	0.719705	0.0288154	0.880505	0	0	0	0	NA
ENSG00000159086	PAXBP1	-0.227759	0.0126471	-0.233975	0.000521138	0.157022	0.521526	-0.0619605	0.385288	-0.170366	0.354179	-0.053662	0.695129	0	1	0	1	NA
ENSG00000159110	IFNAR2	-0.226844	0.0855201	-0.00179213	0.988507	-0.205179	0.418359	-0.106061	0.192301	0.202235	0.193426	0.0939811	0.564399	1	1	0	2	NA
ENSG00000159111	MRPL10	0.299438	0.000112032	0.263631	2.87e-07	0.0582247	0.816849	0.0847083	0.0967372	0.393995	0.00171182	0.33042	4.68e-05	0	0	0	0	NA
ENSG00000159128	IFNGR2	-0.398824	0.000245919	-0.338564	2.99e-06	-0.0370702	0.905763	0.0720231	0.398017	0.0698455	0.761983	-0.0330122	0.841126	1	0	0	1	NA
ENSG00000159131	GART	-0.491472	2.97e-10	-0.354251	3.91e-14	0.0145818	0.964889	-0.127423	0.00718386	-0.179513	0.220552	-0.152927	0.0970595	0	0	0	0	NA
ENSG00000159140	SON	-1.08628	1.83e-42	-0.664413	4.44e-35	0.180329	0.418152	-0.0633377	0.405097	-0.265689	0.29876	-0.132952	0.203331	0	1	0	1	NA
ENSG00000159147	DONSON	-0.623525	5.01e-12	-0.534026	2.97e-21	-0.135334	0.565479	-0.116902	0.0377542	0.073656	0.65096	0.0831588	0.52097	0	0	0	0	NA
ENSG00000159164	SV2A	0.0689258	0.915616	1.83453	2.38e-06	-0.444668	NA	0.147506	NA	0.173134	NA	-0.179575	NA	0	1	0	1	NA
ENSG00000159166	LAD1	1.34408	0.0220412	0.780572	0.0695154	0.0572003	NA	NA	NA	0.0314392	NA	0.103042	NA	0	0	0	0	NA
ENSG00000159167	STC1	0.722953	0.00689771	0.887016	0.00185907	-0.0402135	0.944992	0.117856	0.580256	-0.0196488	0.965466	-0.101973	0.776092	0	0	0	0	TRUE
ENSG00000159173	TNNI1	NA	NA	NA	NA	NA	NA	0.0260505	NA	NA	NA	NA	NA	0	0	0	0	NA
ENSG00000159176	CSRP1	0.128427	0.223544	-0.209026	9.07e-05	-0.136256	0.599353	-0.072808	0.11301	0.175515	0.25698	0.195158	0.0570103	0	0	0	0	NA
ENSG00000159182	PRAC1	0.220103	0.712124	0.293736	0.564073	0.00121973	NA	0.0421218	NA	0.0845748	NA	0.0418273	NA	0	0	0	0	NA
ENSG00000159184	HOXB13	0.0378779	0.834062	-0.281295	0.00391231	0.434464	0.0530404	0.4689	8.1e-10	-0.118174	0.619633	-0.125576	0.463617	0	0	0	0	NA
ENSG00000159186	AC007383.1	0.0989329	NA	-0.0464275	NA	-0.0127037	NA	0.00164362	NA	0.00212268	NA	-0.0254754	NA	0	0	0	0	NA
ENSG00000159197	KCNE2	-0.275385	0.657044	-0.539553	0.291769	0.438157	NA	-0.0053906	0.989867	-0.29288	0.467438	0.00846377	NA	0	0	0	0	NA
ENSG00000159199	ATP5MC1	-0.963392	4.14e-34	-1.0135	1.31e-56	-0.130283	0.571834	0.00432269	0.962434	-0.10932	0.732856	-0.309241	0.000106633	0	0	0	0	NA
ENSG00000159200	RCAN1	0.449704	1.44e-06	0.27416	0.000127296	0.439942	0.00568743	0.423468	1.86e-13	0.0527164	0.798447	0.0835616	0.494602	0	0	0	0	NA
ENSG00000159202	UBE2Z	-0.147159	0.0543414	-0.277348	1.17e-11	0.033414	0.900366	0.0466641	0.332272	0.0835106	0.559816	0.10835	0.259566	0	0	0	0	NA
ENSG00000159208	CIART	0.849755	0.1273	0.280176	0.608824	0.0169332	NA	-0.0638305	NA	-0.0783111	NA	0.0584174	NA	0	0	0	0	NA
ENSG00000159210	SNF8	-0.0358264	0.71903	0.0287395	0.649951	0.132809	0.528004	0.192836	1.17e-05	0.115988	0.668378	-0.012028	0.927163	0	0	0	0	NA
ENSG00000159212	CLIC6	-0.135833	NA	0.0843021	NA	-0.0294047	NA	NA	NA	NA	NA	-0.0254754	NA	0	0	0	0	NA
ENSG00000159214	CCDC24	-0.0324926	0.891097	-0.00894338	0.971003	0.180772	0.664875	0.395934	0.0054009	0.0972266	0.775504	0.0821566	0.740245	0	0	0	0	NA
ENSG00000159216	RUNX1	0.724434	1.3e-07	0.569601	7.81e-06	-0.467885	0.0654492	-0.408362	0.00230655	-0.0904588	0.788918	-0.0090318	0.973722	0	0	0	0	NA
ENSG00000159217	IGF2BP1	0.600717	1.42e-14	0.558421	1.79e-24	0.652446	3.7e-06	0.623061	2.73e-37	0.229554	0.2463	0.328845	0.000135784	0	0	0	0	NA
ENSG00000159224	GIP	0.474463	0.481709	0.114942	0.861385	0.308683	NA	0.140611	NA	0.0175798	NA	0.141382	NA	0	0	0	0	NA
ENSG00000159228	CBR1	-0.180927	0.0277973	-0.263011	2.69e-08	-0.216015	0.252244	-0.219855	2.89e-07	0.0756279	0.803782	-0.085269	0.412107	0	0	0	0	NA
ENSG00000159231	CBR3	-0.139493	0.410686	-0.213432	0.157101	-0.0715222	0.867273	-0.121792	0.444468	0.058489	0.866849	-0.10966	0.612094	0	0	0	0	NA
ENSG00000159239	AC005041.1	0.436615	0.167564	0.810475	0.00104275	0.718883	0.0271337	1.11591	7.41e-10	-0.0193356	0.969992	-0.508868	0.0891252	0	0	0	0	NA
ENSG00000159247	TUBBP5	-1.05218	0.0134409	-0.635059	0.0863287	0.208216	0.690088	0.113973	0.72667	0.314962	0.38445	0.11352	0.77163	0	0	0	0	NA
ENSG00000159251	ACTC1	0.273186	0.0541028	-0.0369887	0.828651	-0.130065	0.720286	-0.210871	0.127178	0.438107	0.0194893	0.437724	0.00144074	0	0	0	0	NA
ENSG00000159256	MORC3	0.553598	4.45e-06	0.359243	8.52e-06	-0.132139	0.675523	-0.396868	5.49e-07	-0.0495836	0.881445	0.0695451	0.679526	0	0	0	0	NA
ENSG00000159259	CHAF1B	-1.06804	2.03e-26	-1.00711	4.4e-45	0.0125712	0.96961	-0.03911	0.646417	-0.0753963	0.720115	-0.146766	0.185092	0	0	0	0	NA
ENSG00000159261	CLDN14	0.608378	0.376537	0.355748	0.49796	0.0412202	NA	0.105307	NA	-0.0102005	NA	0.000237663	NA	0	0	0	0	NA
ENSG00000159263	SIM2	0.152288	0.136515	0.116104	0.0896516	0.214044	0.298787	0.205977	0.00171016	-0.0327228	0.919406	0.0430432	0.768198	0	0	0	0	NA
ENSG00000159267	HLCS	0.379819	0.000451193	0.166224	0.0391285	0.178089	0.478355	0.169822	0.0264135	-0.203235	0.343773	-0.0588607	0.719427	0	1	0	1	NA
ENSG00000159289	GOLGA6A	-0.0263761	NA	0.422524	NA	-0.0294047	NA	NA	NA	NA	NA	-0.0254754	NA	0	0	0	0	NA
ENSG00000159307	SCUBE1	-0.166556	0.831654	-0.17905	0.738685	-0.0112478	NA	-0.00383426	0.993085	-0.160929	0.72983	-0.140239	NA	0	0	0	0	TRUE
ENSG00000159314	ARHGAP27	-0.00646151	0.963667	-0.0312486	0.69115	-0.107534	0.752792	0.00166607	0.987255	0.12324	0.498418	0.185031	0.124692	0	0	0	0	NA
ENSG00000159322	ADPGK	-0.219979	0.0939016	-0.169896	0.00491014	-0.317066	0.13941	-0.195863	0.00143921	0.054609	0.787613	0.0467657	0.83507	1	1	0	2	TRUE
ENSG00000159335	PTMS	-0.854112	4.69e-22	-0.681892	1.78e-39	-0.475666	0.0900597	-0.248888	1.63e-08	0.0947972	0.742792	-0.111351	0.269093	0	0	0	0	NA
ENSG00000159337	PLA2G4D	NA	NA	-0.0464275	NA	NA	NA	0.0187256	NA	-0.0112747	NA	NA	NA	0	0	0	0	NA
ENSG00000159339	PADI4	1.49789	0.0118931	0.213416	0.721541	-0.106027	NA	0.0378626	NA	0.0182342	NA	-0.0691694	NA	0	0	0	0	NA
ENSG00000159346	ADIPOR1	0.0812889	0.573923	0.0625042	0.224372	-1.28705	4.14e-17	-1.11065	1.28e-134	-0.199722	0.106162	-0.052777	0.743921	0	0	1	1	NA
ENSG00000159348	CYB5R1	0.777141	3.93e-08	0.186379	0.000694926	-0.324862	0.304175	-0.177548	0.000765319	0.627213	1.06e-06	0.487033	0.0010204	0	1	1	2	TRUE
ENSG00000159352	PSMD4	0.0443928	0.631144	-0.06421	0.181831	-0.262554	0.141257	-0.233248	5.68e-10	0.11366	0.67221	-0.0185512	0.878405	0	0	0	0	NA
ENSG00000159363	ATP13A2	0.172055	0.290837	0.177629	0.00150321	-0.177693	0.631477	0.118986	0.0345546	0.0526891	0.782511	-0.0298291	0.900908	0	0	1	1	TRUE
ENSG00000159374	M1AP	0.884502	0.176566	0.263716	0.604942	-0.0331232	NA	0.0636771	NA	0.0340562	NA	0.00366299	NA	0	0	0	0	NA
ENSG00000159377	PSMB4	0.0656129	0.483788	0.0238426	0.690072	-0.09697	0.674151	-0.127983	0.00101054	0.229619	0.319392	0.0744082	0.471158	0	0	0	0	NA
ENSG00000159388	BTG2	1.51731	7.36e-40	1.06323	1.09e-37	0.606191	0.000135109	0.549706	6.89e-15	0.0602446	0.803761	0.123545	0.382852	0	0	0	0	NA
ENSG00000159399	HK2	0.0636653	0.520596	0.155932	0.0174457	-0.0882052	0.71471	-0.125865	0.0829494	-0.0811695	0.753142	0.034764	0.782932	0	0	0	0	NA
ENSG00000159403	C1R	0.028643	0.961468	0.170408	0.390937	0.106506	0.857892	0.321911	0.0182469	-0.128348	0.639145	-0.342572	0.301582	0	0	0	0	TRUE
ENSG00000159409	CELF3	0.0545772	NA	0.190744	NA	0.0323792	NA	0.0552183	NA	NA	NA	NA	NA	0	0	0	0	NA
ENSG00000159423	ALDH4A1	0.345572	0.00240632	0.211818	0.0355481	-0.0445604	0.926368	0.117735	0.287412	-0.011192	0.973489	-0.0162471	0.933408	0	1	0	1	NA
ENSG00000159433	STARD9	1.66718	2.88e-35	1.7415	2.08e-57	0.140649	0.71642	0.0108927	0.964326	0.200309	0.57195	0.406534	0.0266094	0	1	0	1	NA
ENSG00000159445	THEM4	0.576965	2.27e-07	0.49604	1.1e-19	-0.215127	0.375088	-0.142885	0.0224909	0.270343	0.0247636	0.227095	0.0688252	0	0	0	0	NA
ENSG00000159450	TCHH	1.46949	0.00554421	1.59677	0.000280602	0.107587	NA	-0.0617602	NA	0.378617	NA	0.379086	NA	0	0	0	0	NA
ENSG00000159459	UBR1	0.195978	0.0762437	0.158265	0.0330901	0.109803	0.71285	-0.222125	0.0025264	-0.182856	0.515894	-0.0598208	0.710061	0	1	0	1	NA
ENSG00000159461	AMFR	-0.27766	0.0163581	-0.0222204	0.780722	0.00808146	0.981631	0.111423	0.0723015	0.0270977	0.909751	-0.0178401	0.918065	0	1	1	2	TRUE
ENSG00000159479	MED8	0.277734	0.00699142	-0.0335815	0.675029	0.0873587	0.744969	0.14341	0.0183757	0.250315	0.114152	0.385676	9.58e-05	0	0	0	0	NA
ENSG00000159496	RGL4	-0.396098	0.591343	0.375519	0.526308	-0.0454325	NA	-0.027465	NA	0.0333481	NA	0.0611971	NA	0	0	0	0	NA
ENSG00000159556	ISL2	0.239178	0.133039	0.442911	0.000123537	-0.00930951	0.982457	-0.0586906	0.736796	0.167098	0.522218	0.0714965	0.743391	0	0	0	0	NA
ENSG00000159579	RSPRY1	0.127702	0.288939	-0.18219	0.0177306	0.264955	0.282379	0.0174444	0.858869	-0.208058	0.257854	-0.126183	0.32041	1	1	0	2	NA
ENSG00000159588	CCDC17	0.812422	0.203419	0.775914	0.10441	-0.0470194	NA	-0.0429334	NA	-0.0343446	NA	0.343722	NA	0	0	0	0	NA
ENSG00000159592	GPBP1L1	0.0505719	0.650981	-0.00327446	0.963005	0.124179	0.631219	0.0223729	0.747254	0.0857596	0.641728	0.0977846	0.385522	0	0	0	0	NA
ENSG00000159593	NAE1	-0.32442	0.000649135	-0.356964	2.98e-14	0.0875317	0.782395	-0.0611699	0.27264	0.00334865	0.989209	-0.0594751	0.66672	0	0	0	0	NA
ENSG00000159596	TMEM69	-0.0931313	0.454867	-0.128177	0.0579956	0.183016	0.52826	0.0394998	0.63324	0.051459	0.801361	-0.0115942	0.947029	0	0	0	0	NA
ENSG00000159618	ADGRG5	0.929465	0.135512	0.348478	0.46151	0.0233001	NA	0.0664002	NA	0.142458	NA	0.031747	NA	0	0	0	0	NA
ENSG00000159625	DRC7	-0.228835	0.749716	0.101177	0.856742	-0.0118983	NA	0.025874	NA	0.00191774	NA	-0.0487646	NA	0	0	0	0	NA
ENSG00000159640	ACE	-0.802419	0.197704	-0.427576	0.346798	0.105451	NA	0.338569	0.219673	-0.298337	0.47562	-0.229925	NA	0	0	0	0	NA
ENSG00000159648	TEPP	0.34539	NA	-0.536529	NA	0.07341	NA	0.00868308	NA	-0.149847	NA	0.013152	NA	0	0	0	0	NA
ENSG00000159650	UROC1	0.511307	0.412702	0.431546	0.352822	-0.0294047	NA	0.00672574	NA	0.0092409	NA	-0.0254754	NA	0	0	0	0	NA
ENSG00000159658	EFCAB14	-0.0992808	0.364152	-0.210381	2.31e-05	0.284554	0.199399	0.231782	7.89e-08	-0.0726151	0.829913	0.216939	0.0319503	0	0	0	0	NA
ENSG00000159674	SPON2	-0.882246	1.85e-06	-0.260933	3.83e-05	-0.89907	0.00158516	-0.774903	3.65e-39	-0.157461	0.446528	-0.444662	0.0272503	0	0	0	0	TRUE
ENSG00000159685	CHCHD6	0.115203	0.37781	0.0157981	0.898118	-0.324082	0.183661	-0.227106	0.0166665	0.0388711	0.910684	0.03689	0.844629	0	0	0	0	NA
ENSG00000159692	CTBP1	-0.221785	0.0304733	-0.298609	3.68e-09	0.0137722	0.968959	0.130388	0.00375153	-0.150924	0.410106	-0.153555	0.162435	0	0	0	0	NA
ENSG00000159708	LRRC36	NA	NA	0.0843021	NA	NA	NA	NA	NA	NA	NA	NA	NA	0	0	0	0	NA
ENSG00000159712	ANKRD18CP	1.89495	6.29e-07	2.22621	7.35e-11	-0.0911833	NA	-0.0387561	NA	0.194604	NA	0.172073	NA	0	0	0	0	NA
ENSG00000159713	TPPP3	1.03934	0.0987142	0.278773	0.651182	-0.00712658	NA	-0.0625156	NA	0.0185111	NA	-0.0155262	NA	0	0	0	0	NA
ENSG00000159714	ZDHHC1	-0.539273	0.0202474	-0.558356	0.00207149	0.150213	0.71115	0.363174	0.0178867	-0.175417	0.541542	0.14629	0.553825	0	0	0	0	NA
ENSG00000159720	ATP6V0D1	1.05195	5.51e-45	0.634304	8.71e-34	0.467334	0.00133094	0.447678	3.65e-22	0.186542	0.373396	0.124713	0.202483	0	0	1	1	NA
ENSG00000159723	AGRP	NA	NA	-0.0464275	NA	NA	NA	0.0172769	NA	0.00212268	NA	0.0123169	NA	0	0	0	0	NA
ENSG00000159733	ZFYVE28	0.573519	3.19e-05	0.303526	0.00246417	-0.081194	0.837338	-0.221224	0.0570339	-0.0238419	0.9317	-0.000379852	0.998886	0	0	0	0	NA
ENSG00000159753	CARMIL2	-0.523831	0.000114334	-0.380239	0.000129794	-0.284394	0.285835	-0.393728	5.67e-05	0.0479956	0.892477	-0.216417	0.15629	0	0	0	0	NA
ENSG00000159761	C16orf86	-0.412799	0.569743	-0.373072	0.529273	-0.156935	NA	-0.14587	NA	-0.0994181	NA	-0.188328	NA	0	0	0	0	NA
ENSG00000159784	FAM131B	1.30301	0.00726973	0.390831	0.483265	0.150951	NA	-0.0236317	NA	-0.0573587	NA	-0.202944	NA	0	0	0	0	NA
ENSG00000159788	RGS12	-0.160884	0.340005	-0.228732	0.0268564	-0.100887	0.788463	-0.142615	0.247219	-0.011627	0.971738	-0.0959846	0.632277	0	0	0	0	NA
ENSG00000159792	PSKH1	-0.0534134	0.679454	-0.526805	8.28e-13	0.942213	7.45e-09	1.05062	4.43e-72	0.34792	0.00714696	0.65528	1.56e-12	0	0	0	0	NA
ENSG00000159840	ZYX	-0.886191	1.27e-38	-1.103	1.72e-88	-0.0286446	0.916469	-0.00858702	0.922265	-0.0674892	0.767672	-0.0837948	0.406346	0	0	0	0	NA
ENSG00000159842	ABR	-0.0884884	0.473369	-0.341969	5.78e-07	0.379259	0.0446799	0.4743	1.18e-14	-0.284392	0.0802656	-0.212046	0.0685667	0	0	0	0	NA
ENSG00000159860	TCAF2P1	NA	NA	-0.0464275	NA	NA	NA	-0.0090798	NA	-0.0112747	NA	NA	NA	0	0	0	0	NA
ENSG00000159871	LYPD5	-0.432687	0.518656	0.263815	0.658926	-0.344813	NA	-0.0434593	NA	-0.0431498	NA	-0.187221	NA	0	0	0	0	NA
ENSG00000159873	CCDC117	0.300746	0.0186632	0.0691582	0.622213	0.243017	0.310648	0.26267	0.00892001	-0.0463725	0.927723	0.167427	0.251306	0	0	0	0	NA
ENSG00000159882	ZNF230	0.228447	0.383267	0.217549	0.27745	0.320599	0.360062	0.272035	0.126649	0.444691	0.0273313	0.228531	0.414457	0	0	0	0	NA
ENSG00000159884	CCDC107	0.170061	0.311565	0.495085	4.26e-05	-0.338956	0.397518	0.0348009	0.85593	0.289693	0.278057	-0.0195923	0.935935	0	0	0	0	NA
ENSG00000159885	ZNF222	0.637362	0.000125987	0.566661	7.54e-05	-0.0386925	0.933843	-0.231057	0.20208	0.397612	0.0412278	0.203915	0.379745	0	0	0	0	NA
ENSG00000159899	NPR2	-1.58933	1.03e-05	-0.722309	0.026251	-0.164285	0.746882	0.0667262	0.841929	0.0588813	0.903747	-0.368771	0.225892	0	0	0	0	NA
ENSG00000159904	ZNF890P	1.34107	0.010792	0.461986	0.401896	0.223438	NA	0.167507	NA	0.0691978	NA	0.280254	NA	0	0	0	0	NA
ENSG00000159905	ZNF221	0.785443	0.0202127	1.00948	2.06e-05	0.182629	0.728942	0.140284	0.643801	0.133539	0.780501	0.232064	0.500613	0	0	0	0	NA
ENSG00000159915	ZNF233	0.895281	0.0108156	0.889578	0.00690767	0.483974	0.243352	0.378828	0.153278	0.104527	0.838328	0.179651	0.631242	0	0	0	0	NA
ENSG00000159917	ZNF235	0.526509	0.0264182	0.270049	0.223179	0.0945705	0.848524	-0.273391	0.204407	-0.0290138	0.947538	0.231025	0.396191	0	0	0	0	NA
ENSG00000159921	GNE	-0.0817196	0.489349	-0.242201	0.000107088	0.0338769	0.916469	0.0280391	0.756075	-0.12849	0.425506	-0.0458218	0.742001	0	0	0	0	NA
ENSG00000159958	TNFRSF13C	-1.16937	4.68e-06	-1.14821	1.29e-09	-0.0196942	0.971882	0.23008	0.196577	-0.301088	0.272972	-0.325616	0.250269	0	0	0	0	NA
ENSG00000160007	ARHGAP35	-0.251239	0.0518024	-0.277535	1.76e-06	0.197076	0.425956	0.155826	0.0197534	-0.519136	0.00236994	-0.334464	0.0101813	0	1	0	1	NA
ENSG00000160013	PTGIR	NA	NA	0.0940878	NA	NA	NA	0.0116614	NA	NA	NA	NA	NA	0	0	0	0	NA
ENSG00000160014	CALM3	0.122707	0.155296	0.163114	0.00118389	0.293749	0.123219	0.375823	1.97e-21	0.176532	0.244272	0.156828	0.125418	0	1	0	1	NA
ENSG00000160049	DFFA	0.00780298	0.94107	-0.0530442	0.347722	-0.0034903	0.991554	-0.0230861	0.694522	0.0219228	0.906947	0.0683266	0.546761	0	0	0	0	NA
ENSG00000160050	CCDC28B	-0.557508	1e-05	-0.621547	2.37e-09	0.24919	0.363818	0.404149	4.09e-06	0.0107008	0.978196	-0.169775	0.278181	0	0	0	0	NA
ENSG00000160051	IQCC	-0.106699	0.578246	0.170298	0.214747	-0.223813	0.453736	-0.0312501	0.866272	0.37212	0.0907241	0.34337	0.0298729	0	1	0	1	NA
ENSG00000160055	TMEM234	0.78248	2.15e-05	0.736034	1.25e-13	0.036779	0.93396	0.0226503	0.900512	0.444048	0.0222832	0.592665	0.000548638	0	0	0	0	NA
ENSG00000160058	BSDC1	1.24406	5.86e-61	1.12334	4.69e-99	-0.128953	0.611865	-0.13142	0.0409207	0.359428	0.0017458	0.32387	0.000297243	0	1	0	1	NA
ENSG00000160062	ZBTB8A	0.00759722	0.968807	-0.0151517	0.923803	-0.0153182	0.970512	-0.0834509	0.606242	-0.0401868	0.893252	-0.11227	0.561078	0	0	0	0	NA
ENSG00000160072	ATAD3B	0.0713571	0.52726	0.145971	0.0130414	-0.00322227	0.994613	0.154061	0.00162225	0.157983	0.539078	0.05687	0.649162	0	1	0	1	NA
ENSG00000160075	SSU72	-0.24609	0.00406945	-0.256168	4.96e-09	0.161468	0.561554	0.096309	0.0288656	0.0526292	0.854498	-0.0330694	0.79494	0	0	1	1	NA
ENSG00000160087	UBE2J2	-0.0655489	0.523497	-0.171233	0.0022958	-0.119835	0.668027	-0.0858505	0.120871	0.155388	0.464518	0.15184	0.11617	1	0	0	1	NA
ENSG00000160094	ZNF362	-2.6596	6.63e-43	-3.05869	5.28e-68	0.105428	0.766213	0.219244	0.0921684	-0.818697	5.77e-07	-0.68767	4.97e-05	0	0	0	0	NA
ENSG00000160097	FNDC5	-0.0405694	NA	0.391892	0.50213	-0.00908221	NA	-0.0845783	NA	0.0587347	NA	0.0216746	NA	0	0	0	0	NA
ENSG00000160111	CPAMD8	0.93979	0.141099	0.263148	0.671756	-0.10497	NA	0.00607739	NA	-0.0611164	NA	0.143243	NA	0	0	0	0	NA
ENSG00000160113	NR2F6	-0.518913	2.72e-05	-0.459113	5.87e-21	-0.0267047	0.955746	0.175938	0.00025591	0.0105893	0.97396	-0.106838	0.480972	0	0	1	1	NA
ENSG00000160117	ANKLE1	-0.88891	3.06e-22	-0.562849	3.5e-21	-0.318483	0.112657	-0.274092	1.46e-05	0.101043	0.538008	0.014123	0.925638	0	0	0	0	NA
ENSG00000160124	CCDC58	-0.58063	1.08e-08	-0.358265	3.61e-07	-0.263795	0.168409	-0.153532	0.0433807	0.121938	0.646839	0.0687672	0.641149	0	0	0	0	NA
ENSG00000160131	VMA21	-0.261707	0.0375161	-0.440164	1.17e-13	-0.736625	9.77e-05	-0.743479	1.36e-36	0.068058	0.724105	0.00852284	0.967131	0	1	1	2	NA
ENSG00000160145	KALRN	-0.403652	0.061688	-0.63507	0.000378523	-0.123056	0.765709	-0.287103	0.116988	0.0357196	0.934419	0.139989	0.592038	0	0	0	0	NA
ENSG00000160161	CILP2	0.115166	0.769486	0.073201	0.814829	-0.436598	0.291457	-0.353585	0.112235	-0.430695	0.16134	-0.225849	0.498807	0	0	0	0	NA
ENSG00000160172	FAM86C2P	-0.0925622	0.536357	-0.0197097	0.904585	0.288333	0.217452	0.393089	8.04e-05	-0.148293	0.587067	-0.125165	0.452451	0	0	0	0	NA
ENSG00000160179	ABCG1	0.476653	0.161172	0.767979	5.35e-07	0.968505	0.000635477	1.06802	7.69e-26	0.0787388	0.802177	0.0449727	0.912988	0	0	0	0	TRUE
ENSG00000160181	TFF2	-0.250805	NA	NA	NA	-0.0444924	NA	0.0229271	NA	0.102945	NA	-0.0462718	NA	0	0	0	0	NA
ENSG00000160182	TFF1	-0.0464677	0.943501	-0.200231	NA	-0.0482741	NA	0.0865126	NA	0.00435464	NA	-0.0201059	NA	0	0	0	0	NA
ENSG00000160183	TMPRSS3	-0.594465	0.00657469	-0.0100208	0.955933	-0.376591	0.232478	-0.0525876	0.686347	-0.00741331	0.979584	-0.23619	0.316095	0	0	0	0	TRUE
ENSG00000160185	UBASH3A	1.39926	0.0225463	-0.499078	0.376522	-0.0737765	NA	-0.0966713	NA	-0.0628075	NA	0.185752	NA	0	0	0	0	NA
ENSG00000160188	RSPH1	1.5873	2.06e-17	0.881196	5.58e-06	0.866186	0.00101419	0.590093	0.00113036	-0.701137	0.00637101	-0.504272	0.0605177	0	0	0	0	NA
ENSG00000160190	SLC37A1	0.146528	0.219841	-0.165113	0.031902	-0.0586746	0.864014	0.0798985	0.363391	-0.253995	0.116025	-0.0719447	0.663262	0	0	0	0	NA
ENSG00000160191	PDE9A	-0.516617	0.00177677	-0.697294	8.3e-06	0.143638	0.68394	0.215632	0.161485	-0.281762	0.22883	-0.192855	0.334138	0	0	0	0	NA
ENSG00000160193	WDR4	0.139256	0.304659	0.299098	8.48e-07	-0.298843	0.21131	-0.17503	0.00177071	0.291531	0.0178704	0.187076	0.191836	0	1	0	1	NA
ENSG00000160194	NDUFV3	-0.322112	7.01e-05	-0.378689	1.16e-09	0.0966379	0.690088	0.125514	0.0408552	-0.0695881	0.80083	-0.244983	0.00768973	0	0	0	0	NA
ENSG00000160199	PKNOX1	0.134987	0.318697	-0.148941	0.0505565	0.388135	0.0568346	0.292347	1.43e-05	-0.184931	0.264075	-0.178372	0.193696	0	0	0	0	NA
ENSG00000160200	CBS	-0.27249	0.0108698	-0.153519	0.0477345	0.0247028	0.946984	0.130965	0.077272	-0.13789	0.421751	-0.15753	0.192284	0	1	0	1	NA
ENSG00000160201	U2AF1	0.645144	0.0571479	0.638268	0.0387822	-0.14671	0.790317	-0.0711753	0.842604	0.524858	0.0975762	0.321225	0.311501	0	0	0	0	NA
ENSG00000160202	CRYAA	NA	NA	-0.090004	NA	NA	NA	-0.0194504	NA	-0.0242695	NA	NA	NA	0	0	0	0	NA
ENSG00000160207	HSF2BP	0.163312	0.580684	-0.00161228	0.995974	-0.00179817	0.99743	0.0811392	0.77021	0.111441	0.775747	0.0713898	0.834795	0	0	0	0	NA
ENSG00000160208	RRP1B	-0.164443	0.0371801	-0.0722958	0.143373	0.0361784	0.890215	-0.0370342	0.509184	-0.1063	0.710341	0.0522056	0.619071	0	0	0	0	NA
ENSG00000160209	PDXK	0.165099	0.057159	0.0466763	0.459604	-0.0453442	0.88439	0.0436209	0.508811	-0.0242085	0.913519	-0.0711918	0.506727	0	1	1	2	NA
ENSG00000160211	G6PD	-0.0309137	0.756502	-0.123243	0.00571218	-0.305591	0.0603021	-0.321804	7.1e-18	0.0950515	0.542031	-0.00176744	0.990842	0	1	0	1	NA
ENSG00000160213	CSTB	-0.206804	0.0279841	-0.376349	2.09e-19	0.107902	0.651574	0.0774738	0.086549	0.0737556	0.806003	0.0163348	0.909417	0	0	0	0	NA
ENSG00000160214	RRP1	-0.503002	1.26e-07	-0.211707	2.84e-05	-0.173548	0.48082	-0.136747	0.00727086	0.0983834	0.728208	-0.0307797	0.821126	0	0	1	1	NA
ENSG00000160216	AGPAT3	-0.0927795	0.306322	-0.116549	0.0235273	0.160651	0.433216	0.245085	1.5e-08	-0.0744648	0.730303	0.110899	0.270054	0	1	0	1	NA
ENSG00000160218	TRAPPC10	0.172495	0.088095	0.414317	1.02e-13	-0.163194	0.477891	-0.254065	3.07e-05	-0.0492174	0.903323	0.121402	0.309534	0	0	0	0	NA
ENSG00000160219	GAB3	0.806125	0.0545866	0.365176	0.390574	0.464004	0.281274	0.425021	0.106348	0.389343	0.311825	0.0900553	NA	0	0	0	0	NA
ENSG00000160221	GATD3A	0.700334	4.77e-06	0.149155	0.343129	-0.0670789	0.88953	0.00248996	0.992506	0.163273	0.573623	0.274268	0.14883	0	0	0	0	NA
ENSG00000160223	ICOSLG	-0.422503	0.29379	0.115723	0.610936	0.0144192	0.982077	0.102141	0.658238	0.232482	0.413636	-0.169997	0.651199	0	0	0	0	TRUE
ENSG00000160224	AIRE	-0.196241	NA	0.0548464	NA	0.0441015	NA	0.00174107	NA	0.00770362	NA	-0.0366979	NA	0	0	0	0	NA
ENSG00000160226	CFAP410	0.446128	0.00139102	0.533582	1.8e-08	0.0830563	0.843295	0.0303019	0.848438	0.283208	0.165636	0.136802	0.414664	0	1	0	1	NA
ENSG00000160229	ZNF66	-0.822401	0.0754031	-0.112864	0.811427	0.401179	0.363394	0.179229	0.569598	-0.104102	0.84199	-0.0638785	NA	0	0	0	0	NA
ENSG00000160233	LRRC3	-2.13176	1.11e-17	-1.59355	5.77e-54	-0.510393	0.100231	-0.0876755	0.449612	-0.17627	0.339568	-0.543512	0.0334993	0	1	0	1	TRUE
ENSG00000160255	ITGB2	-0.0320948	0.947366	-0.232148	0.452189	-0.0698887	0.859089	0.0307006	0.926074	-0.48466	0.113946	-0.217905	0.541071	0	0	0	0	NA
ENSG00000160256	FAM207A	-0.180026	0.0896712	0.0205254	0.797185	-0.330574	0.334943	-0.178216	0.000992898	0.0652728	0.829312	-0.0222041	0.886757	0	0	1	1	NA
ENSG00000160271	RALGDS	0.187207	0.0899337	-0.0718752	0.363164	-0.0805209	0.75935	-0.0751983	0.33952	0.036185	0.879462	0.188069	0.09727	0	0	0	0	NA
ENSG00000160282	FTCD	0.610806	0.379608	0.779769	0.134311	-0.0106745	NA	-0.106373	NA	-0.0654545	NA	0.13866	NA	0	0	0	0	NA
ENSG00000160284	SPATC1L	-0.253923	0.0275844	-0.301248	0.000434015	-0.153722	0.547432	-0.092803	0.378087	0.121211	0.684197	-0.0614941	0.70138	0	0	0	0	NA
ENSG00000160285	LSS	0.434836	1.7e-05	0.387087	1.55e-17	0.199762	0.489605	0.29816	1.74e-10	0.0562349	0.741269	0.110936	0.406232	0	1	1	2	NA
ENSG00000160293	VAV2	0.649179	5.92e-13	0.550035	1.61e-39	-0.0280364	0.931421	0.0340313	0.56546	0.00505364	0.981381	-0.0231071	0.877754	0	1	0	1	NA
ENSG00000160294	MCM3AP	-0.203165	0.0750072	-0.321562	1.95e-12	0.246627	0.261653	0.23808	5.93e-08	-0.199669	0.35821	-0.020391	0.898219	0	1	0	1	NA
ENSG00000160298	C21orf58	-0.565504	0.00465789	-0.327001	0.000571619	-0.0157705	0.974881	0.00327964	0.98247	-0.248952	0.151869	-0.235353	0.307591	0	1	0	1	NA
ENSG00000160299	PCNT	0.514163	2.53e-06	0.833107	3.09e-46	-0.19818	0.406806	-0.180868	0.0145775	0.101127	0.703295	0.144229	0.298119	0	1	0	1	NA
ENSG00000160305	DIP2A	0.0850232	0.50243	0.125948	0.0802112	0.0932062	0.731794	0.106393	0.156585	0.00464612	0.99024	0.1991	0.110369	0	1	0	1	NA
ENSG00000160307	S100B	NA	NA	NA	NA	NA	NA	NA	NA	NA	NA	0.0123169	NA	0	0	0	0	NA
ENSG00000160310	PRMT2	-0.0896389	0.424435	-0.197283	0.000718027	-0.170506	0.441885	-0.0968932	0.125705	0.0879159	0.639145	0.137629	0.23626	0	0	0	0	NA
ENSG00000160318	CLDND2	-1.00162	0.0127162	-0.267437	0.56518	-0.197054	0.710225	-0.0414501	0.911147	-0.20737	0.648667	-0.617227	0.036688	0	0	0	0	NA
ENSG00000160321	ZNF208	0.412998	0.457967	-0.0913749	NA	0.0144437	NA	0.00324673	NA	-0.0541889	NA	-0.000280537	NA	0	0	0	0	NA
ENSG00000160323	ADAMTS13	2.07062	2.21e-23	2.8245	1.03e-53	-0.32078	0.472422	0.334531	0.192753	0.381282	0.278057	-0.135769	0.701207	0	0	0	0	NA
ENSG00000160325	CACFD1	1.60084	2.32e-20	1.48074	1.65e-47	0.0201716	0.973603	0.28104	0.0309667	0.441819	0.0208441	0.241501	0.33132	0	0	0	0	NA
ENSG00000160326	SLC2A6	0.29133	0.0595478	0.329505	1.01e-07	-0.798433	0.000921225	-0.413557	4.75e-10	0.196083	0.240723	0.0383843	0.887563	0	0	0	0	TRUE
ENSG00000160336	ZNF761	0.664946	7.83e-10	0.752541	4.22e-27	0.236776	0.418478	-0.013221	0.920915	0.304572	0.100309	0.292571	0.0241967	0	0	0	0	NA
ENSG00000160345	C9orf116	-0.213783	0.160264	-0.142622	0.370568	0.457084	0.0254874	0.556737	1.16e-07	0.0792486	0.806003	0.0730037	0.70138	0	0	0	0	NA
ENSG00000160349	LCN1	NA	NA	0.0407256	NA	NA	NA	NA	NA	NA	NA	NA	NA	0	0	0	0	NA
ENSG00000160352	ZNF714	-1.29577	9.88e-32	-1.11227	5.57e-45	-0.235053	0.381241	-0.335262	4.09e-06	-0.229698	0.385206	-0.0946687	0.517443	0	1	0	1	NA
ENSG00000160360	GPSM1	0.112164	0.418586	-0.0764513	0.426414	0.0423856	0.919804	0.272809	0.000458777	0.0241209	0.928642	0.0364428	0.845383	0	0	0	0	NA
ENSG00000160392	C19orf47	0.0231568	0.857979	-0.201332	0.0067786	-0.859635	3.52e-08	-0.610541	7.58e-21	0.0932034	0.572826	0.170377	0.149414	0	0	0	0	NA
ENSG00000160396	HIPK4	-0.0821513	0.891088	0.499378	0.338983	0.0347327	NA	0.00515641	NA	-0.0190309	NA	-0.0298593	NA	0	0	0	0	NA
ENSG00000160401	CFAP157	-1.07344	1.8e-11	-1.0039	3.18e-14	-0.152809	0.696634	-0.0651553	0.675353	-0.00732749	0.986454	0.324031	0.0475306	0	0	0	0	NA
ENSG00000160404	TOR2A	0.56731	9.62e-06	0.271328	0.000510334	0.416085	0.0603021	0.517629	1.38e-13	0.347982	0.0646074	0.350893	0.0257819	0	0	0	0	NA
ENSG00000160408	ST6GALNAC6	1.26424	5.59e-51	1.52292	2.65e-187	0.0711441	0.835848	0.136194	0.0301915	0.683986	1.39e-09	0.690969	1.37e-14	0	0	0	0	NA
ENSG00000160410	SHKBP1	-0.0602761	0.609369	-0.366632	1.88e-08	0.0313616	0.923638	0.0883975	0.227052	0.0731803	0.747462	0.0394231	0.782613	0	0	0	0	NA
ENSG00000160439	RDH13	0.212131	0.0351197	0.27276	6.25e-05	-0.184918	0.437821	-0.0999037	0.185389	0.319853	0.0203113	0.317895	0.000845025	0	0	0	0	NA
ENSG00000160445	ZER1	0.261516	0.00759292	-0.141679	0.0239918	0.0036148	0.992025	-0.000911479	0.993573	0.095173	0.602341	0.14638	0.208541	0	0	0	0	NA
ENSG00000160446	ZDHHC12	-0.523664	6.57e-09	-0.473372	8.77e-11	0.219129	0.49274	0.387227	2e-12	0.0290103	0.927055	-0.134378	0.238145	0	0	0	0	NA
ENSG00000160447	PKN3	-0.455659	2.29e-05	-0.20113	0.00262021	0.0384491	0.925741	0.135341	0.0417708	-0.0136552	0.956754	-0.0455154	0.782635	0	1	0	1	NA
ENSG00000160460	AC020929.1	-0.283579	0.254508	0.00307381	0.989693	-0.235953	0.552348	-0.174426	0.380929	-0.352882	0.13416	-0.417869	0.0859875	0	0	0	0	NA
ENSG00000160469	BRSK1	0.326212	0.300683	0.0297676	0.938028	0.136314	0.789908	0.411909	0.0763601	-0.255087	0.506183	-0.0431921	0.910628	0	0	0	0	NA
ENSG00000160471	COX6B2	0.209608	0.742841	0.788779	0.0467819	0.150687	NA	-0.161718	0.608709	0.0314596	0.958178	0.207261	NA	0	0	0	0	NA
ENSG00000160472	TMEM190	-0.00968268	0.988916	0.418257	0.379151	-0.00170261	NA	0.0569568	NA	0.0916877	NA	-0.0539251	NA	0	0	0	0	NA
ENSG00000160505	NLRP4	0.314305	0.61801	0.115743	NA	-0.0294047	NA	0.0477977	NA	0.0262284	NA	0.0160069	NA	0	0	0	0	NA
ENSG00000160539	PLPP7	-0.155792	0.323372	-0.280696	0.0143672	-0.334504	0.272013	-0.104211	0.459476	-0.162557	0.504903	-0.14571	0.464017	0	0	0	0	NA
ENSG00000160551	TAOK1	0.180925	0.0661035	-0.155159	0.00379208	0.283675	0.233671	-0.0709465	0.45794	-0.335621	0.286023	0.00952853	0.953603	0	1	0	1	NA
ENSG00000160563	MED27	0.0427401	0.763399	0.0743534	0.445102	-0.366913	0.104436	-0.0669086	0.530427	0.211377	0.310777	-0.0246002	0.893408	0	0	0	0	NA
ENSG00000160570	DEDD2	2.15036	6.34e-143	1.65059	2.89e-191	-0.229305	0.419348	-0.0173054	0.876478	1.0247	9.36e-22	1.24323	8.03e-48	0	0	0	0	NA
ENSG00000160584	SIK3	0.266839	0.00299292	0.154333	0.0143785	0.31292	0.0733094	0.200749	0.000400146	-0.291401	0.22834	-0.13339	0.239646	0	1	0	1	NA
ENSG00000160588	MPZL3	-1.33219	1.13e-06	-1.10215	1.25e-18	-0.0287299	0.960622	0.584964	3.29e-08	0.144321	0.562949	-0.188981	0.541071	0	0	0	0	TRUE
ENSG00000160593	JAML	-0.229677	0.708652	0.0407256	NA	-0.0867903	NA	0.0116614	NA	NA	NA	-0.0863161	NA	0	0	0	0	NA
ENSG00000160602	NEK8	1.02077	5.58e-09	1.20536	3.43e-21	0.19196	0.647779	0.283619	0.0830664	0.129039	0.683835	0.109656	0.694469	0	0	0	0	NA
ENSG00000160606	TLCD1	-0.185183	0.130285	-0.260999	4.57e-05	0.0162696	0.96618	0.157036	0.0089705	0.178471	0.387567	0.0236329	0.893408	0	0	0	0	TRUE
ENSG00000160613	PCSK7	0.547429	0.000458315	0.409118	4.45e-09	-0.467436	0.128673	-0.329797	1.26e-05	-0.105008	0.710341	0.0724334	0.758455	0	1	0	1	TRUE
ENSG00000160633	SAFB	-0.386188	3.71e-05	-0.209907	5.33e-05	-0.195983	0.360571	-0.22546	6.25e-06	-0.0328748	0.893669	-0.124198	0.266794	0	0	0	0	NA
ENSG00000160654	CD3G	0.118047	NA	NA	NA	NA	NA	NA	NA	NA	NA	0.0249143	NA	0	0	0	0	NA
ENSG00000160678	S100A1	-0.140515	0.840257	0.163272	0.773764	-0.285857	NA	-0.140933	0.656765	-0.0906815	NA	0.038816	NA	0	0	0	0	NA
ENSG00000160679	CHTOP	-0.0706163	0.434599	-0.0726684	0.165817	-0.0841349	0.72981	-0.0312938	0.628546	-0.00465372	0.984894	-0.0823935	0.446143	0	1	0	1	NA
ENSG00000160683	CXCR5	0.0451327	NA	0.127119	0.805991	0.0461966	NA	0.0414848	NA	-0.0412892	NA	-0.0149329	NA	0	0	0	0	NA
ENSG00000160685	ZBTB7B	0.53559	1.4e-08	0.31577	2.15e-09	0.0601569	0.880439	0.275434	1.9e-08	0.107705	0.477429	0.144415	0.238302	0	1	0	1	NA
ENSG00000160688	FLAD1	0.196588	0.0216748	0.0552199	0.337709	0.0873082	0.783969	0.211968	5.34e-06	0.141841	0.425564	0.140523	0.177698	0	0	0	0	NA
ENSG00000160691	SHC1	0.925465	1.18e-33	0.708285	2.89e-64	-0.335582	0.0808608	-0.218903	2.95e-07	0.218253	0.117923	0.334594	0.000101773	0	0	0	0	NA
ENSG00000160695	VPS11	1.0601	4.96e-36	0.700924	3.71e-32	0.597076	4.07e-05	0.419615	3.28e-13	-0.0552638	0.786167	0.119766	0.309144	0	0	0	0	NA
ENSG00000160703	NLRX1	0.125691	0.511102	-0.153687	0.0874542	0.106927	0.775326	0.219182	0.0165459	0.0074925	0.97931	0.118678	0.560049	0	1	0	1	NA
ENSG00000160710	ADAR	-0.320839	9.55e-05	-0.417882	7.03e-22	0.126931	0.585312	-0.0209744	0.745659	-0.216364	0.407454	-0.0568703	0.619598	0	0	0	0	NA
ENSG00000160712	IL6R	1.64341	1.64e-25	2.52327	1.13e-162	-0.0802851	0.859597	0.143555	0.278982	0.761626	1.85e-05	0.421274	0.0373044	0	0	0	0	TRUE
ENSG00000160714	UBE2Q1	-0.184117	0.0556807	-0.295811	7.36e-10	0.102379	0.702468	-0.00436647	0.954601	-0.116356	0.51652	-0.161838	0.111364	0	0	0	0	NA
ENSG00000160716	CHRNB2	0.0246066	0.975721	0.00624684	0.992602	-0.144352	NA	-0.229933	NA	0.00965932	NA	-0.138965	NA	0	0	0	0	NA
ENSG00000160741	CRTC2	0.675216	3.26e-18	0.573972	2.84e-29	-0.0569889	0.839316	0.0715831	0.28678	0.182146	0.188455	0.158672	0.133294	0	0	1	1	NA
ENSG00000160746	ANO10	-0.27748	0.114554	0.0873847	0.363528	-0.303557	0.286826	-0.260317	0.000420245	0.00351817	0.988737	-0.206445	0.303106	0	1	0	1	TRUE
ENSG00000160752	FDPS	0.213385	0.00650659	0.0273328	0.676837	0.246073	0.168939	0.233734	2.83e-08	0.0972924	0.684197	0.072279	0.489283	0	0	0	0	NA
ENSG00000160753	RUSC1	-0.226517	0.00520616	-0.344299	4.33e-12	0.176545	0.404114	0.131257	0.0047915	0.105787	0.522902	0.206654	0.0145051	0	0	0	0	NA
ENSG00000160766	GBAP1	2.52321	1.17e-142	2.28869	3.94e-168	0.223174	0.42166	0.306543	0.00822317	0.746744	2.55e-08	0.838651	2.17e-11	0	0	0	0	NA
ENSG00000160767	FAM189B	-1.424	2.79e-78	-1.57747	7.28e-216	-0.0421111	0.887812	0.0717043	0.134533	0.0859991	0.56799	0.169801	0.0428586	0	0	0	0	NA
ENSG00000160781	PAQR6	1.04615	0.000203633	2.26526	2.92e-30	-0.769758	0.0349332	-0.393112	0.139443	0.299742	0.432589	-0.43442	0.149734	0	0	0	0	NA
ENSG00000160783	PMF1	-0.396448	1.26e-05	-0.308608	1.46e-07	-0.248225	0.32002	-0.156428	0.020589	0.246478	0.299789	0.0950526	0.419606	0	0	0	0	NA
ENSG00000160785	SLC25A44	0.261957	0.004337	0.114694	0.0333187	0.205121	0.383673	0.0614544	0.341162	0.0983184	0.63663	0.241246	0.0185329	0	1	0	1	NA
ENSG00000160789	LMNA	-0.191414	0.0364332	-0.223914	9.08e-08	-0.124862	0.664484	-0.0807677	0.0644982	0.186007	0.42141	0.0607119	0.623128	0	0	1	1	NA
ENSG00000160796	NBEAL2	0.00441328	0.98384	0.690905	9.83e-33	-0.14041	0.706222	0.0266631	0.806322	0.0361303	0.898915	-0.107225	0.625325	0	1	0	1	NA
ENSG00000160799	CCDC12	-0.314102	0.00152798	-0.300607	4.17e-07	-0.393719	0.125189	-0.223254	0.000195162	0.0559112	0.875489	-0.155076	0.232859	0	0	0	0	NA
ENSG00000160801	PTH1R	-1.16816	1.43e-08	-1.33594	3.8e-19	-0.0492793	0.905884	0.171955	0.242225	-0.364349	0.17733	-0.34178	0.0725161	0	0	0	0	NA
ENSG00000160803	UBQLN4	-0.0107902	0.916782	-0.183494	7.6e-05	-0.838281	3.66e-11	-0.870839	6.84e-92	-0.0369419	0.842587	0.0117274	0.930013	0	0	0	0	NA
ENSG00000160808	MYL3	-1.09708	0.0699854	0.0729666	0.914029	0.36198	NA	0.259685	NA	-0.160619	NA	-0.301599	NA	0	0	0	0	NA
ENSG00000160813	PPP1R35	-0.746073	7.58e-09	-0.753329	1.37e-25	-0.103934	0.803591	0.0751285	0.360155	0.0958052	0.767475	-0.0996678	0.541071	0	0	0	0	NA
ENSG00000160818	GPATCH4	-0.614108	3.35e-17	-0.554701	3.51e-38	-0.233724	0.295476	-0.0761902	0.247917	0.211635	0.154418	0.153488	0.133144	0	0	0	0	NA
ENSG00000160838	LRRC71	0.0500339	0.948803	0.266563	0.647598	0.185483	NA	0.161999	NA	0.0674365	NA	-0.126086	NA	0	0	0	0	NA
ENSG00000160856	FCRL3	0.0545772	NA	0.0407256	NA	NA	NA	0.0116614	NA	NA	NA	0.0249143	NA	0	0	0	0	NA
ENSG00000160862	AZGP1	NA	NA	0.0407256	NA	NA	NA	0.0289486	NA	0.0698778	NA	NA	NA	0	0	0	0	NA
ENSG00000160867	FGFR4	-0.0801439	0.558333	-0.305156	5.38e-08	-0.645218	0.000898259	-0.468002	4.87e-15	-0.0295741	0.901694	-0.03773	0.830446	0	0	0	0	TRUE
ENSG00000160868	CYP3A4	0.118047	NA	0.0843021	NA	NA	NA	0.0116614	NA	NA	NA	NA	NA	0	0	0	0	NA
ENSG00000160870	CYP3A7	0.332116	0.626013	0.265811	0.654112	-0.289424	NA	-0.053138	NA	0.0657055	NA	-0.106649	NA	0	0	0	0	NA
ENSG00000160877	NACC1	-0.312133	6.82e-05	-0.314539	1.52e-14	-0.285369	0.323085	-0.0652511	0.137969	-0.122966	0.39668	-0.0366669	0.758529	0	0	0	0	NA
ENSG00000160883	HK3	0.0545772	NA	0.190744	NA	NA	NA	0.0432299	NA	NA	NA	NA	NA	0	0	0	0	NA
ENSG00000160886	LY6K	-0.19569	0.0711957	0.399689	1.96e-08	-0.600939	0.00476642	-0.497804	1.97e-16	0.367852	0.0876175	0.164511	0.138471	0	0	0	0	TRUE
ENSG00000160888	IER2	0.317633	0.00162335	0.188722	0.0156249	-0.11711	0.706869	-0.0337339	0.752439	0.420887	0.0392219	0.375303	0.000217763	0	1	1	2	NA
ENSG00000160908	ZNF394	-0.232856	0.0416406	-0.134612	0.111647	0.174211	0.461415	0.0794362	0.397129	0.14771	0.448271	0.0200438	0.908977	0	1	0	1	NA
ENSG00000160917	CPSF4	0.0419183	0.703922	-0.0155764	0.82821	-0.132008	0.633477	-0.131348	0.0126286	0.317531	0.0541621	0.361074	1.49e-05	0	1	0	1	NA
ENSG00000160932	LY6E	-0.563157	1.1e-12	-0.407398	6.54e-18	-0.0524784	0.862321	0.00885144	0.897842	-0.0399651	0.902346	-0.232096	0.0110545	0	0	1	1	NA
ENSG00000160948	VPS28	1.08795	2.68e-37	0.829935	6.22e-43	0.292154	0.123219	0.274661	3.23e-05	0.462478	0.0151021	0.432616	1.65e-06	0	0	0	0	NA
ENSG00000160949	TONSL	-0.859572	4.07e-10	-0.423776	7.57e-14	0.10302	0.783969	0.119636	0.062634	-0.143954	0.34039	-0.145583	0.407786	0	1	0	1	NA
ENSG00000160951	PTGER1	0.0827541	0.917334	-0.677337	0.207752	0.130453	NA	-0.122872	NA	0.370373	0.334375	0.119594	NA	0	0	0	0	NA
ENSG00000160953	PWWP3A	0.418217	0.00059769	0.392173	1.47e-09	-0.0298232	0.937512	0.144074	0.0516658	0.137156	0.438551	0.0323221	0.867303	0	1	0	1	NA
ENSG00000160957	RECQL4	-0.165869	0.646922	0.72353	3.57e-23	-0.0565283	0.906883	0.254882	0.00118728	0.109108	0.640435	-0.173225	0.596348	0	1	1	2	NA
ENSG00000160959	LRRC14	-0.422998	0.00891257	-0.201338	0.0157927	-0.213059	0.538388	-0.0655244	0.479655	0.150508	0.360808	0.0320312	0.88863	0	1	0	1	NA
ENSG00000160961	ZNF333	0.687863	1.8e-05	0.915691	2.43e-11	0.197586	0.553964	0.124366	0.523541	-0.0345582	0.929647	0.0167446	0.955581	0	0	0	0	NA
ENSG00000160963	COL26A1	-0.652932	0.000200505	-0.956709	4.91e-45	-0.594064	0.0577498	-0.503421	1.38e-14	-0.150524	0.387753	-0.171641	0.420867	0	0	0	0	TRUE
ENSG00000160972	PPP1R16A	0.580399	2.79e-05	0.709815	1.45e-21	0.135198	0.708385	0.266705	0.00132866	0.290159	0.173685	0.0492374	0.816021	0	1	0	1	NA
ENSG00000160973	FOXH1	1.86976	7.3e-06	2.39488	2.78e-11	-0.103649	NA	0.0916289	NA	0.420455	NA	0.0964219	NA	0	0	0	0	NA
ENSG00000160991	ORAI2	-0.507386	3.37e-06	-0.659322	3.85e-31	0.159335	0.617497	0.263485	7.01e-08	-0.234139	0.0696485	-0.136303	0.305428	0	0	0	0	NA
ENSG00000160993	ALKBH4	-0.455366	2.89e-05	-0.423195	2.29e-11	-0.21092	0.386758	-0.0545912	0.503599	0.202691	0.269684	0.159994	0.188739	0	0	0	0	NA
ENSG00000160994	CCDC105	0.171892	NA	NA	NA	NA	NA	NA	NA	NA	NA	NA	NA	0	0	0	0	NA
ENSG00000160999	SH2B2	-0.963327	1.06e-18	-0.85344	2.67e-19	-0.23571	0.371249	-0.0385072	0.778457	-0.115558	0.719943	-0.210274	0.116064	0	0	0	0	NA
ENSG00000161010	MRNIP	0.577449	1.26e-08	0.965105	1.79e-52	-0.400299	0.120353	-0.281389	0.000475677	0.631719	1.99e-08	0.543449	3.11e-07	0	1	0	1	NA
ENSG00000161011	SQSTM1	0.907109	2.34e-40	0.741815	2.4e-49	-0.308085	0.0619627	-0.312636	2.99e-10	0.640266	4e-09	0.61468	1.95e-18	0	0	0	0	NA
ENSG00000161013	MGAT4B	0.88503	4.69e-40	0.741285	1.25e-69	-0.210139	0.285688	-0.0618257	0.242976	0.35845	0.00837207	0.356906	1.9e-06	0	0	1	1	NA
ENSG00000161016	RPL8	-0.498006	2.06e-10	-0.396068	2.24e-14	-0.0981275	0.773073	-0.0566093	0.256379	0.0666988	0.842909	-0.0654262	0.521083	0	0	0	0	NA
ENSG00000161021	MAML1	-1.07363	3.8e-39	-0.855776	2.58e-51	-0.110805	0.663568	-0.0969087	0.120577	-0.0175134	0.96096	0.0735095	0.520962	0	0	0	0	NA
ENSG00000161031	PGLYRP2	NA	NA	NA	NA	NA	NA	0.0116614	NA	NA	NA	0.0123169	NA	0	0	0	0	NA
ENSG00000161036	LRWD1	-0.303461	0.00107406	-0.453896	1.83e-17	-0.0823675	0.795254	0.00347094	0.968054	0.0298787	0.916757	0.0161766	0.912607	0	0	0	0	NA
ENSG00000161040	FBXL13	1.51866	2.19e-10	1.28491	8.38e-07	0.487662	0.214208	0.0964149	0.780315	0.212013	0.623863	0.664922	0.0106926	0	0	0	0	NA
ENSG00000161048	NAPEPLD	0.0365079	0.820135	0.0731253	0.520418	0.0849285	0.796432	0.230333	0.0122192	-0.111903	0.619395	-0.203868	0.170924	0	0	0	0	NA
ENSG00000161055	SCGB3A1	NA	NA	0.0843021	NA	NA	NA	NA	NA	NA	NA	NA	NA	0	0	0	0	NA
ENSG00000161057	PSMC2	-0.0410648	0.653669	-0.0340769	0.533986	-0.043253	0.876409	-0.0812689	0.126533	0.0816979	0.700776	0.057461	0.576547	0	0	0	0	NA
ENSG00000161082	CELF5	0.699184	0.0135188	0.304933	0.279579	0.609571	0.055673	0.512529	0.00914175	-0.240448	0.511826	-0.171262	0.614156	0	0	0	0	NA
ENSG00000161091	MFSD12	-0.00861223	0.955353	0.296812	1.67e-10	0.139196	0.701356	0.320396	6.98e-18	0.28263	0.0621032	0.120647	0.402243	0	1	1	2	TRUE
ENSG00000161103	AC008132.1	0.210858	NA	NA	NA	-0.0139587	NA	0.0116614	NA	NA	NA	-0.012878	NA	0	0	0	0	NA
ENSG00000161132	AC007663.1	0.802451	0.163597	0.802819	0.100109	0.0841722	NA	0.125216	NA	0.0689015	NA	-0.0457955	NA	0	0	0	0	NA
ENSG00000161133	USP41	0.100681	NA	0.129032	NA	-0.0294047	NA	0.0286871	NA	0.034532	NA	0.0168775	NA	0	0	0	0	NA
ENSG00000161149	TUBA3FP	0.76992	0.0805464	1.10641	0.00348898	-0.19223	NA	0.101908	0.764609	0.654171	0.0480223	0.440589	NA	0	0	0	0	NA
ENSG00000161179	YDJC	0.498717	6.4e-09	0.45431	6.3e-14	-0.243005	0.316842	-0.13085	0.0164946	0.576112	0.00234652	0.581118	5.94e-13	0	0	1	1	NA
ENSG00000161180	CCDC116	0.31048	0.68103	0.272344	0.612216	-0.0950737	NA	-0.0169814	NA	0.121154	NA	0.0316018	NA	0	0	0	0	NA
ENSG00000161202	DVL3	0.528774	3.32e-11	0.407698	4.29e-18	0.0973188	0.686262	0.165015	0.00123461	-0.0777396	0.809463	0.134345	0.183203	0	0	0	0	NA
ENSG00000161203	AP2M1	-0.248008	0.000591195	-0.410285	9.91e-21	-0.155027	0.433093	-0.172272	4.61e-05	-0.14351	0.449396	-0.166172	0.0635979	0	0	0	0	NA
ENSG00000161204	ABCF3	-0.00590315	0.966462	-0.120866	0.035774	-0.146411	0.563902	-0.0627932	0.320282	-0.0209439	0.926958	-0.0164537	0.920979	0	0	0	0	NA
ENSG00000161217	PCYT1A	0.826222	6.07e-29	0.663415	3.55e-39	-0.0810406	0.743069	-0.127705	0.0260415	0.221119	0.186131	0.331352	7.97e-05	0	0	0	0	NA
ENSG00000161243	FBXO27	-1.48258	1.63e-60	-1.37754	2.88e-51	-0.328657	0.0814047	-0.21901	0.00703555	-0.222576	0.160668	-0.243704	0.026299	0	0	0	0	NA
ENSG00000161249	DMKN	-0.730672	4.17e-18	-0.613301	1.64e-21	0.0124782	0.968959	0.0844821	0.134079	0.240298	0.265064	0.190474	0.0543785	0	0	0	0	NA
ENSG00000161265	U2AF1L4	1.53193	2.4e-41	1.61493	1.94e-51	-0.234896	0.547432	-0.144745	0.427266	0.994532	4.37e-08	0.907983	8.86e-12	0	0	0	0	NA
ENSG00000161267	BDH1	-0.285826	0.00889429	-0.357708	8.9e-06	0.0933466	0.747976	0.185817	0.0132441	-0.339971	0.0236424	-0.22165	0.101597	0	0	0	0	NA
ENSG00000161270	NPHS1	2.43855	4.74e-09	2.01692	4.31e-07	-0.0290962	NA	0.0102436	NA	0.174064	NA	0.487479	NA	0	0	0	0	NA
ENSG00000161277	THAP8	0.609729	0.000266261	0.315896	0.0569494	0.484788	0.0429099	0.181613	0.307375	-0.0257034	0.949917	0.0941	0.691234	0	0	0	0	NA
ENSG00000161281	COX7A1	-0.0800121	0.919658	0.892048	0.0829798	0.135782	NA	0.134365	NA	0.234523	NA	-0.0904456	NA	0	0	0	0	NA
ENSG00000161298	ZNF382	1.2902	0.0219346	1.24137	0.00482222	0.338301	NA	-0.011431	NA	0.04451	NA	0.0666725	NA	0	0	0	0	NA
ENSG00000161328	LRRC56	1.97479	2.52e-09	2.50462	1.33e-16	0.0105047	NA	0.139972	0.666446	0.463976	0.205679	-0.103418	NA	0	0	0	0	NA
ENSG00000161381	PLXDC1	1.1643	0.01167	0.80932	0.0645215	0.329954	NA	0.11871	0.716698	0.245068	0.572914	0.180371	NA	0	0	0	0	NA
ENSG00000161395	PGAP3	0.805911	0.0029724	1.43985	4.65e-43	-0.00645704	0.992568	0.44515	0.000447044	0.459653	0.0341936	0.127239	0.720737	0	0	0	0	TRUE
ENSG00000161405	IKZF3	-1.22184	4.96e-13	-0.709314	2.55e-08	-0.128804	0.72981	-0.0562416	0.743538	0.10815	0.708137	-0.00540993	0.984489	0	0	0	0	NA
ENSG00000161509	GRIN2C	1.19134	0.0310674	1.72067	2.22e-05	-0.122976	NA	0.108672	NA	0.236003	NA	-0.154524	NA	0	0	0	0	NA
ENSG00000161513	FDXR	0.56427	4.31e-05	0.459892	5.18e-07	0.0547475	0.901853	0.268751	0.00515426	0.156562	0.609242	-0.0107411	0.960041	0	1	0	1	NA
ENSG00000161526	SAP30BP	0.766288	3.67e-24	0.719692	9.03e-38	-0.072842	0.779335	-0.149434	0.0181867	0.400102	0.0214182	0.378045	8.68e-06	0	0	0	0	NA
ENSG00000161533	ACOX1	1.00715	2.84e-31	0.644146	1.37e-33	0.315017	0.0922064	0.115457	0.0660003	-0.0862043	0.608936	-0.012004	0.941205	0	0	0	0	NA
ENSG00000161542	PRPSAP1	-0.469504	1.06e-07	-0.603224	3.1e-26	0.168004	0.426712	0.0999457	0.0902851	-0.0379723	0.863358	-0.125955	0.250652	0	0	0	0	NA
ENSG00000161544	CYGB	2.79067	4.37e-08	1.84468	6.58e-05	-0.14001	NA	-0.0198526	NA	0.0173295	NA	0.235242	NA	0	0	0	0	NA
ENSG00000161547	SRSF2	-0.938105	1e-19	-0.739433	5.31e-60	-0.108993	0.727418	-0.301793	7.17e-14	-0.112679	0.57416	-0.279798	0.0186864	0	0	0	0	NA
ENSG00000161551	ZNF577	0.862263	0.00457101	1.01454	1.52e-05	0.389065	0.371471	0.100751	0.751159	0.72098	0.00504763	0.619527	0.0199313	0	0	0	0	NA
ENSG00000161558	TMEM143	1.02456	5.13e-14	0.839967	2.21e-12	0.215996	0.488246	0.335529	0.0136761	-0.0640157	0.844631	0.151396	0.441939	0	0	0	0	NA
ENSG00000161594	KLHL10	-0.433396	0.550569	-0.625922	0.249261	-0.184931	NA	-0.357442	NA	-0.0419478	NA	-0.104132	NA	0	0	0	0	NA
ENSG00000161610	HCRT	NA	NA	NA	NA	NA	NA	0.0116614	NA	NA	NA	NA	NA	0	0	0	0	NA
ENSG00000161618	ALDH16A1	-0.583642	1.16e-05	-0.113656	0.276105	0.249835	0.522568	0.484953	1.7e-10	0.0351203	0.913445	-0.153343	0.353976	0	1	1	2	NA
ENSG00000161638	ITGA5	0.874888	0.00996895	0.84827	3.52e-33	-0.533856	0.0983974	-0.334423	1.45e-08	0.297928	0.0363604	0.057312	0.89198	0	1	0	1	TRUE
ENSG00000161640	SIGLEC11	1.60476	0.00661802	0.196067	NA	NA	NA	NA	NA	NA	NA	NA	NA	0	0	0	0	NA
ENSG00000161642	ZNF385A	0.0459525	0.681026	-0.143838	0.0600388	-0.101303	0.734901	0.0514166	0.600826	-0.171161	0.420726	-0.112021	0.346221	0	1	0	1	NA
ENSG00000161643	SIGLEC16	1.82553	7.37e-05	0.990071	0.0382472	-0.0730228	NA	0.0483414	NA	0.126521	NA	-0.0398414	NA	0	0	0	0	NA
ENSG00000161647	MPP3	0.437249	7.24e-07	0.555115	1.48e-16	-0.403414	0.0275532	-0.47319	4.57e-10	0.501154	6.14e-06	0.566285	1.87e-08	0	1	0	1	NA
ENSG00000161649	CD300LG	0.118047	NA	0.279253	NA	NA	NA	NA	NA	NA	NA	NA	NA	0	0	0	0	NA
ENSG00000161653	NAGS	-0.781381	0.00715606	-0.612939	0.00786374	-0.0931715	0.867974	0.00618876	0.984971	0.103128	0.80083	-0.00389921	0.992676	0	0	0	0	NA
ENSG00000161654	LSM12	-0.0894085	0.603666	-0.266499	8.16e-05	0.183446	0.556738	0.111483	0.140527	0.0414188	0.83281	-0.0271574	0.900631	0	0	0	0	NA
ENSG00000161664	ASB16	-1.41706	0.00715606	-0.0679491	0.906718	-0.304022	0.489881	-0.060987	0.867588	-0.0277793	0.962254	-0.222649	0.523941	0	0	0	0	NA
ENSG00000161671	EMC10	-0.103923	0.583913	-0.290765	5.06e-12	-0.0369408	0.955982	0.183072	9.66e-06	-0.0536722	0.840234	-0.0927235	0.673089	0	1	1	2	TRUE
ENSG00000161677	JOSD2	0.301681	0.00147998	0.232069	0.00695598	-0.071404	0.879097	0.2616	0.00191092	0.32643	0.237738	0.187736	0.0825056	0	0	0	0	NA
ENSG00000161681	SHANK1	0.352869	0.634348	0.823589	0.113188	0.158699	NA	0.090733	NA	0.0692736	NA	-0.0631686	NA	0	0	0	0	NA
ENSG00000161682	FAM171A2	-1.26553	5.39e-09	-0.582667	2.54e-09	-0.163621	0.741625	0.30483	0.000370087	-0.272384	0.199622	-0.488386	0.0222582	0	1	0	1	TRUE
ENSG00000161692	DBF4B	1.12349	2.97e-56	1.37393	2.48e-188	0.013625	0.964952	-0.0731728	0.245644	0.86234	4.12e-14	1.01856	1.36e-44	0	1	0	1	NA
ENSG00000161714	PLCD3	0.368487	3.83e-06	0.0449805	0.403469	0.164727	0.47175	0.270818	1.49e-10	-0.163247	0.25698	-0.010664	0.937026	0	0	0	0	NA
ENSG00000161791	FMNL3	-0.480289	8.94e-05	-0.465608	7.19e-11	0.14002	0.613993	0.0478577	0.621076	-0.074798	0.776856	0.0855032	0.596988	0	0	0	0	NA
ENSG00000161798	AQP5	0.459473	0.518019	0.282056	0.640598	0.026731	NA	-0.0643723	NA	-0.104578	NA	-0.0870632	NA	0	0	0	0	NA
ENSG00000161800	RACGAP1	-0.427987	1.35e-08	-0.163054	0.00127098	0.124709	0.600674	-0.0535762	0.328691	-0.142869	0.408857	-0.0752721	0.468548	0	0	0	0	NA
ENSG00000161813	LARP4	0.62519	5.03e-16	0.499379	5.26e-30	-0.103338	0.737002	-0.281169	7.63e-11	0.0548447	0.851568	0.209226	0.0283122	0	1	0	1	NA
ENSG00000161835	GRASP	-0.661119	0.270837	-0.134359	0.826376	-0.445663	NA	-0.240765	0.373462	0.188054	0.684197	-0.218694	NA	0	0	0	0	NA
ENSG00000161847	RAVER1	-0.313309	0.000134649	-0.261315	5.42e-08	-0.125551	0.744366	-0.0193348	0.840717	-0.176438	0.538008	-0.0335989	0.796516	0	0	0	0	NA
ENSG00000161849	KRT84	NA	NA	NA	NA	NA	NA	NA	NA	0.0460947	NA	NA	NA	0	0	0	0	NA
ENSG00000161860	SYCE2	0.795002	0.00493509	1.18546	9.34e-06	-0.615577	0.11672	-0.357494	0.192259	0.139243	0.777381	-0.270051	0.41406	0	0	0	0	NA
ENSG00000161888	SPC24	-1.0858	1.44e-20	-0.988738	1.09e-40	-0.590095	0.000894038	-0.503416	1.71e-14	-0.13928	0.546658	-0.373797	0.00115265	0	0	0	0	NA
ENSG00000161896	IP6K3	-0.135833	NA	NA	NA	-0.0294047	NA	NA	NA	NA	NA	-0.0254754	NA	0	0	0	0	NA
ENSG00000161904	LEMD2	0.888397	3.8e-14	0.587004	2.74e-25	-0.197682	0.546033	0.038375	0.666546	0.406319	0.00322986	0.229946	0.139889	0	1	1	2	TRUE
ENSG00000161905	ALOX15	0.218987	NA	0.409441	0.463514	0.019452	NA	-0.0691364	NA	-0.0305915	NA	0.0130237	NA	0	0	0	0	NA
ENSG00000161911	TREML1	0.118047	NA	0.0936542	NA	NA	NA	-0.0167733	NA	-0.0242695	NA	NA	NA	0	0	0	0	NA
ENSG00000161912	ADCY10P1	1.56183	4.97e-15	1.75951	3.3e-26	-0.18778	0.696634	-0.333987	0.170349	0.302618	0.333573	0.11752	0.725112	0	0	0	0	NA
ENSG00000161914	ZNF653	0.441239	0.0067725	0.48109	0.000327613	-0.143466	0.692987	-0.0994916	0.583268	0.187822	0.509613	-0.00820235	0.977913	0	0	0	0	NA
ENSG00000161920	MED11	-0.227122	0.0831805	-0.433705	6.35e-07	-0.700477	0.000894038	-0.484925	2.92e-08	0.282655	0.207166	0.187134	0.213525	0	0	0	0	NA
ENSG00000161921	CXCL16	-1.39509	1.06e-44	-0.764652	1.31e-33	-0.125186	0.618202	-0.0512291	0.515562	-0.328155	0.00521332	-0.511501	5.67e-07	0	0	0	0	NA
ENSG00000161929	SCIMP	1.16978	0.0616287	0.187556	0.764229	0.251761	NA	0.0579511	NA	0.0760901	NA	0.345574	NA	0	0	0	0	NA
ENSG00000161939	RNASEK-C17orf49	0.798643	0.0566873	1.57458	5.63e-09	-0.104311	NA	0.173642	0.589387	0.0901	0.862346	-0.0957086	NA	0	0	0	0	NA
ENSG00000161940	BCL6B	0.103175	0.89557	0.382855	0.509394	0.000600852	NA	-0.0972419	NA	-0.0617803	NA	-0.0910107	NA	0	0	0	0	NA
ENSG00000161955	TNFSF13	-0.654881	0.00720541	-0.281412	0.18768	-0.185998	0.664507	0.200406	0.320082	-0.0431634	0.915289	-0.0907949	0.770282	0	0	0	0	NA
ENSG00000161956	SENP3	-0.591754	2.78e-10	-0.677374	1.04e-36	-0.335887	0.226331	-0.156295	0.00225191	-0.144939	0.289229	-0.0751641	0.554577	0	0	0	0	NA
ENSG00000161958	FGF11	0.270129	0.488325	1.00871	1.06e-05	-0.0379693	0.955158	0.217409	0.402362	0.132177	0.779104	0.0783482	0.844776	0	0	0	0	NA
ENSG00000161960	EIF4A1	-0.356681	0.000249835	-0.345814	4.42e-10	-0.0159214	0.961262	-0.120819	0.0578117	-0.00743348	0.975333	-0.0313052	0.847152	0	0	0	0	NA
ENSG00000161970	RPL26	-0.70561	5.93e-10	-0.521715	2.29e-27	0.214885	0.370683	0.160428	0.00299773	0.10523	0.721106	-0.161868	0.268965	0	0	0	0	NA
ENSG00000161973	CCDC42	NA	NA	NA	NA	NA	NA	0.0116614	NA	NA	NA	NA	NA	0	0	0	0	NA
ENSG00000161980	POLR3K	-0.145687	0.192638	0.013512	0.869764	-0.0991259	0.696634	-0.0832363	0.193412	0.491136	0.0127489	0.388302	0.000136272	0	0	0	0	NA
ENSG00000161981	SNRNP25	-0.33787	0.000933519	-0.22477	0.000309913	-0.404888	0.0200331	-0.300906	3.22e-08	0.161026	0.536884	0.127369	0.30203	0	0	0	0	NA
ENSG00000161992	PRR35	NA	NA	-0.271694	NA	NA	NA	-0.0650501	NA	-0.0707082	NA	NA	NA	0	0	0	0	NA
ENSG00000161996	WDR90	-1.15444	0.000500968	0.216825	0.0228373	-0.141989	0.801102	0.10596	0.362896	-0.188844	0.311637	-0.336156	0.308914	0	1	0	1	NA
ENSG00000161999	JMJD8	0.0741748	0.502937	0.117625	0.070585	0.175409	0.418359	0.26757	3.49e-07	0.33329	0.0354655	0.288916	0.00191676	0	0	1	1	NA
ENSG00000162004	CCDC78	0.677816	0.0062094	2.19597	6.47e-36	-0.371319	0.348447	-0.193142	0.498999	0.479704	0.106562	-0.0800064	0.848619	0	0	0	0	NA
ENSG00000162006	MSLNL	-1.90206	0.00133127	-0.0123275	0.985079	-0.529353	0.199237	-0.163952	0.580893	-0.281562	NA	-0.436992	0.168515	0	0	0	0	NA
ENSG00000162009	SSTR5	-0.664032	0.33481	0.0837446	0.899794	0.255857	NA	0.30177	0.242624	0.178672	NA	-0.258907	NA	0	0	0	0	NA
ENSG00000162032	SPSB3	0.0803006	0.845961	0.000530576	0.998991	-0.1351	0.808067	-0.0243758	0.945715	-0.124765	0.789158	0.389239	0.172861	0	0	0	0	NA
ENSG00000162039	MEIOB	0.665868	0.210203	0.519746	NA	0.0323792	NA	0.0530251	NA	0.0277098	NA	NA	NA	0	0	0	0	NA
ENSG00000162040	HS3ST6	NA	NA	NA	NA	NA	NA	0.0116614	NA	NA	NA	NA	NA	0	0	0	0	NA
ENSG00000162062	TEDC2	-0.440995	0.00410332	-0.227421	0.0284146	-0.0323614	0.941956	0.202482	0.0478875	0.393965	0.039629	0.204895	0.192942	0	1	0	1	NA
ENSG00000162063	CCNF	-0.0520362	0.658408	0.147564	0.00758972	0.0840287	0.744969	0.0300599	0.691346	0.103073	0.503331	0.0380404	0.786745	0	0	0	0	NA
ENSG00000162065	TBC1D24	-0.527728	1.53e-06	-0.486355	3.42e-08	-0.426607	0.0385984	-0.299297	0.000133308	0.326423	0.0251603	0.305999	0.0118496	0	0	0	0	NA
ENSG00000162066	AMDHD2	0.864254	1.64e-11	0.693682	1.77e-17	0.0517666	0.903505	0.168005	0.0910017	0.415784	0.0397405	0.229811	0.157632	0	1	0	1	NA
ENSG00000162068	NTN3	-1.54909	0.00253403	-0.67419	0.107662	-0.492812	NA	0.1182	0.727289	-0.178336	0.706923	-0.568431	NA	0	0	0	0	NA
ENSG00000162069	BICDL2	0.605818	0.36053	0.0438424	0.939111	-0.040031	NA	0.00154299	NA	-0.0531018	NA	0.0964361	NA	0	0	0	0	NA
ENSG00000162073	PAQR4	-1.30896	8.62e-15	-1.24024	1.28e-63	-0.331621	0.304286	-0.0716756	0.384399	-0.101238	0.569381	-0.16141	0.43801	0	1	0	1	NA
ENSG00000162076	FLYWCH2	-0.203316	0.0364413	-0.443493	1.98e-12	-0.0938837	0.77762	0.0722651	0.321422	-0.0536991	0.858576	-0.198456	0.057592	0	0	0	0	NA
ENSG00000162078	ZG16B	2.3803	8.02e-21	2.25849	6.79e-35	-0.155987	0.780688	-0.0529254	0.878552	0.299675	0.381562	0.235866	0.497403	0	0	0	0	NA
ENSG00000162086	ZNF75A	1.27743	7.27e-25	1.48027	1.24e-62	0.0390693	0.923638	0.0744571	0.632975	0.639347	1.59e-05	0.475873	0.00257164	0	0	0	0	NA
ENSG00000162104	ADCY9	-0.348643	0.0277632	0.135059	0.0325136	0.323141	0.20343	0.460553	1.95e-28	-0.262007	0.264007	-0.299173	0.0917244	0	1	0	1	TRUE
ENSG00000162105	SHANK2	0.685867	6.09e-07	0.307783	0.00169799	0.00274057	0.994924	-0.18333	0.162186	-0.326165	0.270677	-0.0194155	0.943685	0	0	0	0	NA
ENSG00000162129	CLPB	0.20583	0.0233408	0.0702355	0.237383	0.244711	0.196038	0.00910324	0.910011	0.0149633	0.960914	0.23847	0.0134741	0	1	1	2	NA
ENSG00000162139	NEU3	-0.904802	4.51e-21	-0.782765	1.11e-40	-0.208961	0.326031	-0.286721	1.78e-07	-0.363813	0.0721246	-0.315634	0.00161543	0	1	0	1	NA
ENSG00000162144	CYB561A3	0.233171	0.0377751	0.544611	1.4e-21	-0.347738	0.206573	-0.0937771	0.171121	0.33039	0.00583694	0.241776	0.037858	0	1	0	1	NA
ENSG00000162148	PPP1R32	1.41525	0.00412093	1.41886	0.00118764	-0.385561	NA	-0.0144843	NA	0.167084	NA	0.012627	NA	0	0	0	0	NA
ENSG00000162174	ASRGL1	0.00666032	0.960496	0.0878878	0.255886	-0.114536	0.653018	-0.106102	0.138392	0.0862263	0.628252	0.124755	0.288339	0	0	0	0	NA
ENSG00000162188	GNG3	-0.0711865	0.923387	-0.625555	0.242755	-0.025087	NA	-0.0695459	NA	-0.119127	NA	0.0680133	NA	0	0	0	0	NA
ENSG00000162191	UBXN1	0.528252	2.28e-11	0.25639	3.55e-07	0.0313475	0.931421	0.121751	0.0422813	0.278674	0.216938	0.168234	0.0830312	0	0	0	0	NA
ENSG00000162194	LBHD1	-0.399619	0.0603855	0.944564	9.83e-14	-0.088568	0.836866	0.102029	0.59616	0.298562	0.209453	0.0656817	0.817187	0	0	0	0	NA
ENSG00000162222	TTC9C	-0.362332	0.00405028	-0.581819	4.35e-09	0.128103	0.653524	0.216854	0.0141884	0.219814	0.184363	0.273828	0.0251053	0	0	0	0	NA
ENSG00000162227	TAF6L	-0.0954579	0.499675	-0.135703	0.102808	0.00893568	0.983746	0.148845	0.0759187	-0.00319886	0.992067	-0.159237	0.321035	0	1	0	1	NA
ENSG00000162231	NXF1	0.33112	0.000108112	0.330619	1.04e-09	-0.139187	0.60669	-0.294257	9.26e-07	0.0662606	0.725123	-0.000616285	0.997143	0	0	0	0	NA
ENSG00000162236	STX5	0.738712	4.4e-20	0.506182	9.68e-18	-0.122294	0.641555	-0.223701	0.000825859	0.237002	0.189453	0.270903	0.00669547	0	0	0	0	NA
ENSG00000162241	SLC25A45	0.882916	5.05e-08	0.51602	6.68e-06	-0.0255654	0.963407	-0.0109231	0.954938	0.150704	0.52771	0.290678	0.153574	0	0	0	0	NA
ENSG00000162244	RPL29	-0.64524	3.34e-10	-0.51741	1.18e-27	0.265493	0.312162	-0.00500165	0.954777	0.070753	0.836718	-0.168898	0.201277	0	0	0	0	NA
ENSG00000162267	ITIH3	-0.0849647	NA	0.479275	0.307262	0.0028679	NA	-0.0199171	NA	0.00123313	NA	-0.0254754	NA	0	0	0	0	NA
ENSG00000162298	SYVN1	-0.874187	4.88e-06	0.461888	2.88e-13	-0.23751	0.477811	-0.0501912	0.569126	0.0816439	0.682144	-0.246056	0.47959	0	0	1	1	TRUE
ENSG00000162300	ZFPL1	0.321323	0.0613767	0.222045	0.0761495	0.0766094	0.834064	0.0627048	0.692516	-0.0479848	0.88568	0.0772391	0.731547	0	0	0	0	NA
ENSG00000162302	RPS6KA4	-0.132403	0.199412	-0.169013	0.00202353	-0.140696	0.722308	0.0847161	0.131229	0.0992192	0.58345	0.197435	0.0516091	0	0	0	0	NA
ENSG00000162337	LRP5	-0.930147	0.00106181	-0.25917	2.16e-07	-0.322266	0.33854	-0.0707694	0.23217	-0.387784	0.00677156	-0.426236	0.152153	0	1	0	1	TRUE
ENSG00000162341	TPCN2	0.998401	1.39e-09	0.342267	5.96e-08	-0.251054	0.533932	-0.187016	0.00799044	0.175115	0.309273	0.32611	0.100429	0	0	0	0	TRUE
ENSG00000162344	FGF19	0.111374	0.870606	0.811983	0.050026	-0.343964	NA	-0.0343453	0.925406	-0.276304	NA	-0.11204	NA	0	0	0	0	NA
ENSG00000162365	CYP4A22	-0.00889288	NA	NA	NA	-0.0139587	NA	NA	NA	NA	NA	-0.012878	NA	0	0	0	0	NA
ENSG00000162366	PDZK1IP1	0.249997	0.640149	0.266835	0.513391	0.14389	0.798482	0.302341	0.274514	0.0751185	0.887384	-0.116744	NA	0	0	0	0	NA
ENSG00000162367	TAL1	NA	NA	-0.0736162	NA	NA	NA	-0.00134767	NA	0.0271111	NA	NA	NA	0	0	0	0	NA
ENSG00000162368	CMPK1	0.140025	0.301868	-0.038897	0.470951	0.141991	0.612549	0.106857	0.010385	-0.0216838	0.907948	-0.0267449	0.885389	0	0	1	1	NA
ENSG00000162377	COA7	-0.406305	1.43e-06	-0.338748	3e-13	0.0364665	0.905584	-0.0586025	0.301182	-0.0175189	0.95104	0.112173	0.322715	0	0	0	0	NA
ENSG00000162378	ZYG11B	-0.138557	0.222417	-0.55127	2.17e-16	0.188483	0.448871	-0.0111111	0.919021	-0.472413	0.0525545	-0.266013	0.0181849	0	1	0	1	NA
ENSG00000162383	SLC1A7	NA	NA	NA	NA	NA	NA	0.0116614	NA	NA	NA	NA	NA	0	0	0	0	NA
ENSG00000162384	CZIB	0.127424	0.198831	-0.215456	0.00436793	0.0861078	0.741625	-0.0292782	0.765018	0.166619	0.500362	0.341437	0.00117628	0	0	0	0	NA
ENSG00000162385	MAGOH	-0.774994	7.33e-21	-0.641945	5.37e-23	-0.494823	0.0194398	-0.324929	1.43e-12	-0.0704708	0.81499	-0.226656	0.04145	0	0	0	0	NA
ENSG00000162390	ACOT11	0.229969	0.158708	0.169486	0.241703	0.149933	0.684547	0.140426	0.350157	0.34576	0.107689	0.584892	3.15e-05	0	0	0	0	NA
ENSG00000162391	FAM151A	0.418421	0.506374	0.217108	0.714653	0.304519	NA	0.0985743	0.765018	0.237927	NA	0.223965	NA	0	0	0	0	NA
ENSG00000162396	PARS2	0.220606	0.148739	-0.121849	0.293746	0.526464	0.00568743	0.481745	2.42e-08	0.143052	0.443425	0.211904	0.172201	0	0	0	0	NA
ENSG00000162398	LEXM	0.620679	0.234369	0.37141	NA	NA	NA	NA	NA	NA	NA	NA	NA	0	0	0	0	NA
ENSG00000162399	BSND	-0.353225	0.624554	0.04153	0.95187	-0.0521144	NA	-0.0739545	NA	-0.100252	NA	-0.0548928	NA	0	0	0	0	NA
ENSG00000162402	USP24	0.328236	0.002853	0.29492	5.56e-09	0.119453	0.651552	-0.159819	0.00403139	-0.194391	0.47969	0.0532267	0.722889	0	0	0	0	NA
ENSG00000162407	PLPP3	0.130704	0.589865	0.791654	2.92e-28	-0.199885	0.584508	-0.205503	0.0182931	0.201336	0.339568	-0.16279	0.511828	0	1	0	1	TRUE
ENSG00000162408	NOL9	-0.413608	6.4e-06	-0.242863	2.51e-05	-0.345551	0.0502987	-0.530255	3.99e-26	-0.102782	0.580303	-0.103545	0.340432	0	0	0	0	NA
ENSG00000162409	PRKAA2	0.930093	8.02e-28	0.516534	1.41e-17	0.128807	0.635735	-0.0763877	0.27966	0.1862	0.468561	0.430039	1.22e-06	0	1	0	1	NA
ENSG00000162413	KLHL21	1.09041	2.15e-37	0.985017	4.54e-58	-0.547188	0.00407328	-0.481269	3.26e-15	0.651613	1.51e-07	0.775156	2.1e-19	0	1	1	2	NA
ENSG00000162415	ZSWIM5	-1.42309	7.34e-15	-1.50785	1.62e-32	0.0107713	0.98088	-0.0673829	0.674792	-0.321688	0.155583	-0.31265	0.10741	0	0	0	0	NA
ENSG00000162419	GMEB1	0.0341109	0.800618	0.0173456	0.877251	-0.0286831	0.931421	-0.00446429	0.973872	-0.110974	0.588332	-0.167024	0.19419	0	1	0	1	NA
ENSG00000162426	SLC45A1	-0.163221	NA	-0.544142	0.326978	0.0864942	NA	0.0686764	NA	-0.292298	NA	-0.0370117	NA	0	0	0	0	NA
ENSG00000162430	SELENON	-0.0722441	0.457376	-0.246332	6.22e-07	-0.205783	0.294334	-0.094532	0.0605631	-0.177072	0.400339	0.0422772	0.732861	0	1	0	1	TRUE
ENSG00000162433	AK4	-0.872733	3.04e-20	-0.912755	3.07e-83	-1.31365	5.79e-21	-1.3632	6.52e-221	0.200613	0.113579	0.246844	0.0286453	0	1	0	1	NA
ENSG00000162434	JAK1	0.617321	4.79e-12	0.234369	1.23e-05	0.583048	0.0018235	0.372167	9.92e-20	-0.14048	0.611113	0.0598629	0.616165	0	0	0	0	NA
ENSG00000162437	RAVER2	-0.445502	6.02e-06	-0.512347	4.48e-18	0.209553	0.409893	0.0518958	0.498559	-0.167393	0.457045	-0.0445761	0.762246	0	1	0	1	NA
ENSG00000162438	CTRC	0.35098	NA	0.423669	NA	0.0999679	NA	0.0116614	NA	0.0277098	NA	0.0123169	NA	0	0	0	0	NA
ENSG00000162441	LZIC	0.0382301	0.796014	-0.0105519	0.90155	0.192662	0.444057	0.204039	0.000475137	-0.226466	0.187205	-0.140382	0.311613	0	0	0	0	NA
ENSG00000162444	RBP7	-1.14124	8.72e-26	-1.09244	1.12e-43	0.301786	0.12375	0.283684	0.000292003	-0.0135293	0.971437	-0.184127	0.134364	0	0	0	0	NA
ENSG00000162456	KNCN	NA	NA	-0.0464275	NA	NA	NA	-0.0090798	NA	-0.0112747	NA	NA	NA	0	0	0	0	NA
ENSG00000162458	FBLIM1	0.0672429	0.686613	-0.382464	2.04e-05	0.447233	0.0258219	0.542782	1.11e-13	0.205444	0.191544	0.28686	0.0183462	0	0	0	0	NA
ENSG00000162460	TMEM82	-0.224668	NA	NA	NA	-0.0450624	NA	NA	NA	NA	NA	-0.0419085	NA	0	0	0	0	NA
ENSG00000162461	SLC25A34	0.282868	0.707918	-0.152807	0.814884	-0.117304	NA	-0.262597	NA	-0.104802	NA	0.0456169	NA	0	0	0	0	NA
ENSG00000162482	AKR7A3	0.745958	0.145474	0.83453	0.0934868	-0.18108	NA	0.057417	NA	-0.0334628	NA	-0.110338	NA	0	0	0	0	NA
ENSG00000162490	DRAXIN	0.648735	0.33959	0.433696	0.406076	-0.00494766	NA	-0.0104693	NA	-0.0127964	NA	-0.0461303	NA	0	0	0	0	NA
ENSG00000162494	LRRC38	NA	NA	NA	NA	NA	NA	NA	NA	0.0277098	NA	NA	NA	0	0	0	0	NA
ENSG00000162496	DHRS3	-0.997639	6.99e-16	-0.626119	9.79e-13	-0.074976	0.816797	0.0271648	0.805616	0.218642	0.311825	-0.0288539	0.888411	0	0	0	0	NA
ENSG00000162510	MATN1	-0.581004	0.318044	0.511006	0.328571	-0.0302518	NA	0.379508	0.136998	0.279998	NA	0.0461712	NA	0	0	0	0	NA
ENSG00000162511	LAPTM5	0.566478	0.32279	0.644101	0.157148	-0.0139587	NA	0.0198917	NA	0.157132	NA	0.0484543	NA	0	0	0	0	NA
ENSG00000162512	SDC3	-0.655309	0.000284892	-0.101814	0.164397	-0.107907	0.79259	0.035442	0.700828	-0.208851	0.243504	-0.327782	0.099153	0	1	0	1	TRUE
ENSG00000162517	PEF1	0.339535	0.000248965	0.261487	5.61e-07	0.0779707	0.768813	0.0522217	0.450414	0.526488	0.000123128	0.426877	5.55e-06	0	0	0	0	NA
ENSG00000162520	SYNC	0.369941	0.00652263	-0.441384	0.00138803	-0.0251001	0.946787	-0.0469996	0.771225	-0.616308	0.00159862	-0.242961	0.124764	0	0	0	0	NA
ENSG00000162521	RBBP4	-0.750254	1.2e-19	-0.758415	2.02e-65	0.117183	0.612549	0.0186088	0.777863	-0.103235	0.458596	-0.119197	0.238145	0	0	0	0	NA
ENSG00000162522	KIAA1522	0.0376803	0.725217	-0.306056	6.53e-11	0.141075	0.617509	0.287244	6.15e-12	-0.0616832	0.810328	0.0781458	0.48569	0	1	0	1	NA
ENSG00000162526	TSSK3	-0.020929	0.978308	-0.112844	0.865432	-0.0472003	NA	-0.0550139	NA	-0.10464	NA	0.174251	NA	0	0	0	0	NA
ENSG00000162542	TMCO4	-0.254978	0.0631063	-0.378265	7.72e-07	0.103093	0.737124	0.135954	0.0825969	0.313129	0.021793	0.310872	0.0226593	0	0	0	0	NA
ENSG00000162543	UBXN10	0.393755	0.343572	-0.0845037	0.850318	0.163596	0.76748	0.191706	0.527614	-0.0340884	0.952106	-0.198123	NA	0	0	0	0	NA
ENSG00000162545	CAMK2N1	-0.420947	1.63e-05	-0.691843	5.16e-29	0.0607428	0.83201	0.103237	0.137121	-0.256497	0.0644872	-0.286114	0.00285527	0	0	0	0	NA
ENSG00000162551	ALPL	0.750684	0.14554	0.0613802	0.917156	-0.138876	NA	-0.216859	0.455541	0.187055	0.687756	0.492845	NA	0	0	0	0	NA
ENSG00000162552	WNT4	-0.624266	0.351245	-0.679084	0.158831	-0.270448	NA	0.0335496	0.928687	-0.182814	0.683788	-0.392169	NA	0	0	0	0	NA
ENSG00000162572	SCNN1D	1.40512	1.82e-09	2.08621	9.82e-34	-0.393111	0.37515	-0.354326	0.152059	0.12815	0.757406	-0.138702	0.690445	0	0	0	0	NA
ENSG00000162576	MXRA8	-2.14389	3.83e-17	-0.59193	0.00276199	-0.247598	0.62058	-0.263461	0.186681	-0.21857	0.468561	-0.665048	0.00369117	0	0	0	0	NA
ENSG00000162585	FAAP20	-0.700901	2.13e-17	-0.536515	4.02e-17	-0.0844223	0.773444	0.0727798	0.280941	-0.0141951	0.966307	-0.202131	0.0328466	0	1	1	2	NA
ENSG00000162591	MEGF6	-0.512255	0.222417	1.48506	3.45e-87	-0.297703	0.535799	-0.239544	0.00267206	-0.0414961	0.910084	-0.447463	0.151838	0	0	0	0	NA
ENSG00000162592	CCDC27	-0.360481	0.572125	-0.349875	0.486893	-0.0187859	NA	0.298117	NA	0.0728023	NA	0.000513137	NA	0	0	0	0	NA
ENSG00000162594	IL23R	NA	NA	NA	NA	0.0323792	NA	0.0116614	NA	NA	NA	NA	NA	0	0	0	0	NA
ENSG00000162595	DIRAS3	-0.455535	0.377799	-0.615493	0.188373	0.99676	0.00176942	0.631919	0.00753231	-0.591159	0.0836376	-0.295433	NA	0	0	0	0	NA
ENSG00000162599	NFIA	-0.875321	1.98e-17	-0.791856	1.89e-32	0.254605	0.238393	0.104787	0.0803662	-0.322071	0.104132	-0.183686	0.0825056	0	1	0	1	NA
ENSG00000162600	OMA1	0.485909	2.86e-06	0.243903	0.00173515	0.248644	0.320295	0.366992	6.36e-07	-0.0132762	0.961934	-0.0254973	0.886757	0	1	0	1	NA
ENSG00000162601	MYSM1	1.05858	7.78e-37	1.12131	1.21e-81	-0.027243	0.941956	-0.223339	0.00154296	0.277108	0.372513	0.624889	1.52e-11	0	1	0	1	NA
ENSG00000162604	TM2D1	1.18812	2.37e-22	0.766631	3.8e-34	0.164504	0.583798	0.212054	0.000912007	0.241321	0.150387	0.326124	0.0168078	1	0	1	2	TRUE
ENSG00000162607	USP1	-0.633119	2.14e-18	-0.616699	1.09e-52	-0.38241	0.0436964	-0.57454	3.8e-55	-0.11373	0.599679	-0.0251241	0.834906	0	0	0	0	NA
ENSG00000162613	FUBP1	-0.567906	2.19e-12	-0.350445	2.3e-10	0.148048	0.503837	-0.00730855	0.922848	-0.381488	0.00861665	-0.348058	2.82e-05	0	1	0	1	NA
ENSG00000162614	NEXN	-0.115098	0.314311	0.0632678	0.542607	0.155022	0.557863	0.190195	0.0321879	-0.130412	0.530637	-0.332374	0.00130006	0	0	0	0	NA
ENSG00000162616	DNAJB4	0.665066	1.17e-09	0.490294	8.15e-14	-0.291239	0.218291	-0.5154	9.01e-17	0.0819532	0.724105	0.130617	0.360978	0	1	0	1	NA
ENSG00000162618	ADGRL4	-0.189334	NA	0.259625	0.607991	-0.0597423	NA	0.0569726	NA	-0.0495675	NA	-0.0593417	NA	0	0	0	0	NA
ENSG00000162620	LRRIQ3	0.356263	0.14454	0.146672	0.619728	0.246007	0.517678	0.327057	0.13234	-0.281022	0.40514	0.0988785	0.739175	0	0	0	0	NA
ENSG00000162623	TYW3	-0.383387	0.00012655	-0.341503	2.27e-11	-0.298898	0.239613	-0.421537	9.76e-19	0.189754	0.174889	0.204512	0.100856	0	0	0	0	NA
ENSG00000162624	LHX8	-0.435795	0.47048	0.0468003	0.942233	-0.104951	NA	-0.114824	NA	-0.227355	NA	-0.24069	NA	0	0	0	0	NA
ENSG00000162627	SNX7	-0.504804	5.61e-07	-0.581635	1.2e-17	0.171424	0.509879	0.196131	0.00181951	-0.027763	0.920505	-0.219808	0.0682608	0	0	0	0	NA
ENSG00000162636	FAM102B	-0.714295	4.66e-11	-0.860908	1.97e-12	0.0290871	0.927411	-0.034211	0.711498	-0.617422	0.00182277	-0.535751	1.32e-09	0	1	0	1	NA
ENSG00000162639	HENMT1	-0.428433	8.96e-07	-0.513432	2.02e-22	0.238379	0.209283	0.194852	0.00021204	-0.124535	0.530639	-0.173172	0.119917	0	0	0	0	NA
ENSG00000162641	AKNAD1	0.219004	0.617065	0.285978	0.487156	0.152296	0.775956	0.313951	0.256196	0.273201	0.512466	0.052798	0.898157	0	0	0	0	NA
ENSG00000162642	C1orf52	0.785899	3.47e-12	0.598936	6.35e-17	0.243563	0.289971	0.279033	0.000112137	0.413558	0.00437056	0.373705	0.00253537	0	0	0	0	NA
ENSG00000162643	WDR63	1.48921	0.00113687	0.803873	0.0846793	0.199595	NA	0.139776	0.646251	-0.0588513	NA	-0.249732	NA	0	0	0	0	NA
ENSG00000162645	GBP2	-0.0335359	0.939343	-0.382137	0.261761	1.04448	8.69e-05	1.09122	8.76e-10	-0.311132	0.387957	-0.0359732	0.930962	0	0	0	0	NA
ENSG00000162650	ATXN7L2	-0.253154	0.0543162	0.0734652	0.539324	-0.350455	0.0781683	-0.264597	0.00946899	0.115205	0.657574	-0.0435091	0.789471	0	1	0	1	NA
ENSG00000162654	GBP4	0.452847	NA	0.476798	0.21282	NA	NA	0.0229909	NA	0.0780431	NA	0.0703441	NA	0	0	0	0	NA
ENSG00000162664	ZNF326	0.832614	2.38e-22	0.589623	3.46e-37	-0.340957	0.072704	-0.438493	1.16e-15	0.104129	0.542741	0.27653	0.00235862	0	1	0	1	NA
ENSG00000162669	HFM1	0.594112	0.318867	0.541509	0.295322	0.210323	NA	0.206288	0.469749	-0.0113028	NA	0.0878945	NA	0	0	0	0	NA
ENSG00000162670	BRINP3	-0.886685	9.4e-06	-0.86211	3.27e-14	0.128748	0.743176	0.0860505	0.503544	-0.474539	0.015798	-0.449094	0.0296621	0	0	0	0	TRUE
ENSG00000162676	GFI1	-0.59242	0.00120184	-0.42531	0.00318992	0.171761	0.623455	0.470199	6.18e-05	-0.0636836	0.83625	-0.188045	0.429758	0	0	0	0	NA
ENSG00000162687	KCNT2	-0.0252765	NA	NA	NA	0.0102782	NA	NA	NA	0.0314392	NA	-0.044919	NA	0	0	0	0	NA
ENSG00000162688	AGL	-0.220428	0.0328288	-0.311339	5.9e-06	0.14134	0.570895	-0.117289	0.0870951	-0.365552	0.160436	-0.256369	0.0155195	0	0	0	0	NA
ENSG00000162694	EXTL2	0.301415	0.0257391	0.337987	2.78e-07	-0.1908	0.481351	0.0250342	0.799902	-0.03658	0.890093	0.0316344	0.866012	1	1	0	2	TRUE
ENSG00000162695	SLC30A7	0.0455946	0.831106	0.696602	1.86e-25	-0.155649	0.633477	-0.295108	6.23e-06	-0.268696	0.177618	-0.416006	0.0225293	0	1	1	2	TRUE
ENSG00000162702	ZNF281	-0.0663765	0.561146	-0.212252	0.00579089	0.19667	0.375433	0.0600411	0.493526	-0.116076	0.728682	0.0373477	0.784721	0	0	0	0	NA
ENSG00000162704	ARPC5	-0.248559	0.000647714	-0.601521	5.36e-29	-1.07065	9.22e-15	-0.886364	1.76e-66	-0.221872	0.134613	-0.264532	0.00135232	0	0	0	0	NA
ENSG00000162711	NLRP3	0.0545772	NA	0.218493	NA	NA	NA	0.0116614	NA	NA	NA	NA	NA	0	0	0	0	NA
ENSG00000162714	ZNF496	-1.03887	1.62e-23	-0.922453	1.85e-47	-0.0869955	0.759152	-0.0321683	0.705517	-0.211178	0.269398	-0.0182178	0.900543	0	0	0	0	NA
ENSG00000162723	SLAMF9	NA	NA	NA	NA	NA	NA	NA	NA	NA	NA	0.0123169	NA	0	0	0	0	NA
ENSG00000162728	KCNJ9	0.118047	NA	-0.0224293	0.967622	NA	NA	-0.0673487	NA	0.00431536	NA	NA	NA	0	0	0	0	NA
ENSG00000162729	IGSF8	-2.07086	8.02e-21	-0.361958	6.24e-11	-0.736579	0.0228358	-0.531882	2.14e-20	-0.294858	0.110774	-0.444334	0.162699	0	0	1	1	TRUE
ENSG00000162733	DDR2	2.4121	2.93e-37	2.36587	4.11e-44	-0.0221078	0.972344	-0.444059	0.0498146	0.0140268	0.97931	0.333571	0.245724	0	0	0	0	NA
ENSG00000162734	PEA15	1.40576	3.86e-34	1.18926	2.56e-103	0.0981204	0.729717	0.149823	0.0210179	0.921996	2.41e-19	1.04268	1.54e-21	0	1	0	1	NA
ENSG00000162735	PEX19	0.49494	6.37e-08	0.219148	1.29e-05	0.121863	0.612549	0.0987879	0.0680024	0.38179	0.00287247	0.457409	7.24e-07	0	0	0	0	NA
ENSG00000162736	NCSTN	-0.793865	3.33e-08	-0.0808975	0.142809	-0.188751	0.515738	-0.0895571	0.0883466	-0.0875767	0.67753	-0.164224	0.462091	1	1	1	3	TRUE
ENSG00000162738	VANGL2	-0.381102	0.603865	-0.0895899	0.892174	-0.0662792	NA	0.203243	NA	-0.0150904	NA	-0.088364	NA	0	1	0	1	NA
ENSG00000162745	OLFML2B	-0.816975	0.212399	-1.39715	2.64e-05	0.170475	NA	-0.0857089	0.791282	-0.669675	0.0360534	-0.124464	NA	0	0	0	0	TRUE
ENSG00000162746	FCRLB	-0.0667189	0.803601	-0.519449	0.0210848	0.243102	0.48482	0.162297	0.472059	-0.218513	0.5838	-0.53362	0.0179426	0	0	0	0	NA
ENSG00000162747	FCGR3B	NA	NA	-0.090004	NA	NA	NA	-0.0199171	NA	-0.0242695	NA	NA	NA	0	0	0	0	NA
ENSG00000162753	SLC9C2	NA	NA	0.0368103	NA	NA	NA	-0.0199171	NA	-0.0242695	NA	NA	NA	0	0	0	0	NA
ENSG00000162755	KLHDC9	0.118047	NA	-0.250834	NA	0.0169332	NA	-0.0625852	NA	-0.0627484	NA	NA	NA	0	0	0	0	NA
ENSG00000162757	C1orf74	-0.632881	5.29e-06	-0.623115	3.44e-09	-0.0240951	0.948977	0.0806216	0.508565	-0.166554	0.57195	-0.0646824	0.733902	0	0	0	0	NA
ENSG00000162769	FLVCR1	-0.924874	2.57e-10	0.180477	0.0040414	0.00120987	0.997582	0.138466	0.0351685	0.00511165	0.98752	-0.266666	0.133772	0	1	0	1	TRUE
ENSG00000162771	FAM71A	NA	NA	-0.090004	NA	NA	NA	-0.0199171	NA	-0.0242695	NA	NA	NA	0	0	0	0	NA
ENSG00000162772	ATF3	1.38029	6.1e-43	1.12636	1.03e-50	-0.0834943	0.765243	-0.0864765	0.372195	0.799402	2e-12	0.887072	2.87e-19	0	0	0	0	NA
ENSG00000162775	RBM15	-0.513673	9.92e-07	-0.258065	0.00162661	-0.0673684	0.812229	-0.225395	0.0012849	-0.315991	0.14847	-0.137402	0.28895	0	1	0	1	NA
ENSG00000162777	DENND2D	-0.705261	0.00127323	-0.512888	0.0133705	0.303248	0.342998	0.514908	0.00126239	0.317154	0.225539	0.186786	0.43828	0	0	0	0	NA
ENSG00000162779	AXDND1	-0.275885	0.688187	0.294492	0.626445	-0.164589	NA	0.224692	NA	-0.0501276	NA	-0.243668	NA	0	0	0	0	NA
ENSG00000162782	TDRD5	0.380917	0.42157	0.124668	0.772494	0.0565637	0.930663	0.179268	0.562445	0.469834	0.172526	0.277146	0.421068	0	0	0	0	NA
ENSG00000162783	IER5	0.791911	1.87e-16	0.715989	1.26e-38	-0.00373496	0.993373	0.211756	0.000510797	0.281317	0.0602036	0.145903	0.260693	0	0	0	0	NA
ENSG00000162804	SNED1	-0.52187	0.237966	0.234638	0.262692	-0.258454	0.606045	0.0752964	0.756328	-0.171837	0.630766	-0.361248	0.267655	0	0	0	0	TRUE
ENSG00000162813	BPNT1	0.401931	0.000118275	0.0261386	0.750608	0.198138	0.373799	0.0999564	0.135128	0.0292164	0.923911	-0.0595322	0.689307	0	1	0	1	NA
ENSG00000162814	SPATA17	0.563655	0.0302034	0.427751	0.108695	0.295155	0.479663	0.262519	0.300527	0.1176	0.793614	-0.128655	0.709154	0	0	0	0	NA
ENSG00000162817	C1orf115	0.0590989	0.599667	-0.284084	6.02e-05	0.225707	0.295824	0.267562	2.45e-05	-0.120101	0.481659	-0.127533	0.318241	0	0	0	0	NA
ENSG00000162819	BROX	0.444508	9.11e-06	0.000140269	0.998882	0.386103	0.0443649	0.159516	0.00338288	-0.134487	0.46412	-0.017505	0.916063	0	1	0	1	NA
ENSG00000162825	NBPF20	0.656352	0.00125292	0.839224	1.44e-06	0.102514	0.817821	-0.145158	0.557493	0.291653	0.362359	0.266581	0.289124	0	0	0	0	NA
ENSG00000162836	ACP6	-0.354038	0.000677806	-0.586729	2.41e-10	0.336502	0.0762068	0.326499	1.57e-06	-0.0825535	0.779446	-0.120971	0.379065	1	1	0	2	NA
ENSG00000162840	MT2P1	-0.442809	0.164359	-0.972423	0.000366275	0.284472	0.480313	-0.0114854	0.972686	0.0454286	0.925647	0.0181813	0.966089	0	0	0	0	NA
ENSG00000162843	WDR64	1.8317	0.00178421	0.989384	0.050634	0.152661	NA	-0.0341029	NA	-0.0444397	NA	0.0350933	NA	0	0	0	0	NA
ENSG00000162849	KIF26B	0.737391	0.26931	0.607098	0.263825	-0.0727324	NA	0.0468587	NA	0.0173048	NA	0.0355663	NA	0	0	0	0	NA
ENSG00000162851	TFB2M	-0.0540058	0.59548	0.063147	0.335588	0.0936525	0.691113	0.0784041	0.21537	0.226444	0.0956611	0.180898	0.0635163	0	0	1	1	NA
ENSG00000162852	CNST	0.439077	6.34e-05	0.295882	1.3e-05	0.364063	0.122717	0.199222	0.00422465	-0.00190642	0.996204	0.204814	0.0989605	0	0	0	0	NA
ENSG00000162869	PPP1R21	1.68845	3.29e-52	1.26622	1.58e-37	0.480681	0.0275904	0.428572	0.000176464	0.189254	0.396985	0.408677	0.0042036	0	1	0	1	NA
ENSG00000162873	KLHDC8A	0.345591	NA	0.550219	NA	0.0605553	NA	NA	NA	0.0942726	NA	NA	NA	0	0	0	0	NA
ENSG00000162877	PM20D1	NA	NA	-0.090004	NA	NA	NA	-0.0199171	NA	-0.0164846	NA	NA	NA	0	0	0	0	NA
ENSG00000162878	PKDCC	-0.962245	0.00206407	-0.566441	0.0030017	0.284165	0.357758	0.464792	2.17e-12	0.169138	0.356422	-0.000200313	0.999666	0	0	0	0	NA
ENSG00000162881	OXER1	NA	NA	NA	NA	NA	NA	NA	NA	NA	NA	0.0123169	NA	0	0	0	0	NA
ENSG00000162882	HAAO	0.0545772	NA	0.135811	NA	0.0764128	NA	0.0417852	NA	-0.0259762	NA	NA	NA	0	0	0	0	NA
ENSG00000162885	B3GALNT2	1.09844	1.15e-21	0.689268	2.91e-36	0.061044	0.852401	-0.0206399	0.825726	0.0990678	0.806003	0.564108	7.12e-06	0	1	1	2	NA
ENSG00000162888	C1orf147	-0.757309	0.162465	-0.0949213	NA	-0.0942304	NA	0.0326133	NA	0.124014	NA	0.00409212	NA	0	0	0	0	NA
ENSG00000162889	MAPKAPK2	-0.559397	6.39e-13	-0.555701	6.27e-30	0.0989298	0.700006	0.18175	0.000117425	-0.079848	0.655784	-0.165945	0.0822719	0	0	0	0	NA
ENSG00000162891	IL20	0.337925	NA	0.270654	0.597219	0.0396331	NA	-0.036521	NA	-0.0520282	NA	-0.000280537	NA	0	0	0	0	NA
ENSG00000162892	IL24	2.18604	2.75e-12	2.33815	1.54e-13	0.131048	0.818216	0.301018	0.293837	0.588754	0.0797111	0.453568	0.148938	0	0	0	0	NA
ENSG00000162894	FCMR	0.630389	0.00338676	0.149565	0.591948	0.229763	0.52781	0.184847	0.442548	0.321183	0.318207	0.499518	0.0204231	0	0	0	0	NA
ENSG00000162896	PIGR	NA	NA	-0.100193	NA	NA	NA	-0.0226789	NA	0.0304036	NA	0.0974221	NA	0	0	0	0	NA
ENSG00000162909	CAPN2	-0.286012	0.00158453	-0.633748	1.45e-30	0.00286704	0.992986	-0.014555	0.848727	-0.0608275	0.765251	0.0335276	0.794219	0	0	1	1	NA
ENSG00000162910	MRPL55	-0.208206	0.0369623	-0.293638	5.6e-05	-0.191325	0.383673	-0.132373	0.113128	0.159676	0.576328	0.0208221	0.893248	0	0	0	0	NA
ENSG00000162913	OBSCN-AS1	1.01675	2.74e-05	0.572904	0.00569083	-0.187989	0.708366	-0.365633	0.105737	0.0277983	0.954688	-0.114233	0.748034	0	0	0	0	NA
ENSG00000162923	WDR26	0.644694	5.05e-15	0.273009	6.09e-09	0.0639185	0.804147	0.0398503	0.490976	-0.0323118	0.905984	0.0931063	0.382042	0	0	0	0	NA
ENSG00000162924	REL	-0.48572	0.00328525	-0.345107	0.00218013	-0.0295063	0.947703	-0.359236	0.00260809	-0.171337	0.681213	-0.0841346	0.688193	0	0	0	0	NA
ENSG00000162927	PUS10	0.903068	3.84e-10	0.588977	1.15e-05	0.193133	0.558858	0.00948051	0.964736	-0.0331999	0.928578	0.0443348	0.861034	0	0	0	0	NA
ENSG00000162928	PEX13	-0.12238	0.240132	-0.328629	4.35e-08	-0.425082	0.0108684	-0.470313	4.6e-17	-0.0540172	0.767905	-0.0278749	0.856361	0	0	0	0	NA
ENSG00000162929	KIAA1841	0.505635	4.83e-07	0.34639	2.2e-06	0.188324	0.418152	0.154367	0.0453823	0.265508	0.110513	0.287001	0.00895864	0	0	0	0	NA
ENSG00000162931	TRIM17	-0.463838	0.510731	-0.822509	0.0832027	0.373369	NA	-0.507265	0.0408343	-0.693741	NA	-0.242296	NA	0	0	0	0	NA
ENSG00000162944	RFTN2	0.889041	0.113298	0.647559	0.148198	0.00174043	NA	0.0645413	0.856226	0.374386	0.340369	0.382823	NA	0	0	0	0	NA
ENSG00000162946	DISC1	0.895569	0.156879	-0.300001	0.624446	0.3436	NA	-0.0559118	NA	0.0033868	NA	0.0461218	NA	0	0	0	0	NA
ENSG00000162947	LINC01931	0.118815	NA	0.159025	NA	NA	NA	NA	NA	NA	NA	0.0123169	NA	0	0	0	0	NA
ENSG00000162949	CAPN13	-0.072363	NA	NA	NA	-0.0139587	NA	NA	NA	NA	NA	-0.012878	NA	0	0	0	0	NA
ENSG00000162959	MEMO1	0.221949	0.09885	0.150501	0.244531	-0.621293	0.0332921	-0.204054	0.114377	-0.0332684	0.920705	0.126909	0.48732	0	0	0	0	NA
ENSG00000162961	DPY30	-0.318337	0.000406348	-0.340265	8.9e-08	0.113535	0.651552	0.1505	0.0208306	-0.0143806	0.966956	-0.163869	0.172392	0	0	0	0	NA
ENSG00000162971	TYW5	1.3818	1.49e-32	1.23473	5.38e-59	-0.401096	0.114521	-0.453821	4.83e-06	0.690929	6.56e-09	0.844795	2.6e-11	0	0	0	0	NA
ENSG00000162972	MAIP1	-0.580757	3.96e-08	-0.522316	6.98e-13	-0.338308	0.0900618	-0.435355	1.43e-09	-0.00652673	0.982791	0.0210977	0.901419	0	1	1	2	NA
ENSG00000162975	KCNF1	-0.360735	0.541633	-1.03669	0.0053999	0.478848	0.2637	0.524654	0.0265971	-0.405702	0.275103	-0.482673	NA	0	0	0	0	NA
ENSG00000162976	SLC66A3	0.444496	0.000879908	0.0396805	0.711791	0.0810765	0.830615	0.00412109	0.974456	-0.0452846	0.833687	0.0902998	0.60905	0	0	0	0	NA
ENSG00000162980	ARL5A	0.100597	0.470275	-0.0579422	0.364307	-0.633762	0.000437091	-0.559312	8.59e-21	0.0163008	0.955018	0.204429	0.139285	0	1	0	1	NA
ENSG00000162989	KCNJ3	NA	NA	-0.170512	NA	NA	NA	0.0282898	NA	-0.0140777	NA	0.0123169	NA	0	0	0	0	NA
ENSG00000162994	CLHC1	1.89757	2e-29	1.60059	1.46e-27	-0.0878161	0.862138	-0.253859	0.247219	0.397815	0.0832722	0.612966	0.0026065	0	0	0	0	NA
ENSG00000162997	PRORSD1P	-0.832304	0.0480091	-0.723762	0.00303557	-0.303917	0.518699	-0.0554105	0.852442	-0.323825	0.311637	-0.178691	0.628369	0	0	0	0	NA
ENSG00000162998	FRZB	1.18146	0.0513541	0.738872	0.144234	-0.0139587	NA	0.0286418	NA	-0.0591434	NA	0.0571208	NA	0	0	0	0	NA
ENSG00000162999	DUSP19	0.167323	0.62293	-0.318814	0.202379	-0.658653	0.0625364	-0.871181	2.4e-05	-0.0468892	0.910069	-0.0284779	0.942601	0	0	0	0	NA
ENSG00000163001	CFAP36	0.1685	0.182384	0.00848699	0.928962	0.339768	0.128673	0.314102	7.96e-07	-0.0923154	0.657574	-0.187012	0.178775	0	0	0	0	NA
ENSG00000163002	NUP35	-0.565397	2.76e-05	-0.369334	4.61e-06	-0.134539	0.650126	-0.245781	0.0025329	-0.0107685	0.964023	-0.0994654	0.568025	0	0	0	0	NA
ENSG00000163006	CCDC138	-0.101306	0.412016	-0.246497	0.000292809	-0.343527	0.150725	-0.443613	7.36e-12	-0.0736651	0.699955	0.0083142	0.963807	0	0	0	0	NA
ENSG00000163009	#N/A	0.860834	0.00691816	1.183	1.62e-06	-0.520848	0.201329	-0.430506	0.098292	-0.115808	0.81014	-0.169955	0.651393	0	0	0	0	NA
ENSG00000163013	FBXO41	-0.101838	0.403282	0.137016	0.0492878	-0.435357	0.0905851	-0.224654	0.000201639	0.204293	0.394425	0.302785	0.0039026	0	0	0	0	NA
ENSG00000163016	ALMS1P1	1.14585	0.0467348	1.70813	0.000100881	-0.223055	NA	0.0513517	NA	-0.0480585	NA	-0.105423	NA	0	0	0	0	NA
ENSG00000163017	ACTG2	NA	NA	0.0407256	NA	0.0728813	NA	0.0271887	NA	0.0405962	NA	0.0249143	NA	0	0	0	0	NA
ENSG00000163026	WDCP	-0.819215	2e-14	-0.751618	1.99e-27	-0.602721	0.000698516	-0.626754	2.91e-21	0.0215987	0.94435	0.0797478	0.557986	0	0	0	0	NA
ENSG00000163029	SMC6	-0.0810627	0.4362	-0.086505	0.155759	0.0882702	0.795145	-0.112266	0.0668002	-0.188353	0.339568	-0.0759259	0.518049	0	0	0	0	NA
ENSG00000163032	VSNL1	0.095122	0.878121	-0.284766	0.620013	-0.0155543	NA	-0.103088	NA	-0.206001	NA	-0.0285935	NA	0	0	0	0	NA
ENSG00000163040	CCDC74A	0.435752	0.545254	-0.118542	0.844382	0.15984	NA	0.0434159	NA	0.0379995	NA	0.140293	NA	0	0	0	0	NA
ENSG00000163041	H3-3A	-0.681514	1.38e-07	-0.670758	7.27e-33	0.0469341	0.893056	0.0460946	0.521132	-0.039872	0.899278	-0.29958	0.0368568	0	0	0	0	NA
ENSG00000163050	COQ8A	-0.285979	0.0124297	-0.0522301	0.575403	0.149945	0.59715	0.218014	0.00245183	0.114085	0.576328	0.0358702	0.842588	0	0	0	0	NA
ENSG00000163053	SLC16A14	-0.590664	0.000111222	-0.430128	5.92e-07	0.378561	0.140632	0.462524	1.48e-11	-0.121752	0.631391	-0.0641681	0.782646	0	0	0	0	TRUE
ENSG00000163064	EN1	-0.349254	0.162913	-0.696685	6.79e-05	0.489975	0.0525682	0.419797	0.00466792	-0.121029	0.753019	-0.312497	0.147948	0	0	0	0	NA
ENSG00000163069	SGCB	0.203726	0.158291	-0.269462	0.000100212	-0.266694	0.352316	-0.265712	0.000188388	0.0922494	0.609023	0.391832	0.00283094	1	1	0	2	NA
ENSG00000163071	SPATA18	0.352278	NA	NA	NA	NA	NA	NA	NA	NA	NA	0.0249143	NA	0	0	0	0	NA
ENSG00000163072	NOSTRIN	0.158424	0.637694	0.11512	0.745341	0.134194	0.785895	0.122266	0.66848	0.212279	0.568565	0.0562849	0.88263	0	0	0	0	NA
ENSG00000163075	CFAP221	0.327068	0.662943	0.178385	0.723826	0.382263	NA	0.0270305	NA	0.111269	NA	0.163824	NA	0	0	0	0	NA
ENSG00000163082	SGPP2	0.558538	0.0385833	1.79849	6.26e-15	-0.194311	0.694479	0.0183725	0.960837	0.571077	0.0649495	-0.377268	0.205576	0	0	0	0	NA
ENSG00000163083	INHBB	-1.51818	1.18e-12	-1.02609	2.03e-35	-0.0911751	0.825681	0.0970087	0.281318	-0.222305	0.133403	-0.347127	0.143527	0	0	0	0	TRUE
ENSG00000163093	BBS5	0.307626	0.0541587	0.143926	0.284237	0.47519	0.0335641	0.26277	0.0270408	0.392336	0.0134714	0.389576	0.0242275	0	0	0	0	NA
ENSG00000163104	SMARCAD1	-0.545016	8.13e-10	-0.542428	4.05e-19	0.153321	0.58531	-0.0847164	0.262254	-0.260742	0.324724	-0.0634327	0.658269	0	1	0	1	NA
ENSG00000163106	HPGDS	NA	NA	0.0914017	NA	NA	NA	NA	NA	0.0277098	NA	NA	NA	0	0	0	0	NA
ENSG00000163110	PDLIM5	-0.363845	2.75e-05	-0.635485	1.95e-33	0.138598	0.621728	-0.0591184	0.339758	-0.228113	0.310777	-0.106982	0.322371	0	0	0	0	NA
ENSG00000163116	STPG2	-0.0594614	0.940622	0.538709	0.287547	-0.102308	NA	0.11145	NA	-0.0490615	NA	-0.0261905	NA	0	0	0	0	NA
ENSG00000163121	NEURL3	2.77666	4.63e-08	1.67065	0.000190594	-0.0781893	NA	-0.0632956	NA	0.471625	NA	0.26151	NA	0	0	0	0	NA
ENSG00000163125	RPRD2	-0.144974	0.116389	-0.266968	9.26e-08	0.0333268	0.912848	-0.0616667	0.294618	-0.21448	0.469926	-0.0522292	0.667849	0	0	0	0	NA
ENSG00000163126	ANKRD23	2.61889	1.06e-18	2.51439	4.67e-21	0.0163067	NA	-0.141838	0.661423	0.275369	0.519319	0.33852	NA	0	0	0	0	NA
ENSG00000163131	CTSS	0.333523	0.583199	1.16032	3.06e-06	-0.167891	NA	0.0902406	0.77813	0.509835	0.0740203	-0.105466	NA	0	0	0	0	TRUE
ENSG00000163132	MSX1	-0.371182	0.000965672	-0.494634	4.13e-08	-0.0246858	0.952751	0.202774	0.0325476	0.187687	0.476147	-0.0421508	0.803054	0	0	0	0	NA
ENSG00000163138	PACRGL	0.0875824	0.594275	-0.153461	0.140409	0.223427	0.439375	0.122515	0.210967	0.117468	0.542441	0.188917	0.230864	0	0	0	0	NA
ENSG00000163141	BNIPL	0.607733	0.299823	0.870303	0.0601754	-0.165441	NA	0.0214742	NA	0.100943	NA	0.20674	NA	0	0	0	0	NA
ENSG00000163145	C1QTNF7	NA	NA	NA	NA	NA	NA	0.0229909	NA	NA	NA	NA	NA	0	0	0	0	NA
ENSG00000163154	TNFAIP8L2	-0.460516	NA	0.216951	0.711346	0.0330899	NA	-0.051626	NA	-0.0949676	NA	0.165436	NA	0	0	0	0	NA
ENSG00000163155	LYSMD1	-0.269054	0.0952118	-0.384026	8.74e-05	-0.0932864	0.801102	0.0145016	0.921421	0.165675	0.368907	0.21896	0.192847	0	0	0	0	NA
ENSG00000163156	SCNM1	0.229799	0.00684633	0.303611	2.38e-07	0.0422766	0.874779	0.0355315	0.648662	0.228314	0.340555	0.0963822	0.449549	0	0	0	0	NA
ENSG00000163159	VPS72	-0.172145	0.0593263	-0.275362	4.06e-08	0.132517	0.554542	0.133555	0.0166966	0.0654408	0.805914	-0.0973778	0.378828	0	0	0	0	NA
ENSG00000163161	ERCC3	0.0502205	0.596741	-0.130892	0.00993041	0.164304	0.446583	0.0719186	0.159088	-0.103331	0.517126	-0.0355116	0.773944	0	0	0	0	NA
ENSG00000163162	RNF149	-1.31877	2.35e-15	0.203299	5.59e-05	-0.310464	0.341697	-0.0307284	0.679775	0.172592	0.212927	-0.280932	0.366186	0	1	0	1	TRUE
ENSG00000163166	IWS1	0.20245	0.0211053	-0.0738865	0.140617	0.253499	0.238393	0.139466	0.0037558	-0.0769913	0.617705	-0.0321171	0.809437	0	0	0	0	NA
ENSG00000163170	BOLA3	-0.919764	4.99e-18	-0.755589	1.28e-30	0.112579	0.693326	0.113428	0.0842629	-0.0694805	0.805914	-0.28442	0.00785023	0	0	0	0	NA
ENSG00000163171	CDC42EP3	-1.35286	1.96e-34	-1.49275	5.13e-68	0.0278642	0.93663	-0.149211	0.0782944	-0.452837	0.0033739	-0.519968	2.78e-06	0	0	0	0	NA
ENSG00000163191	S100A11	0.224853	0.0643374	-0.0514915	0.521036	0.191776	0.494645	0.0625458	0.683059	0.184544	0.443425	0.0670783	0.661479	0	0	0	0	NA
ENSG00000163214	DHX57	-0.166571	0.115772	0.0991407	0.223152	0.167695	0.499334	0.05364	0.573725	-0.110007	0.629705	-0.138512	0.241495	0	0	0	0	NA
ENSG00000163219	ARHGAP25	1.25404	0.0221883	0.522155	0.296642	0.0804075	NA	0.246691	0.385986	0.06952	NA	0.250183	NA	0	0	0	0	NA
ENSG00000163220	S100A9	-0.072363	NA	NA	NA	0.00148725	NA	NA	NA	NA	NA	-0.012878	NA	0	0	0	0	NA
ENSG00000163235	TGFA	0.127491	0.499787	0.107529	0.298595	-0.272776	0.318981	-0.0979145	0.365493	0.0034049	0.992352	-0.09482	0.661479	0	0	0	0	TRUE
ENSG00000163239	TDRD10	0.165657	0.832483	-0.046611	0.945294	0.0244819	NA	-0.107734	NA	-0.0792555	NA	-0.0256635	NA	0	0	0	0	NA
ENSG00000163249	CCNYL1	0.149418	0.243045	-0.110749	0.208881	-0.977013	1.38e-10	-0.97327	2.32e-39	-0.0170437	0.956754	0.117172	0.421862	0	0	0	0	NA
ENSG00000163251	FZD5	-0.916395	1.12e-07	-0.478976	7.74e-07	-0.0472101	0.905884	0.0809156	0.505559	-0.167454	0.538539	-0.216714	0.23049	1	1	0	2	TRUE
ENSG00000163254	CRYGC	-0.135833	NA	NA	NA	0.112335	NA	NA	NA	0.0277098	NA	0.0273057	NA	0	0	0	0	NA
ENSG00000163257	DCAF16	-0.481667	5.42e-08	-0.569682	2.94e-22	0.364211	0.046339	0.211299	0.000249948	-0.205609	0.17632	-0.228301	0.0284796	0	1	0	1	NA
ENSG00000163263	C1orf189	0.8589	0.109804	0.770687	0.113995	-0.208586	NA	-0.111428	NA	0.10084	NA	0.0799111	NA	0	0	0	0	NA
ENSG00000163273	NPPC	-1.51004	0.000216	-0.539308	0.000486276	-0.81559	0.0217709	-0.270419	0.0885591	-0.0670407	0.841785	-0.664952	0.0204957	0	0	0	0	TRUE
ENSG00000163281	GNPDA2	0.376319	0.000186318	0.259606	5.02e-05	-0.115807	0.708385	-0.159473	0.0301906	0.199214	0.208901	0.184325	0.15192	0	0	0	0	NA
ENSG00000163283	ALPP	-0.741487	3.31e-07	-0.0184294	0.932957	-0.118999	0.725587	-0.101616	0.150755	-0.324381	0.0265752	-0.562799	4.16e-05	0	0	0	0	TRUE
ENSG00000163285	GABRG1	0.509776	NA	0.0843021	NA	NA	NA	NA	NA	NA	NA	NA	NA	0	0	0	0	NA
ENSG00000163286	ALPG	-0.980956	0.0406665	-0.394496	0.122524	-0.108974	0.852618	0.0354981	0.90699	0.0143181	0.976223	-0.241083	NA	0	0	0	0	TRUE
ENSG00000163288	GABRB1	0.0545772	NA	NA	NA	NA	NA	NA	NA	0.014715	NA	NA	NA	0	0	0	0	NA
ENSG00000163291	PAQR3	-0.548684	0.00024369	-0.518493	2.69e-15	-0.0845715	0.812886	-0.164629	0.0107296	-0.158464	0.566692	-0.0893943	0.659357	0	1	1	2	NA
ENSG00000163293	NIPAL1	0.0402895	0.866821	0.68519	1.16e-12	-0.0437183	0.921879	-0.018826	0.907715	0.147037	0.662182	0.0673261	0.803387	0	0	0	0	TRUE
ENSG00000163295	ALPI	-0.0377478	NA	0.0524812	0.925339	-0.0269659	NA	-0.0786507	NA	0.00763463	NA	-0.0370117	NA	0	0	0	0	NA
ENSG00000163297	ANTXR2	0.359742	0.374278	1.43013	2.47e-06	0.10006	0.860115	0.247431	0.149267	-0.111287	0.773421	-0.273702	0.424615	0	1	0	1	TRUE
ENSG00000163312	HELQ	0.537734	7.99e-07	0.450337	4.09e-06	0.338506	0.147278	0.283618	0.0056621	0.0321191	0.903269	0.0181861	0.92859	0	0	0	0	NA
ENSG00000163319	MRPS18C	-0.453493	2.43e-07	-0.397947	2.98e-08	0.148374	0.610856	0.0037966	0.971506	0.0605835	0.841931	-0.0271587	0.877204	0	0	0	0	NA
ENSG00000163320	CGGBP1	-0.62213	5.04e-13	-0.796997	1.41e-46	-0.428412	0.0370662	-0.512989	4.74e-19	-0.292845	0.0843217	-0.162429	0.149966	0	0	0	0	NA
ENSG00000163322	ABRAXAS1	0.236817	0.0420731	-0.195696	0.0507749	-0.179054	0.491046	-0.250575	0.0194065	-0.219427	0.3501	0.0994217	0.571226	0	0	0	0	NA
ENSG00000163328	GPR155	-0.212273	0.63316	0.512318	0.000561394	-0.215933	0.684109	-0.184401	0.331201	-0.521137	0.0158364	-0.452759	0.153518	0	0	0	0	TRUE
ENSG00000163344	PMVK	-0.16595	0.194202	-0.155517	0.018185	0.103464	0.782982	0.288452	3.11e-06	0.0272113	0.945389	-0.06371	0.706944	0	0	1	1	NA
ENSG00000163346	PBXIP1	0.494619	0.0742685	1.22431	3.85e-48	-0.0872763	0.878803	0.24579	0.00739366	0.199389	0.315826	-0.144723	0.6594	0	1	0	1	TRUE
ENSG00000163347	CLDN1	-0.126071	0.553222	0.787372	2.76e-06	-0.524127	0.0337389	-0.362629	0.0312236	-0.0632919	0.844356	-0.367516	0.0494115	0	0	0	0	TRUE
ENSG00000163348	PYGO2	-0.30869	0.00120991	-0.429419	1.38e-14	-0.473885	0.0274484	-0.323441	5.5e-11	-0.124436	0.411848	-0.10831	0.375086	0	1	0	1	NA
ENSG00000163349	HIPK1	-0.22156	0.0107654	-0.418009	1.54e-19	0.386913	0.0205647	0.223386	1e-06	-0.208642	0.504697	0.0402795	0.738014	0	1	0	1	NA
ENSG00000163352	LENEP	-0.280861	0.708412	0.453898	0.425237	-0.172749	NA	-0.0599952	NA	-0.0214136	NA	-0.040646	NA	0	0	0	0	NA
ENSG00000163354	DCST2	1.62802	0.000852365	2.4357	3.89e-09	0.0378532	NA	-0.0476901	NA	0.191047	NA	-0.0966606	NA	0	0	0	0	NA
ENSG00000163357	DCST1	-0.154837	0.820997	-0.22101	0.719954	-0.205842	NA	-0.131771	NA	-0.128589	NA	-0.136972	NA	0	0	0	0	NA
ENSG00000163359	COL6A3	-0.072363	NA	NA	NA	0.0221967	NA	NA	NA	NA	NA	-0.012878	NA	0	0	0	0	NA
ENSG00000163362	INAVA	-2.39429	2.73e-32	-2.09639	3.83e-52	-0.0445862	0.918369	0.141586	0.251289	-0.664475	0.00250001	-0.605128	0.000949925	0	0	0	0	NA
ENSG00000163364	LINC01116	-0.483983	0.365215	-0.0928219	0.876999	0.326229	0.493542	0.193242	0.537041	0.345427	0.387753	0.0883134	NA	0	0	0	0	NA
ENSG00000163374	YY1AP1	-0.0126714	0.913503	-0.109865	0.0589382	0.0309105	0.925741	-0.0393978	0.602998	-0.0512202	0.804459	0.00485568	0.976113	0	0	0	0	NA
ENSG00000163376	KBTBD8	0.148156	0.701164	0.533639	0.0412718	-0.42403	0.325251	-0.17636	0.544278	-0.408354	0.23902	-0.348446	0.281118	0	1	0	1	NA
ENSG00000163377	TAFA4	NA	NA	0.0843021	NA	NA	NA	NA	NA	NA	NA	NA	NA	0	0	0	0	NA
ENSG00000163378	EOGT	-0.407038	0.00854535	-0.091903	0.312152	0.0103308	0.980407	0.00813549	0.948803	0.0116866	0.970963	-0.101575	0.63943	0	1	0	1	TRUE
ENSG00000163380	LMOD3	-0.55671	0.334328	0.303557	0.620003	-0.119215	NA	0.0923648	NA	-0.011028	NA	-0.115218	NA	0	0	0	0	NA
ENSG00000163382	NAXE	-0.174059	0.024556	-0.283893	4.56e-07	0.221374	0.215781	0.245415	2.2e-08	0.123592	0.645224	0.00851178	0.953633	0	0	1	1	NA
ENSG00000163389	POGLUT1	0.281681	0.18184	0.464037	3.94e-10	0.012313	0.981569	0.0624048	0.598232	-0.0956377	0.640435	-0.0233739	0.945954	0	1	0	1	TRUE
ENSG00000163393	SLC22A15	2.56657	9.53e-102	1.93197	4.08e-120	-0.0434363	0.916988	-0.0162704	0.924592	0.698597	0.000294023	0.997392	2.37e-14	0	0	0	0	NA
ENSG00000163395	IGFN1	0.0849012	0.905168	0.0602336	NA	-0.0757048	NA	-0.0312453	NA	-0.0506258	NA	-0.0615861	NA	0	0	0	0	NA
ENSG00000163399	ATP1A1	-1.20999	1.48e-20	-0.169887	0.000649508	-0.0554402	0.881884	-0.0348066	0.515313	-0.162931	0.239258	-0.303742	0.243445	0	1	1	2	TRUE
ENSG00000163406	SLC15A2	0.364453	0.536021	0.5617	0.202576	-0.0183456	NA	-0.236432	0.402404	0.00511739	0.993207	-0.164148	NA	0	0	0	0	NA
ENSG00000163412	EIF4E3	-0.44296	0.000712015	-0.998461	3.91e-21	0.107259	0.744969	0.0636475	0.654407	-0.438103	0.0262568	-0.228357	0.121587	0	1	0	1	NA
ENSG00000163421	PROK2	-0.871401	0.0246736	-0.904329	0.00626621	-0.221714	0.67433	-0.11381	0.723863	-0.0772933	0.874907	-0.236384	0.496749	0	0	0	0	NA
ENSG00000163428	LRRC58	-0.540874	2.49e-09	-0.668263	2.12e-42	-0.421411	0.0640574	-0.696936	4.55e-58	-0.251994	0.358347	-0.129652	0.274938	0	1	0	1	NA
ENSG00000163430	FSTL1	-0.0543929	0.744197	0.485309	8.12e-20	-0.470978	0.0347598	-0.289361	1.15e-12	-0.480156	0.000167512	-0.581309	4.69e-05	1	1	1	3	TRUE
ENSG00000163431	LMOD1	2.75956	1.68e-11	2.71023	4e-15	-0.0538389	NA	-0.0985466	NA	-0.00328234	NA	-0.0735392	NA	0	0	0	0	NA
ENSG00000163435	ELF3	-0.208514	0.158128	-0.387282	4.4e-08	-0.212013	0.417093	-0.179822	0.00720042	-0.567927	1.34e-06	-0.621732	8.62e-07	0	0	0	0	NA
ENSG00000163440	PDCL2	-0.072363	NA	0.102051	0.863948	0.0361487	NA	-0.109855	NA	-0.044396	NA	0.0325448	NA	0	0	0	0	NA
ENSG00000163444	TMEM183A	0.460451	9.94e-07	0.502459	8.66e-26	-0.116171	0.640528	-0.0571859	0.369815	0.0746435	0.683788	0.111052	0.382585	0	0	0	0	NA
ENSG00000163449	TMEM169	0.567691	0.313558	0.31764	0.47848	0.00750936	NA	0.0544744	0.882618	-0.052316	0.926668	-0.0818668	NA	0	0	0	0	NA
ENSG00000163453	IGFBP7	-0.176207	0.190005	0.632232	3.73e-35	0.174998	0.59267	0.333028	1.83e-11	-0.076168	0.762806	-0.422203	0.0053392	1	0	0	1	TRUE
ENSG00000163462	TRIM46	-0.0914747	0.80655	0.0413443	0.889626	0.307956	0.423744	-0.0753808	0.787404	-0.136287	0.708025	-0.0540295	0.885389	0	0	0	0	NA
ENSG00000163463	KRTCAP2	-0.649279	9.77e-11	-0.243034	5.79e-05	-0.0945668	0.748859	-0.0165148	0.864196	-0.0337317	0.92001	-0.209974	0.078628	0	1	1	2	NA
ENSG00000163466	ARPC2	-0.313787	0.000940463	-0.332251	1.43e-16	0.247349	0.296652	0.125333	0.00280629	-0.064329	0.753734	-0.0607903	0.662747	0	0	0	0	NA
ENSG00000163467	TSACC	0.0875545	0.775189	-0.0926536	0.770586	0.119516	0.792176	0.15156	0.574276	-0.0724112	0.868837	-0.287992	0.283008	0	0	0	0	NA
ENSG00000163468	CCT3	-0.241825	0.000782304	-0.215129	1.73e-08	-0.127124	0.554408	-0.201652	5.57e-08	0.0665499	0.7542	-0.0302806	0.781699	0	0	0	0	NA
ENSG00000163472	TMEM79	2.05433	1.98e-63	1.8392	2.07e-103	-0.2844	0.454288	0.0234057	0.892521	1.16481	8.78e-25	1.21637	6.14e-20	0	0	0	0	NA
ENSG00000163479	SSR2	-0.103749	0.312376	0.727259	5.57e-40	-0.175503	0.399148	-0.574661	1.66e-26	0.468105	0.00866839	0.123733	0.388583	1	0	1	2	TRUE
ENSG00000163481	RNF25	0.296137	0.000820905	0.166313	0.0153609	-0.158425	0.517193	-0.0543291	0.562878	0.125694	0.631324	0.00251383	0.98978	0	0	0	0	NA
ENSG00000163482	STK36	0.443948	0.000613458	0.23309	0.0118596	0.272503	0.243806	0.245983	0.00667561	-0.0975201	0.724951	-0.0258685	0.900631	0	0	0	0	NA
ENSG00000163485	ADORA1	-1.00811	0.00224313	-1.47096	1.87e-11	0.213846	0.652137	0.317123	0.0436665	0.184638	0.566692	0.207822	0.484945	0	0	0	0	TRUE
ENSG00000163491	NEK10	1.17537	1.61e-08	0.951075	8.14e-10	0.271078	0.485018	0.093489	0.693856	0.40969	0.122454	0.521572	0.017604	0	0	0	0	NA
ENSG00000163492	CCDC141	NA	NA	NA	NA	0.0476664	NA	NA	NA	NA	NA	NA	NA	0	0	0	0	NA
ENSG00000163497	FEV	-0.072363	NA	NA	NA	-0.0139587	NA	NA	NA	NA	NA	-0.012878	NA	0	0	0	0	NA
ENSG00000163499	CRYBA2	-0.228626	0.768757	0.530657	0.235518	-0.252568	NA	0.019579	NA	0.118207	NA	-0.129346	NA	0	0	0	0	NA
ENSG00000163501	IHH	-0.43725	0.547924	-0.743259	0.143173	0.0367666	NA	0.233642	0.430217	-0.0838412	NA	-0.00526754	NA	0	0	0	0	NA
ENSG00000163507	CIP2A	-0.398886	4.03e-05	-0.210279	0.0004459	0.129565	0.676379	-0.12953	0.0326865	-0.0379701	0.894973	0.0467592	0.743166	0	1	0	1	NA
ENSG00000163508	EOMES	-0.00640742	0.984908	-0.29657	0.150409	0.364378	0.32041	0.0711627	0.766047	-0.410616	0.118136	-0.177798	0.556161	0	0	0	0	NA
ENSG00000163510	CWC22	-0.49274	1.15e-07	-0.390606	2.08e-10	0.182887	0.5516	-0.147897	0.0452909	-0.17509	0.31638	-0.176415	0.109178	0	0	0	0	NA
ENSG00000163512	AZI2	0.365228	0.00256633	0.138067	0.0673547	0.0332365	0.933583	-0.0381178	0.700859	0.510955	1.59e-05	0.622747	4.67e-09	0	0	0	0	NA
ENSG00000163513	TGFBR2	-1.31026	4.45e-33	-1.25786	5.63e-87	-0.0167506	0.964211	-0.0945746	0.166292	-0.391291	0.0894077	-0.354108	0.00261909	0	1	0	1	TRUE
ENSG00000163515	RETNLB	-0.183675	NA	-0.0714267	NA	-0.0363967	NA	0.0277819	NA	0.168427	NA	-0.060992	NA	0	0	0	0	NA
ENSG00000163516	ANKZF1	-0.0806505	0.582852	0.0623321	0.544371	0.0743757	0.827258	0.088171	0.322024	0.0284633	0.907863	-0.105447	0.505944	0	1	0	1	NA
ENSG00000163517	HDAC11	1.35163	6.2e-22	0.784605	4.29e-11	0.0118431	0.981813	0.0079228	0.968801	0.662704	0.000262892	0.755734	1.48e-07	0	0	0	0	NA
ENSG00000163520	FBLN2	NA	NA	-0.0949213	NA	NA	NA	-0.0214613	NA	-0.0242695	NA	NA	NA	0	0	0	0	NA
ENSG00000163521	GLB1L	0.303413	0.342921	-0.298741	0.124848	0.03845	0.952284	0.423744	0.00595835	0.00874477	0.983584	-0.0935175	0.79716	0	0	0	0	TRUE
ENSG00000163527	STT3B	-1.12702	1.81e-34	-0.615438	3.42e-44	0.0465347	0.870249	-0.0937979	0.0282329	-0.573936	9.14e-05	-0.670668	2.49e-11	1	1	1	3	TRUE
ENSG00000163528	CHCHD4	-0.111231	0.414184	-0.196533	0.00623424	-0.0282271	0.937905	-0.0912336	0.255851	0.256233	0.151125	0.214607	0.118557	0	0	0	0	NA
ENSG00000163530	DPPA2	-0.45115	0.00779419	-0.628213	3.39e-06	0.36279	0.19495	0.265402	0.0167643	0.0117932	0.967874	-0.0949795	0.669524	0	0	0	0	NA
ENSG00000163531	NFASC	0.451923	0.363806	0.534173	0.00734939	-0.27527	NA	0.0474048	0.87514	0.0517248	0.900417	-0.0998187	NA	0	0	0	0	TRUE
ENSG00000163535	SGO2	-0.845456	1.94e-14	-0.362144	1.58e-05	0.194096	0.527511	-0.0331862	0.789382	-0.153833	0.542255	-0.250185	0.0437621	0	0	0	0	NA
ENSG00000163536	SERPINI1	-0.667538	0.0510697	0.358214	0.000156935	-0.1508	0.765998	0.0331067	0.822994	-0.321989	0.12383	-0.391301	0.210933	0	0	0	0	TRUE
ENSG00000163539	CLASP2	-0.144551	0.160478	-0.105838	0.133099	-0.204989	0.37654	-0.505351	4.08e-16	-0.099446	0.789911	0.0745366	0.535571	0	0	0	0	NA
ENSG00000163541	SUCLG1	-0.245166	0.0160279	-0.416348	2.72e-15	0.173373	0.439385	0.187776	0.000539255	-0.0585514	0.81427	-0.189987	0.0840057	0	0	0	0	NA
ENSG00000163545	NUAK2	0.36698	0.000363252	0.489345	1.67e-10	0.0180841	0.957028	0.0806359	0.331692	0.391021	0.00918863	0.398245	4.58e-05	0	0	0	0	NA
ENSG00000163558	PRKCI	-0.294579	0.00142463	-0.381667	3.11e-11	0.172749	0.521526	0.0616129	0.320976	-0.176471	0.439684	-0.103538	0.37686	0	0	0	0	NA
ENSG00000163564	PYHIN1	NA	NA	NA	NA	NA	NA	NA	NA	0.014715	NA	NA	NA	0	0	0	0	NA
ENSG00000163565	IFI16	0.422206	0.563624	0.792619	0.121849	0.191033	NA	0.0891746	NA	0.244232	NA	0.127977	NA	0	0	0	0	NA
ENSG00000163576	EFHB	1.67587	3.43e-05	1.5077	0.0002341	0.0956643	NA	0.115609	NA	0.141709	NA	-0.105215	NA	0	0	0	0	NA
ENSG00000163577	EIF5A2	0.118681	0.47278	-0.0220514	0.807615	-0.220683	0.467791	-0.343783	1.87e-08	0.0827329	0.718026	0.113798	0.514057	0	0	0	0	NA
ENSG00000163581	SLC2A2	0.0919138	NA	0.0843021	NA	0.0185009	NA	NA	NA	0.014715	NA	-0.012878	NA	0	0	0	0	NA
ENSG00000163584	RPL22L1	-0.139209	0.229098	-0.0107438	0.921896	-0.0822334	0.772801	-0.212073	0.00405222	0.218375	0.46412	0.0510627	0.735568	0	0	0	0	NA
ENSG00000163586	FABP1	0.305966	NA	0.159025	NA	NA	NA	NA	NA	0.014715	NA	0.0123169	NA	0	0	0	0	NA
ENSG00000163590	PPM1L	-0.394446	0.1421	0.311861	0.00129329	-0.222796	0.620956	-0.305317	0.00190576	-0.259923	0.34039	-0.117219	0.731246	0	1	0	1	TRUE
ENSG00000163596	ICA1L	-0.0178022	0.962099	0.47329	0.0527238	0.631002	0.0497815	0.600864	0.0022385	0.183944	0.615454	-0.194381	0.538213	0	0	0	0	NA
ENSG00000163597	SNHG16	0.0710628	0.666701	-0.0809665	0.324621	-0.305067	0.190782	-0.366126	4.13e-10	-0.0664604	0.786808	0.135624	0.393068	0	0	0	0	NA
ENSG00000163602	RYBP	-0.48977	3.48e-05	-0.515681	6.42e-15	0.202158	0.481351	0.144495	0.0345787	-0.0256396	0.934028	0.0700717	0.659563	0	1	0	1	NA
ENSG00000163605	PPP4R2	-0.296913	0.0012055	-0.368523	8.53e-14	0.126315	0.674631	0.00410158	0.957691	-0.157024	0.333573	-0.146791	0.196273	0	1	0	1	NA
ENSG00000163606	CD200R1	0.429483	0.555546	0.58657	0.284687	-0.102952	NA	-0.197513	NA	-0.143041	NA	-0.0968361	NA	0	0	0	0	NA
ENSG00000163607	GTPBP8	-0.0958021	0.487148	-0.11655	0.178858	0.106633	0.75754	0.0490044	0.599758	0.143026	0.443799	0.0853975	0.587597	0	0	1	1	NA
ENSG00000163608	NEPRO	0.130587	0.313316	-0.00232979	0.977991	-0.0541266	0.86175	-0.149549	0.0127812	0.188801	0.184085	0.285519	0.0143179	0	1	0	1	NA
ENSG00000163611	SPICE1	0.0742423	0.5955	0.0211868	0.869745	0.515076	0.0111133	0.356046	1.86e-05	-0.118349	0.645224	-0.139369	0.402797	0	1	0	1	NA
ENSG00000163612	FAM86KP	0.278192	NA	-0.343877	0.48956	0.107822	NA	-0.049416	NA	-0.154035	NA	0.0896156	NA	0	0	0	0	NA
ENSG00000163617	CCDC191	2.39353	1.91e-38	2.21816	5.07e-43	0.292002	0.484579	0.37986	0.077989	0.315725	0.344648	0.528938	0.0473475	0	0	0	0	NA
ENSG00000163624	CDS1	-2.27011	2.06e-09	-1.7085	2.73e-23	0.0286687	0.964883	0.207645	0.189939	-0.529742	0.0272305	-0.407739	0.167316	1	0	0	1	TRUE
ENSG00000163625	WDFY3	0.332266	0.011969	0.344248	1.2e-07	0.0906919	0.772801	-0.156481	0.0834837	-0.239106	0.457045	-0.125807	0.472536	0	1	0	1	NA
ENSG00000163626	COX18	1.02519	1.6e-29	0.522698	3.07e-12	0.274328	0.185041	0.273986	0.000537631	0.137158	0.421435	0.251125	0.0428586	0	0	0	0	NA
ENSG00000163629	PTPN13	0.0710152	0.716943	-0.0244553	0.859639	0.19659	0.511719	0.0149356	0.924053	-0.374611	0.179254	-0.0211971	0.929808	0	0	0	0	NA
ENSG00000163631	ALB	2.36441	2.02e-05	1.72231	0.000290227	-0.00847423	NA	-0.0432822	NA	0.0386597	NA	-0.0471456	NA	0	0	0	0	NA
ENSG00000163632	C3orf49	-0.864984	0.0846336	-0.765422	0.10441	0.0388406	NA	-0.367299	0.165833	-0.2743	0.519319	-0.100116	NA	0	0	0	0	NA
ENSG00000163633	C4orf36	1.7492	2.18e-57	1.20766	4.19e-38	0.0561742	0.867285	0.0871668	0.585941	0.470042	0.00269662	0.657385	1.16e-08	0	0	0	0	NA
ENSG00000163634	THOC7	-0.623297	1.74e-06	-0.717212	5.2e-35	-0.0223204	0.957164	-0.146722	0.0315892	-0.0582488	0.858117	-0.177884	0.264772	0	0	0	0	NA
ENSG00000163635	ATXN7	0.102999	0.390638	0.0880121	0.338607	0.204827	0.418478	0.0616577	0.512508	-0.168561	0.614398	0.127078	0.313064	0	1	0	1	NA
ENSG00000163636	PSMD6	-0.253106	0.00316915	-0.299162	4.41e-09	-0.0279264	0.939156	-0.229815	1.14e-06	0.0738102	0.706065	0.0348791	0.782613	0	0	0	0	NA
ENSG00000163638	ADAMTS9	-0.0188176	NA	0.171109	NA	-0.0294047	NA	-0.0090798	NA	-0.0112747	NA	0.00278285	NA	0	0	0	0	NA
ENSG00000163644	PPM1K	0.418211	0.000441621	0.168821	0.0836768	-0.230415	0.364922	-0.364317	7.19e-05	0.00708194	0.979629	-0.100896	0.534531	0	1	0	1	NA
ENSG00000163645	ERICH6	0.105445	0.891558	0.0490444	0.933704	-0.0719373	NA	0.0750496	NA	-0.0366229	NA	-0.0728159	NA	0	0	0	0	NA
ENSG00000163655	GMPS	-0.849508	5.29e-26	-0.82608	1.44e-69	0.218458	0.348428	0.0457082	0.401725	-0.218535	0.0973269	-0.197952	0.0205022	0	0	0	0	NA
ENSG00000163659	TIPARP	0.137764	0.321806	-0.103955	0.236193	0.0781439	0.815132	-0.0742013	0.429425	-0.143858	0.57466	-0.0136545	0.945439	0	0	0	0	NA
ENSG00000163660	CCNL1	0.204435	0.123441	0.341326	3.26e-06	0.112437	0.71642	0.0127854	0.918391	-0.0781338	0.738385	-0.142052	0.351305	0	1	0	1	NA
ENSG00000163661	PTX3	-0.485351	0.282312	1.11789	4.2e-13	-0.0962171	0.870249	-0.204766	0.392132	0.418867	0.127711	-0.464743	NA	0	0	0	0	TRUE
ENSG00000163666	HESX1	0.657355	0.101808	0.687275	0.0754503	-0.137316	0.809587	0.0897703	0.799579	0.507421	0.146701	0.292502	0.390245	0	0	0	0	NA
ENSG00000163681	SLMAP	0.720352	1.47e-20	0.540198	3.11e-26	0.0816102	0.768719	-0.0371703	0.594072	0.00611701	0.987646	0.161768	0.107373	1	0	0	1	NA
ENSG00000163682	RPL9	-0.359442	1.62e-05	-0.0237714	0.792298	-0.297085	0.118756	-0.314557	1.06e-06	0.172853	0.458925	-0.0453393	0.704891	0	0	0	0	NA
ENSG00000163683	SMIM14	1.05867	2.23e-26	0.765665	2.22e-22	-0.312787	0.119388	-0.239885	0.0150779	-0.0555257	0.808665	-0.0329799	0.853403	0	0	0	0	NA
ENSG00000163684	RPP14	0.26415	0.00423523	0.163424	0.00955449	-0.258751	0.19827	-0.211453	0.000605129	0.0440827	0.822896	0.136767	0.278349	0	1	0	1	NA
ENSG00000163686	ABHD6	-0.432934	0.00745443	-0.172139	0.0237592	0.136606	0.678672	0.104308	0.20504	-0.238939	0.129853	-0.239053	0.205133	0	1	0	1	TRUE
ENSG00000163687	DNASE1L3	0.487387	NA	0.232555	NA	NA	NA	0.0116614	NA	0.014715	NA	0.0558766	NA	0	0	0	0	NA
ENSG00000163689	C3orf67	NA	NA	NA	NA	NA	NA	0.0507228	NA	NA	NA	0.0994562	NA	0	0	0	0	NA
ENSG00000163694	RBM47	-0.582706	1.25e-08	-0.802661	1.08e-43	0.398551	0.034029	0.205763	7.18e-05	-0.209242	0.369857	-0.0855771	0.479927	0	0	0	0	NA
ENSG00000163697	APBB2	-0.36503	0.00132144	-0.668809	1.86e-16	-0.626739	0.000466685	-0.7458	2.33e-19	-0.201636	0.484025	-0.0672179	0.698921	0	0	0	0	NA
ENSG00000163701	IL17RE	-0.842048	0.192638	-0.587129	0.233766	-0.136717	NA	-0.00955387	0.981392	-0.20069	0.661685	-0.258619	NA	0	0	0	0	NA
ENSG00000163702	IL17RC	0.178527	0.200386	-0.371243	0.000194126	-0.234238	0.534425	-0.144074	0.138447	0.121804	0.54709	0.159686	0.298444	0	0	0	0	NA
ENSG00000163703	CRELD1	1.86269	7.55e-28	1.37613	1.15e-51	-0.333602	0.397363	-0.0477829	0.785437	0.265171	0.146899	0.223428	0.39985	0	1	0	1	TRUE
ENSG00000163704	PRRT3	0.348234	0.128931	1.39833	1.58e-17	-0.130126	0.811217	0.112337	0.657811	0.44787	0.0839444	0.205411	0.437099	0	0	0	0	NA
ENSG00000163705	FANCD2OS	-0.243328	NA	0.847297	0.0673849	0.0102782	NA	-0.0090798	NA	0.0837667	NA	-0.0340127	NA	0	0	0	0	NA
ENSG00000163710	PCOLCE2	0.112757	0.603848	0.0910542	0.394888	-0.0559371	0.899329	-0.073426	0.504849	-0.0562212	0.806589	-0.0141089	0.96234	1	0	0	1	TRUE
ENSG00000163714	U2SURP	-0.259047	0.00265999	-0.118133	0.00979659	0.109961	0.712168	-0.0978227	0.0610067	-0.0799157	0.751514	-0.0248498	0.84502	0	1	0	1	NA
ENSG00000163719	MTMR14	1.00462	2.43e-30	0.679784	7.68e-34	-0.152001	0.515209	-0.160394	0.0190437	0.30307	0.0421133	0.407711	1.32e-05	0	0	0	0	NA
ENSG00000163728	TTC14	0.327043	0.106609	1.08847	4.68e-55	-0.152441	0.69028	-0.490261	7.99e-10	0.117715	0.637286	-0.0585313	0.848619	0	1	0	1	TRUE
ENSG00000163734	CXCL3	1.39863	1.05e-12	1.73707	1.2e-24	0.0851284	0.877589	0.333521	0.106544	0.915532	1.67e-06	0.629101	0.00737354	0	0	0	0	NA
ENSG00000163735	CXCL5	-0.135833	NA	-0.0736162	NA	-0.0294047	NA	-0.0214613	NA	0.0599715	NA	-0.0254754	NA	0	0	0	0	NA
ENSG00000163736	PPBP	NA	NA	0.31789	NA	NA	NA	0.100627	NA	NA	NA	NA	NA	0	0	0	0	NA
ENSG00000163737	PF4	NA	NA	-0.0464275	NA	NA	NA	-0.0090798	NA	-0.0112747	NA	NA	NA	0	0	0	0	NA
ENSG00000163738	MTHFD2L	0.761217	7.33e-08	0.572308	1.47e-13	-0.399742	0.106247	-0.31724	0.00117782	-0.122216	0.542547	-0.020581	0.930794	0	0	0	0	NA
ENSG00000163739	CXCL1	1.03666	0.023565	1.81781	5.52e-11	0.166066	NA	0.144834	0.662292	0.912765	0.00114941	0.339985	NA	0	0	0	0	NA
ENSG00000163743	RCHY1	0.251954	0.0385866	0.0394243	0.717324	-0.532467	0.00307071	-0.540821	1.45e-13	0.0743885	0.704565	0.119112	0.421332	0	0	0	0	NA
ENSG00000163746	PLSCR2	-0.427395	0.557428	-0.200605	0.749893	-0.122427	NA	-0.063151	NA	-0.102751	NA	-0.0950289	NA	0	0	0	0	NA
ENSG00000163749	CCDC158	0.529419	0.44264	0.734539	0.143404	0.0418415	NA	0.111619	NA	0.0662422	NA	0.103328	NA	0	0	0	0	NA
ENSG00000163751	CPA3	NA	NA	NA	NA	NA	NA	0.0116614	NA	NA	NA	NA	NA	0	0	0	0	NA
ENSG00000163754	GYG1	-0.373991	0.000760069	-0.586698	6.03e-23	0.246443	0.281531	0.0939315	0.115083	-0.0692581	0.685481	-0.00451469	0.980704	0	0	0	0	NA
ENSG00000163755	HPS3	0.393411	8.33e-06	0.223618	0.000234873	0.211576	0.358293	0.150576	0.0125658	-0.193805	0.390846	0.0309152	0.826757	0	0	0	0	NA
ENSG00000163762	TM4SF18	-0.212684	NA	0.0413218	0.94907	0.0733684	NA	0.0852574	NA	0.0417319	NA	-0.0430129	NA	0	0	0	0	NA
ENSG00000163781	TOPBP1	-0.36951	4.38e-05	-0.389238	2.57e-15	0.169122	0.5516	0.00793798	0.915453	-0.22733	0.388921	-0.0991806	0.426158	0	0	0	0	NA
ENSG00000163785	RYK	-0.383683	0.00179169	-0.236452	1.05e-05	-0.316115	0.170462	-0.412116	5.87e-16	-0.103055	0.519319	-0.00929383	0.964921	1	0	0	1	NA
ENSG00000163788	SNRK	-0.0829546	0.499276	-0.338516	5.2e-06	-0.554482	0.00237056	-0.630083	5.51e-19	-0.0297811	0.933378	0.0927141	0.538393	0	1	0	1	NA
ENSG00000163792	TCF23	NA	NA	-0.170512	NA	NA	NA	-0.0155018	NA	0.00147167	NA	NA	NA	0	0	0	0	NA
ENSG00000163793	DNAJC5G	0.473003	0.511014	0.30691	0.597747	-0.147995	NA	0.0055236	NA	0.0327007	NA	-0.0220012	NA	0	0	0	0	NA
ENSG00000163794	UCN	-0.196345	0.76504	-0.47392	0.344092	0.206423	NA	0.37071	0.17505	0.439738	0.238079	0.111777	NA	0	0	0	0	NA
ENSG00000163795	ZNF513	0.284988	0.119097	0.14876	0.285149	0.17664	0.674266	0.205104	0.120888	0.090073	0.770188	0.260032	0.219007	0	0	0	0	NA
ENSG00000163798	SLC4A1AP	-0.00357299	0.975003	-0.0330367	0.673037	-0.172286	0.428283	-0.238181	0.000299445	0.0244684	0.912093	0.0731219	0.531477	0	1	0	1	NA
ENSG00000163803	PLB1	1.00484	0.00467594	0.468218	0.270156	0.375761	0.412677	0.283611	0.328783	-0.0439126	0.940717	0.279282	NA	0	0	0	0	NA
ENSG00000163806	SPDYA	0.379363	0.341004	0.196853	0.580328	-0.495438	0.241204	-0.540616	0.0290082	0.291637	0.418559	0.093939	0.815807	0	0	0	0	NA
ENSG00000163807	KIAA1143	0.359	9.45e-05	0.156954	0.003939	0.0408987	0.905884	-0.0634935	0.351437	-0.0281111	0.9037	0.0421537	0.773365	0	0	0	0	NA
ENSG00000163808	KIF15	0.427415	2.89e-06	0.543564	5.62e-15	0.092225	0.779335	-0.146971	0.0956009	0.0554243	0.863763	0.231173	0.0349584	0	0	0	0	NA
ENSG00000163810	TGM4	-0.974921	0.130707	0.27274	0.656955	-0.424205	NA	0.0389745	NA	0.183003	NA	-0.274625	NA	0	0	0	0	NA
ENSG00000163811	WDR43	-0.469722	2.59e-07	-0.417847	8.22e-20	-0.0392048	0.908595	-0.142346	0.0040903	-0.129574	0.530639	-0.0568372	0.685936	0	0	0	0	NA
ENSG00000163812	ZDHHC3	-0.0060447	0.971139	0.0306589	0.645705	-0.326438	0.131736	-0.110114	0.056675	0.0756005	0.665319	0.190601	0.180823	0	1	0	1	NA
ENSG00000163814	CDCP1	-1.0258	1.83e-05	-0.904994	0.000341814	0.105353	0.814095	0.217257	0.0537781	0.177262	0.489567	0.0711154	0.827117	0	0	0	0	TRUE
ENSG00000163815	CLEC3B	0.699352	0.242622	0.945295	0.0540801	0.00148725	NA	-0.0403481	NA	0.0225109	NA	0.0134823	NA	0	0	0	0	NA
ENSG00000163817	SLC6A20	0.212986	NA	0.138201	NA	0.0323792	NA	0.0116614	NA	NA	NA	NA	NA	0	0	0	0	NA
ENSG00000163818	LZTFL1	0.445227	0.00413575	0.126362	0.344216	0.870952	2.69e-05	0.787115	4.51e-22	-0.0949318	0.717205	0.00274915	0.992412	0	0	0	0	NA
ENSG00000163820	FYCO1	-0.177096	0.198571	-0.111559	0.0995187	-0.0570207	0.860694	-0.237469	0.000129474	-0.175562	0.59186	0.0867666	0.610585	0	1	0	1	NA
ENSG00000163827	LRRC2	0.0545772	NA	NA	NA	NA	NA	NA	NA	NA	NA	NA	NA	0	0	0	0	NA
ENSG00000163832	ELP6	0.607266	6.88e-11	0.376226	2.15e-10	0.0350222	0.909959	-0.00678517	0.946593	0.284966	0.129144	0.384143	0.000132757	0	0	1	1	NA
ENSG00000163840	DTX3L	0.163541	0.102793	-0.0232479	0.781612	-0.702377	8.31e-06	-0.711138	3.19e-32	0.0696841	0.81014	0.258594	0.00932989	0	0	0	0	NA
ENSG00000163848	ZNF148	-0.235224	0.0103798	-0.418287	1.95e-11	0.229475	0.357648	0.0436105	0.585704	-0.147628	0.574332	-0.00584626	0.970893	0	0	0	0	NA
ENSG00000163864	NMNAT3	0.341094	0.0353959	-0.0224771	0.91377	-0.0125816	0.977807	-0.0270942	0.901846	0.176835	0.476447	0.257535	0.188752	0	0	0	0	NA
ENSG00000163866	SMIM12	-0.0930719	0.411248	-0.344543	8.19e-10	-0.16322	0.506825	-0.0614376	0.386701	0.0113062	0.969992	0.11912	0.33111	0	0	1	1	NA
ENSG00000163867	ZMYM6	0.248642	0.14059	0.0388114	0.787031	0.200729	0.539835	-0.00668299	0.968046	-0.0568121	0.843655	0.0922786	0.667444	0	0	0	0	NA
ENSG00000163870	TPRA1	1.26793	3.46e-39	1.14226	3.04e-67	-0.67757	0.00433768	-0.361827	1.91e-07	0.613679	0.000242989	0.617091	1.94e-09	0	0	0	0	NA
ENSG00000163872	YEATS2	0.933991	3.6e-31	0.938102	3.1e-75	0.185827	0.505767	0.0172393	0.849821	0.321386	0.139837	0.47885	4.27e-08	0	1	0	1	NA
ENSG00000163874	ZC3H12A	-0.434271	0.0103691	-0.0200028	0.90457	-0.116055	0.781275	0.0892116	0.502981	0.212147	0.304664	0.129105	0.478643	0	0	0	0	NA
ENSG00000163875	MEAF6	-0.331384	0.00521841	-0.49277	5.05e-14	0.00896068	0.980505	-0.00739618	0.938061	-0.0998118	0.553356	-0.143351	0.291504	0	0	0	0	NA
ENSG00000163877	SNIP1	0.066004	0.639359	0.195261	0.0198894	0.0831498	0.793746	0.0867434	0.418837	0.0940104	0.665184	0.0903567	0.565565	0	1	0	1	NA
ENSG00000163879	DNALI1	0.769368	0.219741	0.394003	0.426895	-0.0657962	NA	-0.35189	NA	0.0085814	NA	0.0954974	NA	0	0	0	0	NA
ENSG00000163882	POLR2H	-0.051011	0.653669	-0.0425341	0.548938	-0.0512709	0.849646	-0.0214312	0.774435	0.193358	0.441243	0.0480851	0.716164	0	0	0	0	NA
ENSG00000163884	KLF15	-0.0559166	0.881412	-0.730279	0.0013939	0.486449	0.172548	0.562229	0.0012768	-0.968721	6.78e-05	-0.55784	0.061912	0	0	0	0	NA
ENSG00000163885	CFAP100	1.03248	0.0716229	0.677786	0.104584	0.0476664	NA	0.0666336	NA	0.0754817	NA	0.130689	NA	0	0	0	0	NA
ENSG00000163888	CAMK2N2	-0.242456	0.372006	-0.214384	0.371557	0.665425	0.0181696	0.867496	4.71e-09	-0.285258	0.387753	-0.447439	0.0591567	0	0	0	0	NA
ENSG00000163898	LIPH	2.76563	4.37e-67	2.8632	3.58e-202	0.0208808	0.973336	0.119093	0.452096	0.871962	5.42e-08	0.443433	0.0774274	0	0	0	0	TRUE
ENSG00000163900	TMEM41A	-0.579625	1.75e-05	0.292436	2.2e-05	-1.07239	4.49e-09	-1.18991	4.19e-59	0.368548	0.00756368	-0.02253	0.927401	0	1	0	1	TRUE
ENSG00000163902	RPN1	-0.166482	0.0568714	0.0658604	0.189109	0.00940296	0.974881	-0.0252694	0.68285	-0.0227872	0.914985	-0.0674228	0.570956	1	1	1	3	TRUE
ENSG00000163904	SENP2	-0.0239193	0.861273	-0.146684	0.00866679	0.241284	0.255606	0.195541	0.000174606	-0.212446	0.264007	-0.0271855	0.87187	0	0	1	1	NA
ENSG00000163909	HEYL	-1.61035	1.08e-08	-1.80011	5.23e-17	-0.160494	0.718012	0.0218634	0.929245	-0.219536	0.50429	-0.336016	0.242121	0	0	0	0	NA
ENSG00000163913	IFT122	0.29967	0.0127153	0.472188	5.21e-06	0.233186	0.342043	0.0687696	0.608366	-0.121362	0.60554	-0.168276	0.244736	0	0	0	0	NA
ENSG00000163915	IGF2BP2-AS1	NA	NA	-0.0726444	NA	NA	NA	-0.0146609	NA	0.017163	NA	NA	NA	0	0	0	0	NA
ENSG00000163918	RFC4	-0.929974	5.93e-31	-0.779998	3.85e-40	-0.0119112	0.971632	-0.098581	0.130494	-0.204166	0.299177	-0.326732	0.000249259	0	0	0	0	NA
ENSG00000163923	RPL39L	-1.07588	2.44e-23	-0.70942	2.33e-13	0.084624	0.741625	0.180143	0.0401651	-0.191051	0.47836	-0.405788	0.000865992	0	0	0	0	NA
ENSG00000163930	BAP1	0.0719127	0.486221	-0.0618796	0.318423	0.133912	0.56386	0.143166	0.00140517	0.0801378	0.594733	0.214375	0.0237445	0	0	0	0	NA
ENSG00000163931	TKT	-0.265593	0.000678569	-0.345028	7.73e-15	0.024276	0.932398	-0.188203	1.02e-07	-0.0779941	0.674481	-0.132566	0.127427	0	0	0	0	NA
ENSG00000163932	PRKCD	-0.960376	2.01e-23	-1.17017	3.74e-88	-0.148728	0.522571	-0.225187	4.39e-05	-0.105941	0.521762	-0.0226876	0.890806	0	0	0	0	NA
ENSG00000163933	RFT1	-0.243603	0.129898	-0.100493	0.164125	-0.109942	0.748335	0.0803564	0.279584	-0.109491	0.528466	-0.0864651	0.67511	0	0	1	1	TRUE
ENSG00000163935	SFMBT1	0.274812	0.000615292	0.122097	0.027233	0.178403	0.379203	0.156536	0.00260477	0.0371471	0.91005	0.198821	0.0319284	0	1	0	1	NA
ENSG00000163938	GNL3	-0.427861	6.79e-08	-0.472178	4.16e-28	0.119547	0.655824	0.0164567	0.79986	-0.162331	0.185891	-0.203968	0.0235243	0	0	0	0	NA
ENSG00000163939	PBRM1	0.253425	0.00901223	0.174523	0.00314682	0.206667	0.412052	-0.0982059	0.134832	-0.40909	0.107993	-0.213272	0.0616504	0	1	0	1	NA
ENSG00000163945	UVSSA	0.0780371	0.685738	0.129736	0.36428	0.000211767	0.999693	-0.121521	0.465666	-0.301534	0.271673	-0.126825	0.560301	0	0	0	0	NA
ENSG00000163946	TASOR	-0.091593	0.343321	-0.161694	0.000460418	0.11041	0.663604	-0.0335501	0.603815	-0.11485	0.688534	0.0781858	0.465031	0	1	0	1	NA
ENSG00000163947	ARHGEF3	0.661355	5.92e-13	0.144058	0.0610989	0.269859	0.278455	0.168271	0.0267134	-0.0337392	0.911861	0.163599	0.18569	0	1	0	1	NA
ENSG00000163950	SLBP	-0.73369	4.48e-16	-0.761902	1.95e-57	-0.0582551	0.83175	-0.0878322	0.0819364	-0.104485	0.536568	-0.120799	0.311005	0	0	0	0	NA
ENSG00000163956	LRPAP1	-1.04778	4.38e-10	0.28988	1.94e-11	-0.332323	0.28048	-0.198136	1.39e-06	0.125256	0.562421	-0.301261	0.341494	0	0	1	1	TRUE
ENSG00000163958	ZDHHC19	-0.510045	0.452286	-0.812751	0.114226	0.369345	NA	0.152464	0.625197	-0.335426	NA	-0.339705	NA	0	0	0	0	NA
ENSG00000163959	SLC51A	2.08944	6.73e-17	1.40066	1.3e-08	0.018493	0.978398	-0.022421	0.952794	0.090243	0.85726	0.429488	0.161735	0	0	0	0	NA
ENSG00000163960	UBXN7	0.233599	0.0198185	0.105047	0.15224	0.0565955	0.849262	-0.0699069	0.475384	-0.253079	0.351954	-0.0310086	0.865778	0	1	0	1	NA
ENSG00000163961	RNF168	0.0717387	0.545817	-0.0279527	0.765989	0.203208	0.391455	0.153555	0.0679076	-0.0556533	0.824704	0.12167	0.328111	0	0	0	0	NA
ENSG00000163964	PIGX	-0.0580768	0.669429	-0.309892	0.000133104	0.20605	0.36799	0.0311816	0.787793	0.0618653	0.775504	0.150938	0.286276	1	0	0	1	NA
ENSG00000163975	MELTF	0.881311	8.4e-07	0.735239	4.38e-28	-0.319311	0.387856	-0.0850578	0.41999	0.498891	0.000607944	0.359679	0.0872777	0	0	0	0	TRUE
ENSG00000163993	S100P	0.802725	9.66e-19	0.380159	9.19e-06	-0.201911	0.353285	-0.181905	0.0249992	-0.000595945	0.998682	0.0523776	0.744609	0	0	0	0	NA
ENSG00000163995	ABLIM2	1.3746	6.14e-16	0.834527	2.06e-09	-0.0113155	0.982457	0.0914665	0.673723	-0.123339	0.699387	0.000271401	0.999394	0	0	0	0	NA
ENSG00000164002	EXO5	-0.271919	0.0529199	-0.287455	0.00292122	-0.0220671	0.953118	-0.0727214	0.541089	0.129241	0.504979	0.265546	0.0471999	0	0	0	0	NA
ENSG00000164007	CLDN19	-0.139375	NA	0.0587047	0.910949	0.124789	NA	-0.00647157	NA	0.0313904	NA	-0.0201059	NA	0	0	0	0	NA
ENSG00000164008	C1orf50	0.45382	0.000364758	0.245863	0.0410655	0.0580495	0.861361	0.29383	0.00982902	0.318986	0.11578	0.369641	0.00564095	0	0	0	0	NA
ENSG00000164010	ERMAP	1.13541	5.08e-12	0.985953	3.23e-19	0.0958881	0.81262	0.0114756	0.956588	0.0259863	0.943307	0.29311	0.160499	0	0	0	0	NA
ENSG00000164011	ZNF691	-0.652062	0.000271354	-0.706871	5.42e-08	0.103519	0.78588	-0.0290612	0.878898	0.0193066	0.958098	-0.0377596	0.888574	0	1	0	1	NA
ENSG00000164022	AIMP1	-0.375709	1.5e-05	-0.43499	1.07e-19	0.227809	0.286342	0.107489	0.0330509	-0.0520836	0.803205	-0.113286	0.286901	0	0	0	0	NA
ENSG00000164023	SGMS2	-0.459394	0.000100918	-0.0717306	0.332289	-0.191402	0.477689	-0.23657	0.000105158	-0.211781	0.448304	-0.208757	0.17738	0	1	0	1	TRUE
ENSG00000164024	METAP1	0.0444783	0.696757	-0.208982	4.01e-06	0.19035	0.477891	0.0616473	0.259553	0.0323548	0.876522	0.0991751	0.414869	0	0	0	0	NA
ENSG00000164031	DNAJB14	-0.3745	0.000716075	-0.809354	7.08e-35	-0.0835682	0.778415	0.000518433	0.99707	0.134668	0.629516	0.270075	0.0251547	0	1	0	1	NA
ENSG00000164032	H2AZ1	-0.834285	1.49e-23	-0.582629	1.67e-23	-0.102806	0.673231	-0.09883	0.0209566	0.0346555	0.911564	-0.0970092	0.328111	0	0	0	0	NA
ENSG00000164035	EMCN	0.118047	NA	-0.0464275	NA	0.0169332	NA	-0.0090798	NA	-0.0112747	NA	NA	NA	0	0	0	0	NA
ENSG00000164037	SLC9B1	1.71794	4.02e-06	1.79391	3.64e-08	0.0435039	NA	0.0520685	0.885102	0.331029	0.414786	0.0199314	NA	0	0	0	0	NA
ENSG00000164038	SLC9B2	0.705926	5.33e-08	0.712187	3.76e-35	-0.408551	0.0589982	-0.429247	7.36e-09	0.151624	0.407146	0.302039	0.0392887	0	0	0	0	NA
ENSG00000164039	BDH2	-0.526262	4.17e-05	-0.878983	5.94e-14	0.161955	0.553914	0.169974	0.160346	-0.244866	0.269398	-0.448342	0.00113517	0	0	0	0	NA
ENSG00000164040	PGRMC2	0.0755354	0.55117	0.138082	0.00719322	0.0326763	0.924041	0.0819122	0.111096	-0.0932799	0.586034	-0.191506	0.116835	0	0	1	1	TRUE
ENSG00000164045	CDC25A	-0.813771	1.68e-21	-0.436635	1.04e-09	-0.28812	0.12177	-0.208838	0.00320784	0.108273	0.619633	0.138308	0.202381	0	0	0	0	NA
ENSG00000164048	ZNF589	0.870231	7.1e-18	0.891512	9.18e-36	-0.448156	0.0249516	-0.295985	0.000445903	0.566683	9.62e-05	0.623428	2.78e-09	0	1	0	1	NA
ENSG00000164049	FBXW12	0.127522	NA	0.400136	0.439551	-0.0127037	NA	0.0170028	NA	0.0288895	NA	-0.0156325	NA	0	0	0	0	NA
ENSG00000164050	PLXNB1	-0.426466	0.0426429	0.0177185	0.873053	-0.00113947	0.998484	0.178105	0.0279841	-0.231922	0.230966	-0.5275	0.00717213	0	0	0	0	NA
ENSG00000164051	CCDC51	-0.333223	0.000285235	-0.519947	1.03e-14	-0.0527726	0.85863	-0.0532109	0.544079	-0.142458	0.488995	-0.264896	0.00825679	0	0	1	1	NA
ENSG00000164053	ATRIP	-0.69968	0.0033019	0.0159777	0.952165	-0.16813	0.737831	0.00190942	0.996006	-0.0924752	0.797565	-0.18988	0.475788	0	0	0	0	NA
ENSG00000164054	SHISA5	-0.154696	0.163449	0.161819	0.000324972	-0.0794225	0.766926	0.126222	0.00762502	0.199061	0.207166	0.119435	0.337126	0	1	0	1	NA
ENSG00000164056	SPRY1	-0.572264	0.000369151	-0.70908	5.74e-10	0.263403	0.334018	0.288787	0.00546724	-0.540097	0.00339215	-0.432311	0.0123721	0	0	0	0	NA
ENSG00000164061	BSN	0.374591	0.321117	0.732951	0.00124186	-0.0849817	0.889925	0.325147	0.160666	-0.138387	0.741549	-0.181454	0.629445	0	0	0	0	NA
ENSG00000164062	APEH	-0.606183	5.26e-13	-0.900029	6.07e-54	0.316115	0.125816	0.399898	3.62e-16	0.0450949	0.851435	0.147572	0.136483	0	0	0	0	NA
ENSG00000164066	INTU	0.691023	7.54e-06	0.689402	8.22e-10	-0.0471351	0.918369	-0.4898	0.000110403	-0.162568	0.590354	0.0193725	0.945954	0	1	0	1	NA
ENSG00000164068	RNF123	0.816854	1.42e-10	0.492747	8.77e-13	0.0510543	0.90985	0.0437427	0.650041	-0.0635541	0.817396	0.108607	0.550552	0	1	0	1	NA
ENSG00000164070	HSPA4L	-0.406569	8.37e-05	-0.393708	4.43e-14	0.339977	0.130387	0.0551267	0.358927	-0.189319	0.364829	-0.066763	0.597161	0	0	0	0	NA
ENSG00000164073	MFSD8	-0.597842	0.00315366	0.367871	1.31e-05	-0.595385	0.0436964	-0.469879	1.38e-07	0.245248	0.196419	0.0303838	0.913216	0	1	0	1	TRUE
ENSG00000164074	ABHD18	0.946431	1.74e-18	0.795281	6.41e-27	0.0423078	0.901744	-0.0824521	0.4607	0.254172	0.165636	0.365863	0.00151537	0	1	0	1	NA
ENSG00000164076	CAMKV	-0.143783	NA	-0.0949213	NA	-0.0424916	NA	-0.0214613	NA	-0.0242695	NA	-0.0370117	NA	0	0	0	0	NA
ENSG00000164077	MON1A	-0.209272	0.0824696	-0.255387	0.000544545	0.0394339	0.898979	0.139982	0.0488029	0.0684785	0.779104	0.149201	0.254363	0	0	0	0	NA
ENSG00000164078	MST1R	-1.13816	4.88e-11	-0.359815	0.000102851	-0.105102	0.816214	0.175127	0.0352665	-0.0114512	0.966389	-0.25877	0.231852	0	0	0	0	NA
ENSG00000164080	RAD54L2	-0.184319	0.092654	-0.188481	0.00583319	-0.0106093	0.974336	-0.13094	0.122086	-0.183209	0.483407	0.12052	0.325545	0	1	0	1	NA
ENSG00000164081	TEX264	-0.291696	0.0253562	-0.180855	0.0077388	-0.186921	0.640528	0.316968	1.56e-06	-0.0406932	0.9037	-0.2652	0.12967	0	0	1	1	TRUE
ENSG00000164082	GRM2	0.278192	NA	0.303678	NA	NA	NA	0.0507757	NA	0.014715	NA	NA	NA	0	0	0	0	NA
ENSG00000164086	DUSP7	-1.10401	1.85e-18	-1.01377	8e-29	-0.184231	0.47955	-0.146174	0.41714	-0.114756	0.641156	-0.00997189	0.963735	0	0	0	0	NA
ENSG00000164087	POC1A	-0.321454	0.00118544	-0.255623	0.000288945	0.176981	0.409893	0.248377	8.7e-05	0.0493784	0.836981	-0.0323984	0.835131	0	0	0	0	NA
ENSG00000164088	PPM1M	-0.235321	0.147611	-0.578203	2.35e-06	0.140078	0.659982	-0.0115973	0.948628	-0.0498949	0.88421	-0.19764	0.279773	0	0	0	0	NA
ENSG00000164089	ETNPPL	-0.0686626	0.633283	-0.387011	0.000145337	0.43825	0.0241367	0.323856	0.000217072	-0.0573682	0.844034	0.00515976	0.978679	0	0	0	0	NA
ENSG00000164091	WDR82	-0.191071	0.0114418	-0.175209	9.49e-05	0.0232008	0.933583	0.0005579	0.994735	-0.000298282	0.999153	0.0866539	0.396157	0	0	0	0	NA
ENSG00000164093	PITX2	-1.68134	4.04e-43	-1.48178	3.54e-70	0.0145569	0.969013	-0.00757051	0.947764	-0.284054	0.0409598	-0.344928	0.0023454	0	0	0	0	NA
ENSG00000164096	C4orf3	0.183336	0.0504499	-0.0464885	0.524524	-0.170818	0.471914	-0.0822847	0.306494	0.0911015	0.733524	0.0434798	0.760568	0	0	0	0	NA
ENSG00000164099	PRSS12	-0.663864	3.11e-05	-0.385231	1.11e-05	0.0145885	0.972243	0.107555	0.247791	-0.360581	0.0573212	-0.129525	0.507626	1	0	0	1	TRUE
ENSG00000164100	NDST3	NA	NA	-0.0464275	NA	NA	NA	0.00169212	NA	0.001931	NA	NA	NA	0	0	0	0	NA
ENSG00000164104	HMGB2	-0.953833	2.83e-35	-0.666712	2.6e-48	-0.0433186	0.869246	-0.0552499	0.316073	-0.162596	0.362379	-0.406151	1.94e-07	0	0	0	0	NA
ENSG00000164105	SAP30	-0.969929	4.2e-16	-0.93989	5.61e-39	0.0541546	0.87383	-0.0642722	0.454917	-0.155447	0.529657	-0.187073	0.138574	0	0	0	0	NA
ENSG00000164106	SCRG1	NA	NA	0.0407256	NA	NA	NA	NA	NA	0.014715	NA	NA	NA	0	0	0	0	NA
ENSG00000164107	HAND2	NA	NA	NA	NA	NA	NA	NA	NA	NA	NA	0.0249143	NA	0	0	0	0	NA
ENSG00000164109	MAD2L1	-0.828574	5.9e-21	-0.500086	3.2e-20	-0.0332789	0.908904	-0.142981	0.00210542	-0.793093	5.39e-16	-0.98592	7.77e-29	0	0	0	0	NA
ENSG00000164111	ANXA5	0.0281837	0.80507	-0.186718	1.28e-05	0.106341	0.694693	-0.00521999	0.933792	0.0554516	0.788918	-0.00689997	0.963563	0	0	0	0	NA
ENSG00000164113	ADAD1	0.408407	NA	NA	NA	NA	NA	NA	NA	NA	NA	NA	NA	0	0	0	0	NA
ENSG00000164117	FBXO8	0.262742	0.0392238	0.0672963	0.508422	0.216932	0.370292	0.191038	0.0209101	0.21382	0.190227	0.216885	0.109814	0	0	0	0	NA
ENSG00000164118	CEP44	-0.0696474	0.612287	-0.451666	3.94e-08	-0.695294	5.96e-05	-0.762182	8.19e-25	-0.158688	0.506183	-0.0634272	0.716818	0	1	0	1	NA
ENSG00000164120	HPGD	-1.37948	0.00938414	-0.8406	0.10441	0.367656	0.424949	0.529805	0.0346817	0.137675	NA	-0.257009	NA	0	0	0	0	NA
ENSG00000164122	ASB5	0.233637	0.742383	0.427987	0.461313	0.0872731	NA	-0.0142296	NA	-0.0521325	NA	0.121882	NA	0	0	0	0	NA
ENSG00000164123	C4orf45	NA	NA	NA	NA	NA	NA	NA	NA	0.0277098	NA	NA	NA	0	0	0	0	NA
ENSG00000164124	TMEM144	0.486427	0.00302755	0.554311	1.92e-10	-0.632453	0.0212101	-0.774966	1.73e-14	0.089953	0.720689	0.158764	0.477532	0	0	0	0	TRUE
ENSG00000164125	GASK1B	0.206649	0.777046	0.153266	0.804108	0.132911	NA	0.273838	0.322384	-0.0992159	NA	0.260534	NA	0	0	0	0	TRUE
ENSG00000164128	NPY1R	-0.403691	0.495071	0.0399916	0.918808	-0.187567	NA	0.408633	0.0609196	0.00334989	0.994604	0.0526156	NA	0	0	0	0	TRUE
ENSG00000164129	NPY5R	0.185116	0.815419	-0.397695	0.420215	0.110416	NA	0.185379	0.559654	-0.153399	0.753734	0.0441355	NA	0	0	0	0	TRUE
ENSG00000164134	NAA15	-0.487124	2.34e-09	-0.456767	5.06e-26	0.01093	0.976145	-0.145693	0.000466265	-0.15215	0.483356	-0.0609126	0.592176	0	0	0	0	NA
ENSG00000164136	IL15	0.725228	4.72e-06	0.655493	3.54e-08	-0.253728	0.501231	-0.0773241	0.676851	0.356771	0.0760906	0.452647	0.00911608	0	0	0	0	NA
ENSG00000164142	FAM160A1	0.40002	0.00993969	0.0436436	0.776108	-0.781731	0.000335668	-1.12663	3.94e-22	-0.045843	0.92216	0.105705	0.627099	0	0	0	0	NA
ENSG00000164144	ARFIP1	-0.189531	0.0776374	-0.382561	1.06e-08	0.255534	0.245664	0.177752	0.00575114	-0.103711	0.625391	-0.0692499	0.621719	0	0	0	0	NA
ENSG00000164151	ICE1	0.0195493	0.846025	0.00726439	0.915524	-0.150421	0.548287	-0.464027	4.49e-25	-0.201414	0.500405	0.0274484	0.815634	0	0	0	0	NA
ENSG00000164161	HHIP	0.276682	0.669423	0.22404	0.686828	-0.018223	NA	0.090369	NA	-0.0155827	NA	-0.044919	NA	0	0	0	0	NA
ENSG00000164162	ANAPC10	-1.00873	1.07e-13	-0.717079	7.07e-11	-0.180265	0.553646	-0.0543534	0.731703	0.36201	0.0344073	0.20854	0.179587	0	0	0	0	NA
ENSG00000164163	ABCE1	-1.44179	3.82e-58	-1.42217	4.14e-268	-1.00438	3.56e-09	-1.21386	2.17e-220	-0.274463	0.102203	-0.220407	0.0404187	0	1	0	1	NA
ENSG00000164164	OTUD4	-0.0343879	0.744438	-0.0685619	0.297998	-0.50703	0.0077178	-0.760743	1.54e-54	-0.0015235	0.997201	0.210328	0.0188419	0	0	0	0	NA
ENSG00000164167	LSM6	-0.704399	2.29e-08	-0.632418	4.49e-14	-0.580792	0.0151031	-0.35477	1.61e-05	-0.0660796	0.83863	-0.0757334	0.673853	0	0	0	0	NA
ENSG00000164168	TMEM184C	-0.165175	0.184436	-0.044723	0.555247	0.0797637	0.80207	0.111972	0.0622546	-0.165467	0.596929	-0.14148	0.321014	0	1	0	1	NA
ENSG00000164169	PRMT9	0.817805	2.49e-12	0.677482	8.1e-14	0.107212	0.757279	-0.00742331	0.964736	0.281725	0.121809	0.284084	0.0712072	0	0	0	0	NA
ENSG00000164171	ITGA2	0.597599	0.00397775	1.10512	2.42e-05	-0.0840963	0.852053	-0.0262649	0.9371	-0.481094	0.0858762	-0.382474	0.105765	0	0	0	0	TRUE
ENSG00000164172	MOCS2	0.128286	0.383807	-0.00536702	0.95389	0.22676	0.427595	0.235349	0.000160048	0.148159	0.361724	0.0816075	0.652008	0	0	0	0	NA
ENSG00000164175	SLC45A2	2.00369	0.000654406	1.77438	0.000178534	0.0268758	NA	-0.0502191	NA	0.0608863	NA	0.0615255	NA	0	0	0	0	NA
ENSG00000164176	EDIL3	1.32218	0.00382094	0.887321	4.36e-06	-0.0196963	NA	-0.114552	0.653498	-0.579125	0.0421398	-0.219405	NA	1	0	0	1	TRUE
ENSG00000164180	TMEM161B	0.340952	0.118058	0.26898	0.0211885	0.0618581	0.894366	0.0619536	0.698019	0.193235	0.360891	0.0459691	0.882577	0	1	0	1	TRUE
ENSG00000164181	ELOVL7	0.142881	0.592562	-0.127818	0.309094	0.179117	0.654258	0.0834012	0.521132	0.0711214	0.826696	-0.00862002	0.980331	1	1	0	2	TRUE
ENSG00000164182	NDUFAF2	-0.621746	4.34e-09	-0.678495	1.53e-17	-0.032418	0.927937	0.0239152	0.852788	0.296587	0.211841	0.106246	0.455568	0	0	0	0	NA
ENSG00000164185	ZNF474	1.34009	0.00541456	2.14984	6.03e-07	-0.430083	NA	0.11681	NA	0.162158	NA	-0.00980316	NA	0	0	0	0	NA
ENSG00000164187	LMBRD2	0.345512	0.0679306	1.2609	2.2e-78	0.14807	0.687477	0.202057	0.00173608	-0.234096	0.428611	-0.381968	0.0853694	0	1	0	1	TRUE
ENSG00000164188	RANBP3L	-0.0705995	0.912653	-0.260087	0.624803	-0.0348075	NA	0.102263	NA	-0.0802737	NA	-0.0303813	NA	0	0	0	0	NA
ENSG00000164190	NIPBL	-0.231639	0.0141694	-0.337685	1.88e-13	0.341148	0.17092	-0.0601779	0.349484	-0.356206	0.195844	-0.0940361	0.43277	0	1	0	1	NA
ENSG00000164199	ADGRV1	-0.37271	0.612287	0.255129	0.671809	0.0739242	NA	-0.0124696	NA	0.00187286	NA	0.108537	NA	0	0	0	0	NA
ENSG00000164209	SLC25A46	0.0957984	0.465331	-0.212672	0.000504286	0.0575366	0.856527	0.0782199	0.239854	-0.176787	0.394506	-0.0701871	0.656492	0	1	0	1	NA
ENSG00000164211	STARD4	1.3242	5.31e-41	0.723796	3.2e-30	0.338668	0.102867	0.264632	4.14e-06	-0.137831	0.543117	-0.0197606	0.905083	0	1	0	1	NA
ENSG00000164219	PGGT1B	0.324865	0.000217762	0.211483	0.000109304	0.149272	0.555147	0.0655956	0.329175	0.0507016	0.802177	0.0636231	0.652216	0	1	0	1	NA
ENSG00000164220	F2RL2	0.442683	0.539041	0.913132	0.00576636	-0.0748444	NA	-0.541003	0.0284859	-0.0665859	0.903688	0.0768288	NA	0	0	0	0	TRUE
ENSG00000164221	CCDC112	-0.666149	2.53e-07	-0.888132	6.86e-25	0.14264	0.670858	-0.295436	2.81e-05	-0.365432	0.00218778	-0.329801	0.0243729	0	0	0	0	NA
ENSG00000164236	ANKRD33B	0.59505	3.52e-12	0.508944	9.85e-27	0.104589	0.70024	0.2301	2.78e-05	0.223451	0.473215	0.530294	1.71e-08	0	1	0	1	NA
ENSG00000164237	CMBL	-0.352874	0.000108823	-0.524437	7.5e-30	0.143166	0.52237	0.0979002	0.0196892	-0.305797	0.0266505	-0.225753	0.0188341	0	0	0	0	NA
ENSG00000164241	C5orf63	1.07223	1.38e-06	0.764351	0.00231605	0.396734	0.287456	0.153473	0.596047	0.501509	0.098484	0.721674	0.000802114	0	0	0	0	NA
ENSG00000164244	PRRC1	0.313962	0.000111268	0.102675	0.0753981	-0.00997178	0.975712	-0.0990875	0.0510494	-0.333219	0.0859557	-0.217359	0.0129021	0	0	0	0	NA
ENSG00000164251	F2RL1	-1.96565	0.000516942	-2.24725	3.93e-20	-0.104964	NA	0.331772	0.0575684	-0.40684	0.166859	-0.437685	NA	1	0	0	1	TRUE
ENSG00000164252	AGGF1	-0.352074	0.000798296	-0.492493	1.29e-08	0.612484	0.00315826	0.400765	4.45e-08	-0.150234	0.48927	-0.168424	0.182288	1	0	0	1	NA
ENSG00000164253	WDR41	0.564293	1.75e-10	0.254538	0.000535889	0.0554144	0.854689	0.0158966	0.892435	0.12994	0.472327	0.247131	0.026045	0	0	0	0	NA
ENSG00000164256	PRDM9	-0.408554	NA	-0.490307	0.264007	0.165369	NA	0.0488402	NA	-0.168762	NA	0.259064	NA	0	0	0	0	NA
ENSG00000164258	NDUFS4	-0.0778459	0.573722	0.0162616	0.8772	-0.102888	0.717503	0.0960639	0.2741	0.280851	0.215337	0.0254925	0.891487	0	1	0	1	NA
ENSG00000164265	SCGB3A2	NA	NA	0.0407256	NA	NA	NA	NA	NA	NA	NA	0.0123169	NA	0	0	0	0	NA
ENSG00000164266	SPINK1	1.32215	0.0322158	1.81803	1.09e-05	-0.16901	NA	-0.0798895	NA	-0.025234	NA	-0.0107882	NA	0	0	0	0	NA
ENSG00000164270	HTR4	-0.072363	NA	0.282928	NA	-0.0139587	NA	NA	NA	NA	NA	-0.000280537	NA	0	0	0	0	NA
ENSG00000164283	ESM1	0.389328	0.576332	1.05853	0.0342224	-0.000220489	NA	-0.149465	NA	0.157081	NA	0.094282	NA	0	0	0	0	NA
ENSG00000164284	GRPEL2	0.187738	0.0798119	0.152981	0.0164045	-0.501382	0.0030256	-0.449292	1.71e-12	0.206423	0.299715	0.266857	0.0110732	0	0	1	1	NA
ENSG00000164287	CDC20B	0.675933	0.324169	0.365547	0.454645	0.0558721	NA	0.0806111	NA	0.208276	NA	0.206772	NA	0	0	0	0	NA
ENSG00000164291	ARSK	0.435777	0.0110862	0.214041	0.0293649	-0.362523	0.225843	-0.0854197	0.495399	-0.0859142	0.698196	0.00821391	0.978269	1	1	0	2	TRUE
ENSG00000164292	RHOBTB3	-0.587688	1.54e-11	-0.687829	2.6e-45	0.0822078	0.785895	-0.156438	0.00243048	-0.202087	0.465884	-0.131377	0.21733	0	0	0	0	NA
ENSG00000164294	GPX8	-0.389302	0.0013201	-0.117708	0.0989602	-0.0043425	0.992183	0.01132	0.906388	-0.146405	0.3299	-0.19718	0.159989	0	1	1	2	TRUE
ENSG00000164296	TIGD6	0.0143976	0.945542	-0.0605668	0.705409	0.431298	0.109141	0.307311	0.00755585	-0.134909	0.549209	-0.0213883	0.937026	0	0	0	0	NA
ENSG00000164300	SERINC5	-0.377691	0.0508914	-0.06209	0.529792	0.00669385	0.988667	0.21333	0.00501941	0.0960964	0.776671	0.0663131	0.801295	1	1	0	2	TRUE
ENSG00000164303	ENPP6	0.489128	0.429067	0.0797303	0.892811	0.11687	NA	-0.0795035	NA	-0.113223	NA	-0.0254754	NA	0	0	0	0	NA
ENSG00000164304	CAGE1	0.840727	0.146094	-0.0959673	0.880364	-0.122822	NA	-0.0395396	0.907888	0.0309165	NA	0.18443	NA	0	0	0	0	NA
ENSG00000164305	CASP3	-0.222975	0.0484634	-0.327907	4.92e-08	-0.394377	0.0396481	-0.387159	4.84e-10	-0.635451	1.4e-09	-0.799353	1.73e-14	0	0	0	0	NA
ENSG00000164306	PRIMPOL	-0.151	0.369711	0.164903	0.161149	0.166326	0.567086	0.274741	0.0101837	0.163561	0.452211	0.0302617	0.898156	0	0	0	0	NA
ENSG00000164307	ERAP1	-0.322491	0.0176471	0.411771	5.35e-10	0.201663	0.450447	-0.0770437	0.305769	0.14465	0.571491	0.19116	0.239396	0	0	0	0	TRUE
ENSG00000164308	ERAP2	0.271918	0.440648	1.43442	1.23e-22	-0.499789	0.223967	-0.129776	0.595228	0.379065	0.101515	0.254184	0.409435	0	0	0	0	NA
ENSG00000164309	CMYA5	0.602223	0.150175	1.27513	2.54e-05	0.189789	0.723502	0.310168	0.272807	0.240246	0.576513	-0.0548839	NA	0	0	0	0	NA
ENSG00000164318	EGFLAM	-0.70762	1.29e-17	-0.849731	1.04e-62	-0.0430968	0.873081	0.02855	0.632747	-0.0840946	0.678888	-0.207729	0.0263281	0	0	0	0	NA
ENSG00000164323	CFAP97	-0.593832	2.76e-07	-0.779266	3.3e-41	0.24374	0.406406	-0.0262447	0.77301	-0.269514	0.311637	-0.0926815	0.559462	0	0	0	0	NA
ENSG00000164327	RICTOR	1.1107	4.74e-44	0.836492	1.86e-38	0.150706	0.650126	-0.243215	4.66e-05	-0.0448209	0.907853	0.157608	0.137265	0	0	0	0	NA
ENSG00000164329	TENT2	0.554713	5.02e-07	0.439028	7.27e-09	0.461924	0.0416879	0.274339	0.000384943	-0.555374	0.00293105	-0.507748	5.04e-05	0	0	0	0	NA
ENSG00000164330	EBF1	0.670404	0.259308	-0.481672	0.36692	-0.0139587	NA	-0.110931	NA	-0.203618	NA	0.14404	NA	0	0	0	0	NA
ENSG00000164331	ANKRA2	0.891659	6.21e-09	0.677352	3.35e-05	0.0104978	0.983042	0.0425822	0.86847	-0.223343	0.457252	-0.338386	0.128678	0	0	0	0	NA
ENSG00000164332	UBLCP1	0.115335	0.31379	-0.0733723	0.255129	0.012854	0.973138	-0.112178	0.0688803	-0.131904	0.361724	-0.0982532	0.456972	0	0	0	0	NA
ENSG00000164334	FAM170A	0.184344	NA	0.635657	0.157998	-0.0294047	NA	0.00151232	NA	0.0369922	NA	0.0174386	NA	0	0	0	0	NA
ENSG00000164338	UTP15	-0.682099	7.99e-12	-0.604575	2.07e-15	-0.0424813	0.909081	-0.231812	0.00220673	-0.131113	0.497377	-0.157147	0.185988	0	0	0	0	NA
ENSG00000164342	TLR3	-0.763551	0.00480518	0.0330718	0.840935	-0.494462	0.155731	-0.0253612	0.879412	-0.0802312	0.78086	-0.199219	0.529638	0	0	0	0	TRUE
ENSG00000164344	KLKB1	1.20317	0.0556452	2.11681	5.47e-06	0.0186559	NA	0.00567466	NA	0.147005	NA	0.0818833	NA	0	0	0	0	NA
ENSG00000164346	NSA2	-0.758335	6.37e-16	-0.637783	8.09e-45	0.187383	0.410488	0.0433304	0.489938	0.00545981	0.985744	-0.222478	0.0459932	0	0	0	0	NA
ENSG00000164347	GFM2	0.755557	1.33e-13	0.411314	6.52e-10	-1.07803	2.18e-08	-1.49698	3.63e-88	-0.139703	0.46412	-0.0468727	0.780131	0	1	0	1	NA
ENSG00000164362	TERT	-0.228282	0.40389	0.68492	2.87e-05	-0.252049	0.575764	-0.219343	0.297603	0.297341	0.241795	-0.165064	0.580298	0	0	0	0	NA
ENSG00000164363	SLC6A18	NA	NA	0.0407256	NA	NA	NA	NA	NA	NA	NA	NA	NA	0	0	0	0	NA
ENSG00000164366	CCDC127	-0.271927	0.00522837	-0.488632	2.5e-18	0.514937	0.0022342	0.203993	0.000149297	-0.123694	0.490613	-0.119341	0.343792	0	1	0	1	NA
ENSG00000164379	FOXQ1	-0.718963	1.59e-11	-0.848009	1.89e-30	0.269071	0.421024	0.570088	8.95e-23	-0.0110649	0.961779	0.037317	0.829866	0	0	0	0	NA
ENSG00000164385	LINC01600	-1.11981	0.0300783	-0.590447	0.143303	-0.299214	0.53212	-0.00548379	0.989674	0.0215264	0.969992	-0.0248278	0.956506	0	0	0	0	NA
ENSG00000164393	ADGRF2	-0.408992	0.462636	-0.248641	NA	-0.0899428	NA	-0.0593782	NA	-0.0653427	NA	-0.0893311	NA	0	0	0	0	NA
ENSG00000164398	ACSL6	-1.5223	0.0114264	-1.62714	2.84e-05	-0.0056694	NA	0.221107	0.450889	-0.665176	0.0413064	-0.292208	NA	0	0	0	0	TRUE
ENSG00000164402	SEPTIN8	-1.01553	4.39e-38	-1.2042	3.44e-60	0.419302	0.00611585	0.464897	1.05e-15	-0.274874	0.156863	-0.145489	0.138518	0	1	0	1	NA
ENSG00000164403	SHROOM1	-1.10393	1.09e-13	-0.934076	7.22e-22	-0.393417	0.225402	-0.180754	0.0618512	0.0715775	0.793746	-0.108686	0.624499	0	0	0	0	NA
ENSG00000164404	GDF9	-1.02644	0.09623	-0.781104	0.0667371	-0.0732447	NA	0.108405	0.7535	-0.183633	0.694809	-0.191164	NA	0	0	0	0	NA
ENSG00000164405	UQCRQ	-0.264482	0.00349833	-0.371666	4.76e-16	0.090683	0.711752	0.191748	0.00528225	0.125076	0.682943	-0.0135299	0.928197	0	0	0	0	NA
ENSG00000164406	LEAP2	0.716791	0.0253583	0.690695	0.00926288	-0.475112	0.260129	-0.293277	0.287494	0.126287	0.777381	0.382324	0.219611	0	0	0	0	NA
ENSG00000164411	GJB7	-0.356779	0.631098	0.376767	0.499619	-0.0474682	NA	-0.131501	NA	-0.0022267	NA	0.0820953	NA	0	0	0	0	NA
ENSG00000164414	SLC35A1	0.0746062	0.783067	-0.186968	0.103444	-0.231945	0.54711	0.00974639	0.955305	-0.380075	0.0722865	-0.302406	0.215354	1	0	0	1	TRUE
ENSG00000164418	GRIK2	0.867903	0.044547	0.858465	0.00279433	0.471046	0.268318	0.533049	0.0277567	0.10087	0.83736	0.326032	NA	0	0	0	0	NA
ENSG00000164430	CGAS	-0.340291	0.0034779	-0.05005	0.615361	0.163244	0.511502	0.138593	0.108253	0.408084	0.00935605	0.251572	0.0403827	0	0	0	0	NA
ENSG00000164434	FABP7	-0.224668	NA	0.0843021	NA	-0.0450624	NA	NA	NA	NA	NA	-0.0419085	NA	0	0	0	0	NA
ENSG00000164438	TLX3	0.113808	0.349586	0.0883993	0.413834	-0.302314	0.304111	-0.16491	0.103719	0.201088	0.425609	0.071554	0.625757	0	0	0	0	NA
ENSG00000164440	TXLNB	0.0545772	NA	-0.0464275	NA	NA	NA	-0.0090798	NA	-0.0112747	NA	NA	NA	0	0	0	0	NA
ENSG00000164442	CITED2	0.178557	0.0688901	-0.386544	5.55e-14	-0.211677	0.262062	-0.164861	0.00176404	-0.418952	0.000226866	-0.438082	1.91e-08	0	0	0	0	NA
ENSG00000164451	CALHM4	-0.0885467	NA	0.178454	NA	-0.0294047	NA	0.0229271	NA	NA	NA	-0.0254754	NA	0	0	0	0	NA
ENSG00000164458	TBXT	NA	NA	-0.0886268	NA	NA	NA	-0.0480115	NA	-0.0533091	NA	0.0249143	NA	0	0	0	0	NA
ENSG00000164463	CREBRF	0.868102	3.71e-05	0.438548	0.0114107	0.707009	0.0109007	0.407102	0.0133493	-0.0699962	0.865046	-0.00385187	0.99257	0	0	0	0	NA
ENSG00000164465	DCBLD1	1.24571	6.46e-21	0.953653	6.81e-44	0.400805	0.086504	0.467614	2.1e-15	0.0450942	0.878662	0.0541681	0.80799	0	1	0	1	TRUE
ENSG00000164466	SFXN1	-0.0439044	0.723244	-0.239271	5.95e-09	-0.563893	0.00211959	-0.719724	7.84e-86	-0.203404	0.0719935	-0.169584	0.154318	0	0	0	0	NA
ENSG00000164488	DACT2	0.408331	0.553958	0.0600596	0.917701	0.0802133	NA	0.0873965	NA	-0.025708	NA	-0.0138931	NA	0	0	0	0	NA
ENSG00000164494	PDSS2	0.364232	0.0015014	0.249141	1.37e-05	-0.0271255	0.936624	-0.0840823	0.260269	0.141466	0.45213	0.143871	0.297901	0	1	0	1	NA
ENSG00000164506	STXBP5	0.673546	1.13e-11	0.357571	5.1e-06	-0.0774081	0.816214	-0.286244	0.000267745	-0.120273	0.711363	0.0639125	0.670744	0	1	0	1	NA
ENSG00000164509	IL31RA	-0.151434	0.846025	-0.0610742	0.90655	-0.0941067	NA	0.0116014	NA	0.182696	NA	-0.00457088	NA	0	0	0	0	NA
ENSG00000164512	ANKRD55	0.928325	0.155431	-0.236847	0.701829	-0.0691392	NA	-0.0918583	NA	-0.142952	NA	0.231279	NA	0	0	0	0	NA
ENSG00000164520	RAET1E	-0.812231	0.028253	-0.376202	0.111587	-0.623375	0.1066	-0.307974	0.164777	0.510804	0.0193776	0.0822428	0.831885	0	0	0	0	NA
ENSG00000164530	PI16	-0.108439	NA	-0.0464275	NA	-0.037256	NA	-0.0090798	NA	0.0417756	NA	0.0631344	NA	0	0	0	0	NA
ENSG00000164532	TBX20	-0.824929	0.131925	-0.447703	0.315701	0.105237	NA	0.0934144	0.790894	-0.186089	0.681036	0.190289	NA	0	0	0	0	NA
ENSG00000164535	DAGLB	-0.346088	0.0798204	0.897714	1.55e-53	-0.0471014	0.916898	0.291368	9.33e-07	0.33003	0.00471904	-0.272124	0.269702	0	1	0	1	TRUE
ENSG00000164542	KIAA0895	0.372357	2.21e-05	0.0891946	0.208478	-0.402003	0.0282596	-0.490937	8.14e-17	-0.0951934	0.737744	0.0164937	0.909417	0	0	0	0	NA
ENSG00000164543	STK17A	0.271906	0.00230465	0.164817	0.00144717	0.309253	0.102617	0.176427	0.000430154	0.0894636	0.592608	-0.00813469	0.9588	0	0	0	0	NA
ENSG00000164548	TRA2A	0.534904	1.62e-12	0.408599	5.43e-15	0.111767	0.645149	0.0823512	0.230701	0.303613	0.0226642	0.322328	6.89e-05	0	0	0	0	NA
ENSG00000164556	FAM183BP	0.605203	NA	0.361816	NA	NA	NA	0.0229271	NA	NA	NA	NA	NA	0	0	0	0	NA
ENSG00000164574	GALNT10	0.271373	0.00273011	0.3592	1.68e-13	-0.36868	0.0606544	-0.229945	2.72e-05	0.0606315	0.837288	0.103174	0.415695	1	1	0	2	TRUE
ENSG00000164576	SAP30L	0.0943731	0.361642	-0.0279488	0.771357	-0.0826907	0.77929	0.109927	0.186769	0.000830399	0.997559	-0.109809	0.351602	0	0	0	0	NA
ENSG00000164587	RPS14	-0.632392	4.78e-17	-0.398307	1.24e-15	-0.0457572	0.871705	0.0121766	0.877766	0.0499155	0.880899	-0.175895	0.0642695	0	0	0	0	NA
ENSG00000164591	MYOZ3	0.681832	0.317931	1.01378	0.0445018	-0.0765823	NA	-0.0230299	NA	-0.111184	NA	0.00132864	NA	0	0	0	0	NA
ENSG00000164597	COG5	0.174584	0.0920774	0.054718	0.351686	0.113874	0.690188	-0.0496374	0.408659	-0.281507	0.175898	-0.199164	0.0579877	0	0	0	0	NA
ENSG00000164603	BMT2	-0.153644	0.300292	-0.7451	9.63e-13	0.401403	0.0492864	0.223624	0.0405063	-0.872455	5.54e-07	-0.78559	3.08e-09	0	0	0	0	NA
ENSG00000164604	GPR85	0.0545772	NA	0.173046	NA	NA	NA	NA	NA	0.0611238	NA	NA	NA	0	0	0	0	NA
ENSG00000164609	SLU7	0.483363	2.81e-09	0.304136	5.3e-09	-0.178455	0.41764	-0.291432	4.89e-07	0.1019	0.542255	0.124906	0.254269	0	0	0	0	NA
ENSG00000164610	RP9	0.548891	8.76e-06	0.362146	2.52e-08	-0.0818886	0.805707	-0.112185	0.169868	0.628607	0.000226891	0.579315	2e-06	0	0	0	0	NA
ENSG00000164611	PTTG1	-1.08761	1.79e-28	-0.609704	2.8e-28	-0.0132855	0.973603	-0.152632	0.00368277	-0.0052718	0.989209	-0.279617	0.0123581	0	0	0	0	NA
ENSG00000164615	CAMLG	-0.837607	1.3e-16	-0.65797	3.46e-26	-0.506122	0.00240469	-0.613406	2.98e-29	-0.139984	0.472867	-0.177098	0.131165	0	0	1	1	NA
ENSG00000164619	BMPER	1.85404	3.42e-06	1.32072	1.23e-07	0.176783	NA	0.307411	0.25749	-0.241199	0.574695	0.262153	NA	0	0	0	0	TRUE
ENSG00000164620	RELL2	2.77228	1.62e-129	2.40817	6.99e-121	-0.0815355	0.861361	0.150118	0.438672	0.683581	8.86e-05	0.703961	8.96e-05	0	0	0	0	NA
ENSG00000164621	SMAD5-AS1	-0.401062	0.580219	0.627581	0.245751	-0.301408	NA	0.00341897	NA	-0.0263196	NA	-0.218718	NA	0	0	0	0	NA
ENSG00000164626	KCNK5	-1.37381	3.13e-07	0.426798	4.55e-06	-0.690178	0.0238642	-0.564425	1.47e-08	0.556949	2.09e-05	-0.235554	0.401318	0	0	0	0	TRUE
ENSG00000164631	ZNF12	-0.26667	0.0342318	-0.292087	0.000595899	0.342195	0.123203	0.308047	2.29e-05	-0.183672	0.501686	-0.0707719	0.673101	0	1	0	1	NA
ENSG00000164638	SLC29A4	0.0421335	0.821508	-0.142375	0.310039	0.0581766	0.879743	0.2568	0.0313074	-0.263019	0.191547	-0.0795641	0.718723	0	0	0	0	NA
ENSG00000164645	TEX47	0.305966	NA	NA	NA	NA	NA	NA	NA	NA	NA	NA	NA	0	0	0	0	NA
ENSG00000164647	STEAP1	-0.970039	1.45e-11	-0.355627	2.93e-06	-0.306915	0.212734	-0.20515	0.00772252	-0.0664902	0.797565	-0.386464	0.00947776	1	0	0	1	TRUE
ENSG00000164649	CDCA7L	-1.88682	2.21e-08	-1.5712	9.72e-08	0.569607	0.0795021	0.424707	0.0460175	-0.400195	0.228386	-0.36135	0.231573	0	0	0	0	NA
ENSG00000164651	SP8	NA	NA	-0.170512	NA	NA	NA	-0.0403481	NA	-0.0375197	NA	NA	NA	0	0	0	0	NA
ENSG00000164654	MIOS	-0.219062	0.021641	-0.332967	6.24e-08	0.0365404	0.908091	-0.0680367	0.370213	-0.0903107	0.730303	-0.0236676	0.876515	0	0	0	0	NA
ENSG00000164659	KIAA1324L	0.764471	2.68e-06	0.22685	0.112477	0.408375	0.146863	-0.0218472	0.913072	0.135255	0.638255	0.545668	0.0015992	0	0	0	0	NA
ENSG00000164663	USP49	0.816136	1.84e-10	0.890981	9.62e-22	0.0508846	0.890748	0.0450075	0.769639	0.22653	0.279418	0.332143	0.0272115	0	1	0	1	NA
ENSG00000164669	INTS4P1	1.56461	0.00981268	1.34306	0.00345753	0.0201207	NA	-0.0800388	NA	0.188194	NA	0.0540579	NA	0	0	0	0	NA
ENSG00000164674	SYTL3	0.802553	2.26e-08	0.466497	0.000232838	0.0826658	0.822801	-0.0276186	0.876291	0.186309	0.41829	0.34899	0.0399965	0	0	0	0	NA
ENSG00000164675	IQUB	1.86933	2.57e-07	1.64072	1.8e-06	0.555432	0.173663	0.401814	0.13427	0.123711	0.806589	0.126506	NA	0	0	0	0	NA
ENSG00000164683	HEY1	0.831732	0.000345223	0.524196	0.0372468	0.00941039	0.987319	-0.0161904	0.961308	0.31009	0.335744	0.25657	0.373347	0	0	0	0	NA
ENSG00000164684	ZNF704	-0.502638	9.05e-05	-0.765583	6.33e-13	0.138049	0.624467	-0.0403965	0.799867	-0.370745	0.0877502	-0.223032	0.137992	0	1	0	1	NA
ENSG00000164687	FABP5	-1.26775	9.88e-26	-1.02005	1.31e-29	-0.304343	0.192539	-0.276539	0.000640346	0.0471185	0.865978	-0.15944	0.276818	0	0	0	0	NA
ENSG00000164690	SHH	NA	NA	-0.170512	NA	NA	NA	0.00151135	NA	-0.0375197	NA	NA	NA	0	0	0	0	NA
ENSG00000164691	TAGAP	1.10794	0.0675474	0.215228	0.670952	0.0969093	NA	0.0162356	NA	-0.0412425	NA	0.185611	NA	0	0	0	0	NA
ENSG00000164692	COL1A2	0.0789626	NA	0.043365	NA	0.0903555	NA	-0.0167194	NA	-0.0184165	NA	0.0435758	NA	0	0	0	0	NA
ENSG00000164694	FNDC1	-0.072363	NA	-0.0805815	NA	-0.0139587	NA	-0.0244612	NA	-0.0277039	NA	-0.000280537	NA	0	0	0	0	NA
ENSG00000164695	CHMP4C	-0.112607	0.527214	-0.3414	0.000704839	0.0559628	0.877014	0.334017	0.000212325	0.0275583	0.919586	-0.155134	0.392169	0	0	0	0	NA
ENSG00000164707	SLC13A4	0.72941	0.0961385	1.02886	0.00280939	-0.225203	NA	0.0152298	0.969026	0.322364	0.426024	0.281964	NA	0	0	0	0	NA
ENSG00000164713	BRI3	0.0559185	0.646922	0.0339368	0.574485	0.0235817	0.936857	0.131736	0.0034723	0.104981	0.722522	-0.0227509	0.856147	0	0	0	0	NA
ENSG00000164715	LMTK2	-0.871912	1.54e-08	-0.110491	0.0492942	0.0143806	0.973257	-0.0352269	0.643545	-0.125114	0.721672	-0.190901	0.550497	0	1	0	1	TRUE
ENSG00000164729	SLC35G3	NA	NA	NA	NA	NA	NA	NA	NA	NA	NA	0.0123169	NA	0	0	0	0	NA
ENSG00000164733	CTSB	-0.64713	1.6e-09	-0.0870874	0.0629297	-0.0780691	0.798382	-0.0322047	0.536948	0.0274942	0.895948	-0.157763	0.299036	0	1	1	2	TRUE
ENSG00000164740	SEPTIN7P5	NA	NA	0.0843021	NA	NA	NA	NA	NA	NA	NA	NA	NA	0	0	0	0	NA
ENSG00000164741	DLC1	-0.908281	0.163827	-0.475771	0.404477	0.179124	NA	0.237364	NA	0.14654	NA	0.0403164	NA	0	0	0	0	NA
ENSG00000164742	ADCY1	0.314237	0.596709	0.194912	NA	-0.0294047	NA	NA	NA	0.014715	NA	0.0150763	NA	0	1	0	1	NA
ENSG00000164744	SUN3	0.156015	0.610523	0.18339	0.671809	-0.162115	0.719156	0.0449645	0.902363	-0.158031	0.744579	0.0418097	0.902328	0	0	0	0	NA
ENSG00000164746	C7orf57	1.67125	6.08e-06	1.27361	0.000860262	0.37512	NA	0.11673	0.726486	0.261249	0.544706	0.395152	NA	0	0	0	0	NA
ENSG00000164749	HNF4G	-0.358772	0.0592788	-0.36753	0.00657629	0.242094	0.469611	0.0171082	0.928125	-0.0260605	0.949917	0.0755854	0.757659	0	0	0	0	NA
ENSG00000164751	PEX2	-0.563467	9.27e-07	-0.616695	1.34e-12	0.2582	0.236154	0.289588	0.00010759	0.0928504	0.620739	0.186045	0.144736	0	0	0	0	NA
ENSG00000164754	RAD21	-0.416617	1.62e-06	-0.442166	1.87e-24	0.20441	0.332445	0.0232755	0.699826	-0.262843	0.118949	-0.164396	0.077804	0	0	0	0	NA
ENSG00000164756	SLC30A8	0.945995	0.146999	0.179469	NA	0.00750063	NA	0.0992536	NA	0.314375	NA	0.308522	NA	0	0	0	0	NA
ENSG00000164758	MED30	-1.0846	7.04e-12	-0.738154	7.28e-08	-0.22496	0.474701	-0.0594777	0.738288	0.0615753	0.868973	-0.424208	0.0102446	0	0	0	0	NA
ENSG00000164761	TNFRSF11B	0.44503	0.473537	0.463261	NA	0.10173	NA	0.096284	NA	NA	NA	-0.0143681	NA	0	0	0	0	NA
ENSG00000164764	SBSPON	-0.910488	0.0101866	-0.448636	0.13273	-0.0457547	0.939363	-0.0241147	0.942001	0.068773	0.874907	-0.276374	0.39772	0	0	0	0	NA
ENSG00000164776	PHKG1	0.452278	0.285862	1.24282	8.75e-05	-0.236565	NA	0.0951204	0.786766	0.281714	0.502527	-0.145467	NA	0	0	0	0	NA
ENSG00000164778	EN2	-1.30277	3.74e-05	-1.00514	3.91e-05	-0.408329	0.306419	0.00954977	0.976133	-0.0331274	0.944025	-0.212817	0.492847	0	1	0	1	NA
ENSG00000164794	KCNV1	-1.13531	0.0736096	-1.24057	0.00567845	0.413986	NA	0.245482	0.411991	-0.206368	0.647524	-0.136663	NA	0	0	0	0	TRUE
ENSG00000164796	CSMD3	0.289461	NA	0.294839	NA	0.0169332	NA	0.0260505	NA	0.0613332	NA	0.0249143	NA	0	0	0	0	NA
ENSG00000164808	SPIDR	0.870083	1.29e-25	0.47817	5.86e-16	0.325098	0.0878379	0.148161	0.028887	0.0844253	0.64475	0.304586	0.00234011	0	0	0	0	NA
ENSG00000164815	ORC5	-0.0525473	0.646993	-0.0294399	0.666311	0.102353	0.728262	-0.188628	0.000212974	0.213987	0.0736677	0.232941	0.0361186	0	0	0	0	NA
ENSG00000164818	DNAAF5	-0.311842	8.6e-05	-0.303793	2.34e-11	0.157507	0.435959	0.14858	0.000524895	-0.0892187	0.604046	-0.0691536	0.550552	0	0	0	0	NA
ENSG00000164823	OSGIN2	0.636705	1.81e-07	0.273295	0.000858923	0.153621	0.59715	0.0893686	0.342622	-0.0978769	0.644633	0.0172502	0.931093	0	0	0	0	NA
ENSG00000164828	SUN1	-0.56097	0.0002895	0.141585	0.00344669	-0.0552536	0.885047	0.114203	0.0162953	-0.107054	0.641728	-0.232883	0.444547	0	1	1	2	TRUE
ENSG00000164830	OXR1	0.254839	0.00793981	-0.130181	0.0549172	0.270379	0.175298	0.19402	0.00322378	-0.140587	0.580246	0.0502139	0.716818	0	1	0	1	NA
ENSG00000164841	TMEM74	-1.27446	1.96e-05	-1.54408	9.83e-11	-0.747758	0.0225916	-0.783385	0.000130384	-0.401042	0.176195	-0.316134	0.281118	0	0	0	0	NA
ENSG00000164845	FAM86FP	2.17112	9.28e-25	1.4027	2.81e-10	0.454574	0.233396	-0.0604089	0.864196	0.132678	0.767924	0.357235	0.223468	0	0	0	0	NA
ENSG00000164849	GPR146	0.0866149	0.892214	0.582937	0.151653	-0.0147804	NA	0.186159	0.557704	0.196661	0.66992	0.204891	NA	0	0	0	0	NA
ENSG00000164850	GPER1	-0.296236	0.00905841	-0.463497	5.58e-08	-0.0584308	0.839075	-0.0300037	0.785471	0.364152	0.00632291	0.460455	1.71e-06	0	0	0	0	NA
ENSG00000164855	TMEM184A	0.844821	5.2e-09	0.789868	3.7e-39	-0.106224	0.817299	0.144433	0.0449024	0.803304	4.28e-16	0.623576	5.37e-05	0	0	0	0	TRUE
ENSG00000164867	NOS3	0.855381	0.182697	0.303651	0.552069	-0.0424916	NA	-0.0502191	NA	0.00349744	NA	-0.0279111	NA	0	0	0	0	NA
ENSG00000164877	MICALL2	0.264161	0.143431	0.717196	4.02e-20	-0.713454	0.00835565	-0.433076	3.04e-05	-0.0345773	0.907863	-0.3115	0.101296	0	0	0	0	NA
ENSG00000164879	CA3	4.00298	6.95e-24	2.58673	4.43e-13	-0.00112155	NA	-0.154463	NA	0.0196085	NA	0.379745	NA	0	0	0	0	NA
ENSG00000164880	INTS1	-0.192091	0.200305	0.0100905	0.884251	0.205795	0.489703	0.296331	6.47e-11	-0.082767	0.650183	-0.0868693	0.646963	0	0	0	0	NA
ENSG00000164885	CDK5	-0.35988	2.64e-05	-0.654843	4.3e-29	0.174143	0.450333	0.241549	3.28e-06	-0.17289	0.441754	-0.265816	0.0059399	0	0	0	0	NA
ENSG00000164889	SLC4A2	-0.0197651	0.902579	-0.08604	0.0563446	-0.116061	0.758275	0.0693961	0.124929	-0.0877019	0.55661	-0.0391437	0.833769	0	1	1	2	TRUE
ENSG00000164896	FASTK	0.676486	3.49e-16	0.570309	1.51e-28	0.0155081	0.971014	0.203171	0.00015811	0.295335	0.14904	0.175732	0.0944681	0	1	0	1	NA
ENSG00000164897	TMUB1	-0.122065	0.219756	-0.180891	0.000101716	0.0354477	0.931421	0.264843	3.68e-10	0.209444	0.400403	0.0655359	0.608749	0	1	0	1	NA
ENSG00000164898	FMC1	-0.620136	4.04e-06	-0.603701	1.05e-06	-0.206678	0.534844	-0.066492	0.652875	-0.128751	0.660977	-0.293711	0.0466092	0	1	0	1	NA
ENSG00000164900	GBX1	-0.515667	0.461068	-0.128321	0.84574	0.112572	NA	0.047394	NA	0.0738615	NA	-0.187092	NA	0	0	0	0	NA
ENSG00000164902	PHAX	-0.276466	0.00280648	-0.343712	4.02e-14	0.00720827	0.983038	-0.0904287	0.067172	-0.114056	0.428171	-0.13582	0.239987	0	0	0	0	NA
ENSG00000164904	ALDH7A1	-0.178472	0.0867668	-0.183121	0.0125103	0.321086	0.0588426	0.375588	1.69e-11	-0.166606	0.312303	-0.187792	0.0664437	0	0	0	0	NA
ENSG00000164916	FOXK1	0.225626	0.0257522	0.258728	5.2e-07	-0.18939	0.449434	-0.125547	0.0754014	0.029989	0.92216	0.0966843	0.509082	0	1	0	1	NA
ENSG00000164919	COX6C	0.0497408	0.703922	-0.158835	0.00259453	0.280736	0.248899	0.154055	0.014755	0.177373	0.513867	0.0284417	0.853403	0	0	1	1	NA
ENSG00000164920	OSR2	-0.208544	0.21482	-0.506459	1.4e-06	0.113351	0.744969	-0.00892242	0.957454	-0.177791	0.381562	0.016907	0.944642	0	0	0	0	NA
ENSG00000164924	YWHAZ	-0.0445708	0.74182	-0.280549	4.78e-12	0.152703	0.558609	0.0555248	0.171628	-0.155289	0.228584	-0.128535	0.323213	0	0	0	0	NA
ENSG00000164929	BAALC	0.0789626	NA	0.252546	NA	-0.0139587	NA	0.00162881	NA	-0.0112747	NA	-0.012878	NA	0	0	0	0	NA
ENSG00000164930	FZD6	-1.08445	2.74e-14	-0.110318	0.0388013	-0.0658645	0.848668	0.0446492	0.476494	-0.107192	0.684197	-0.224819	0.2152	1	1	0	2	TRUE
ENSG00000164932	CTHRC1	-0.490557	NA	-0.280071	0.625877	-0.0125563	NA	-0.047724	NA	0.0310618	NA	0.110119	NA	0	0	0	0	NA
ENSG00000164933	SLC25A32	-0.38186	0.00229376	-0.41224	2.58e-15	-0.407543	0.0590651	-0.480094	1.45e-23	-0.0978674	0.553987	-0.074064	0.669777	0	0	0	0	NA
ENSG00000164934	DCAF13	-0.344731	8e-05	-0.328067	1.76e-11	-0.100488	0.710243	-0.137405	0.00655024	-0.100969	0.62699	-0.248685	0.0118791	0	0	0	0	NA
ENSG00000164938	TP53INP1	3.12252	1.31e-72	2.30119	4.36e-70	-0.306218	0.446583	-0.236752	0.233412	-0.449139	0.128811	-0.31628	0.254305	0	0	0	0	NA
ENSG00000164941	INTS8	-0.138609	0.162599	-0.225093	0.000407264	0.0948738	0.769069	-0.0618351	0.439703	-0.270917	0.0665362	-0.257771	0.0182054	0	0	0	0	NA
ENSG00000164944	VIRMA	0.231727	0.0127864	0.361534	4.45e-12	0.155339	0.531977	-0.0532062	0.455135	0.006462	0.985934	0.112325	0.312181	0	1	0	1	NA
ENSG00000164949	GEM	-0.614291	0.000639794	-0.565264	0.000331509	-0.187962	0.604929	-0.241507	0.102636	-0.272511	0.246413	-0.173794	0.416744	0	0	0	0	NA
ENSG00000164951	PDP1	-0.196966	0.214466	-0.89482	8.29e-21	-0.139783	0.66776	-0.315449	0.000147343	-0.242273	0.333616	0.0397199	0.833626	0	0	0	0	NA
ENSG00000164953	TMEM67	-0.0172176	0.96674	0.52964	4.66e-05	0.0593635	0.925226	0.299287	0.0374087	0.19093	0.527933	-0.144769	0.68527	0	1	0	1	TRUE
ENSG00000164961	WASHC5	0.558494	8.48e-09	0.267964	2.43e-05	0.272249	0.24264	0.142834	0.0291038	-0.178692	0.449449	-0.0131314	0.933916	0	0	0	0	NA
ENSG00000164967	RPP25L	-0.445402	1.97e-05	-0.580306	2.07e-10	-0.282492	0.230466	-0.153096	0.099813	0.0109411	0.979728	-0.118719	0.349373	0	0	0	0	NA
ENSG00000164970	FAM219A	1.14569	2.03e-40	0.956746	4.49e-77	-0.396246	0.0889578	-0.234598	0.00018413	0.156247	0.314351	0.19033	0.108816	0	0	0	0	NA
ENSG00000164972	C9orf24	0.549861	0.431764	0.26656	0.664957	0.255413	NA	-0.240946	NA	-0.171769	NA	0.0389816	NA	0	0	0	0	NA
ENSG00000164975	SNAPC3	0.389949	2.1e-06	0.270534	4.05e-08	0.292647	0.19576	0.105483	0.0702203	0.120514	0.520504	0.149422	0.153858	0	1	0	1	NA
ENSG00000164976	MYORG	-1.59872	1.16e-11	-0.620263	7.22e-16	-0.168577	0.699456	0.0741037	0.419005	-0.304616	0.149102	-0.526831	0.0263088	0	1	0	1	TRUE
ENSG00000164978	NUDT2	-0.349618	0.0110613	-0.498588	6.84e-07	0.133613	0.647114	0.0909648	0.454303	0.137205	0.623226	0.116017	0.471105	0	0	0	0	NA
ENSG00000164983	TMEM65	-0.278805	0.00578915	-0.579014	5.72e-21	-0.859015	2.75e-08	-0.877821	1.17e-41	-0.076547	0.764978	-0.000600894	0.997271	0	0	0	0	NA
ENSG00000164985	PSIP1	-0.813435	3.09e-19	-0.613823	4.14e-26	-0.0533007	0.843295	-0.0670491	0.248069	-0.219853	0.0964325	-0.347112	9.68e-06	0	0	0	0	NA
ENSG00000164989	CCDC171	1.62874	4.29e-18	1.03389	4.05e-11	0.735847	0.0109007	0.265189	0.167534	0.114542	0.741122	0.418596	0.0717096	0	0	0	0	NA
ENSG00000165006	UBAP1	0.351846	7.91e-05	0.0994232	0.100982	0.0754757	0.779335	0.0244954	0.773578	-0.0101522	0.966765	0.0951417	0.441939	0	0	0	0	NA
ENSG00000165025	SYK	NA	NA	-0.246721	NA	0.0846637	NA	0.0166622	NA	-0.0531369	NA	0.0123169	NA	0	0	0	0	NA
ENSG00000165028	NIPSNAP3B	0.719395	0.0489333	0.513554	0.127755	0.370763	0.395334	0.129574	0.692934	0.514149	0.109916	0.40483	0.186653	0	0	0	0	NA
ENSG00000165029	ABCA1	0.585433	0.00952391	1.14898	3.18e-09	0.641709	0.0107271	0.674684	1.87e-11	-0.0808666	0.850975	-0.0124314	0.974238	0	0	0	0	TRUE
ENSG00000165030	NFIL3	0.0453134	0.771016	-0.157365	0.129419	0.600781	0.00121142	0.540119	2.68e-11	-0.270657	0.114377	-0.155023	0.366186	0	0	0	0	NA
ENSG00000165046	LETM2	-0.715584	0.0483399	-0.198484	0.575254	-0.045197	0.939829	0.194176	0.473275	-0.237763	0.542321	-0.61694	0.0311074	0	0	0	0	NA
ENSG00000165055	METTL2B	0.624942	1.38e-15	0.352167	1.52e-13	0.0800207	0.748463	0.0207972	0.779518	0.270058	0.0602036	0.236193	0.0141252	0	1	0	1	NA
ENSG00000165059	PRKACG	NA	NA	NA	NA	0.0476664	NA	NA	NA	NA	NA	NA	NA	0	0	0	0	NA
ENSG00000165060	FXN	-0.186571	0.21441	-0.359736	8.16e-06	-0.145513	0.648172	-0.329843	3.46e-05	0.0359157	0.889592	0.069211	0.709168	0	0	0	0	NA
ENSG00000165071	TMEM71	-0.0201817	NA	0.0843021	NA	-0.0091576	NA	NA	NA	0.014715	NA	-0.0366979	NA	0	0	0	0	NA
ENSG00000165072	MAMDC2	-0.135833	NA	-0.0728328	NA	-0.0294047	NA	0.197706	NA	0.00770362	NA	-0.0254754	NA	0	0	0	0	NA
ENSG00000165076	PRSS37	-0.471094	0.510731	0.996005	0.0471117	-0.234873	NA	-0.0854877	NA	-0.155258	NA	-0.0604327	NA	0	0	0	0	NA
ENSG00000165078	CPA6	0.0545772	NA	-0.0464275	NA	NA	NA	-0.0090798	NA	-0.0112747	NA	NA	NA	0	0	0	0	NA
ENSG00000165084	C8orf34	0.092348	NA	NA	NA	-0.0139587	NA	NA	NA	NA	NA	0.0614325	NA	0	0	0	0	NA
ENSG00000165091	TMC1	0.0509819	NA	-0.0628017	NA	0.0807603	NA	-0.0403481	NA	-0.0299955	NA	0.110769	NA	0	0	0	0	NA
ENSG00000165092	ALDH1A1	0.239552	NA	-0.0464275	NA	0.0482837	NA	-0.0090798	NA	0.0197981	NA	NA	NA	0	0	0	0	NA
ENSG00000165097	KDM1B	0.101978	0.36365	-0.348373	8.64e-07	0.463669	0.0244439	0.312606	2.81e-07	-0.518954	0.014547	-0.331483	0.000896019	0	0	0	0	NA
ENSG00000165102	HGSNAT	1.12528	4.86e-33	0.90895	1.03e-55	0.470352	0.0107271	0.635294	2.86e-31	-0.0302966	0.927229	0.317004	0.0092272	0	1	0	1	NA
ENSG00000165105	RASEF	0.0545772	NA	0.050221	NA	NA	NA	0.00164143	NA	-0.0112747	NA	0.0383617	NA	0	1	0	1	NA
ENSG00000165113	GKAP1	-0.70821	2.71e-06	-0.899273	1.88e-08	0.0584086	0.890215	0.0874046	0.657347	-0.240084	0.363933	-0.308367	0.0672817	0	0	0	0	NA
ENSG00000165115	KIF27	2.19758	6.31e-36	1.56756	4.41e-23	0.199722	0.654587	-0.0701129	0.811902	0.162545	0.671871	0.461595	0.0673775	0	0	0	0	NA
ENSG00000165118	C9orf64	-0.802771	2.82e-13	-0.746005	2.99e-20	0.0517822	0.860371	0.110121	0.252625	0.0189037	0.946098	0.0229247	0.888811	0	0	0	0	NA
ENSG00000165119	HNRNPK	-0.420283	7.78e-08	-0.364076	2.76e-22	-0.323754	0.0439339	-0.382846	2.7e-29	-0.203454	0.0972352	-0.185373	0.0283958	0	0	0	0	NA
ENSG00000165120	SSMEM1	0.267665	NA	-0.00446824	NA	0.0895161	NA	-0.0157786	NA	-0.0268386	NA	0.0249143	NA	0	0	0	0	NA
ENSG00000165121	AL353743.1	2.31882	3.82e-43	1.79506	6.16e-31	0.116975	0.821218	0.160297	0.506985	1.07297	5.28e-08	1.37195	9.82e-16	0	0	0	0	NA
ENSG00000165124	SVEP1	1.24287	8.69e-09	1.30648	1.92e-21	0.297359	0.468678	-0.0735544	0.758198	-0.359977	0.179938	-0.163452	0.626822	0	0	0	0	NA
ENSG00000165125	TRPV6	NA	NA	NA	NA	NA	NA	NA	NA	NA	NA	0.0123169	NA	0	0	0	0	NA
ENSG00000165138	ANKS6	0.0173907	0.882293	0.0307653	0.660812	-0.303936	0.0894556	-0.215711	6.26e-05	7.41e-05	0.9997	0.131459	0.244105	0	1	0	1	NA
ENSG00000165140	FBP1	-0.0369785	0.963065	0.241562	0.697678	-0.228823	NA	0.225778	NA	-0.10249	NA	-0.206841	NA	0	0	0	0	NA
ENSG00000165152	PGAP4	-1.41031	6.99e-19	-0.988552	1.13e-40	-0.434099	0.0492864	-0.224068	0.00257496	-0.150761	0.36466	-0.386889	0.0112902	0	1	0	1	TRUE
ENSG00000165156	ZHX1	-0.49298	2.4e-07	-0.689896	3.38e-41	0.00405367	0.992237	-0.126449	0.0107292	-0.345429	0.0792954	-0.178334	0.149909	0	1	0	1	NA
ENSG00000165164	CFAP47	NA	NA	0.0940878	NA	NA	NA	NA	NA	NA	NA	NA	NA	0	0	0	0	NA
ENSG00000165168	CYBB	0.874296	3.67e-07	0.989436	7.34e-18	-0.155245	0.705165	-0.12277	0.490227	0.655191	6.81e-05	0.531666	0.00353946	0	0	0	0	NA
ENSG00000165169	DYNLT3	0.163914	0.323095	-0.265163	0.000115784	-0.00619838	0.988181	-0.0185502	0.853247	-0.177588	0.252061	-0.202326	0.204987	0	0	0	0	NA
ENSG00000165171	METTL27	0.781278	1.28e-05	0.215828	0.411561	-0.22594	0.584368	-0.253651	0.269124	0.177124	0.63797	0.266408	0.243386	0	0	0	0	NA
ENSG00000165175	MID1IP1	0.254161	0.0128162	0.16299	0.00172506	-0.0445145	0.894872	0.0360611	0.556301	0.214422	0.0795863	0.216993	0.0415735	0	0	0	0	NA
ENSG00000165178	NCF1C	-0.0431753	0.955094	0.411036	0.427092	-0.050745	NA	0.0481067	NA	0.037959	NA	0.0957628	NA	0	0	0	0	NA
ENSG00000165181	SHOC1	-0.0458237	0.903356	0.031613	0.93817	0.291351	0.499878	-0.00733383	0.984657	0.220386	0.576323	0.130447	0.69677	0	0	0	0	NA
ENSG00000165182	CXorf58	0.249963	0.706666	0.312394	0.607236	-0.0359955	NA	0.00729671	NA	-0.150287	NA	-0.372755	NA	0	0	0	0	NA
ENSG00000165185	KIAA1958	-0.63436	6.28e-06	-0.673759	7.94e-12	0.0417949	0.913495	-0.0760842	0.592322	-0.299414	0.375809	-0.116735	0.551313	0	1	0	1	NA
ENSG00000165186	PTCHD1	NA	NA	NA	NA	NA	NA	NA	NA	0.014715	NA	NA	NA	0	0	0	0	NA
ENSG00000165188	RNF183	2.17842	0.000193771	1.48725	0.00197724	0.12928	NA	-0.105687	NA	-0.100528	NA	0.137228	NA	0	0	0	0	NA
ENSG00000165192	ASB11	NA	NA	NA	NA	NA	NA	0.0685888	NA	NA	NA	NA	NA	0	0	0	0	NA
ENSG00000165194	PCDH19	0.0545772	NA	0.180755	0.715653	NA	NA	-0.0403481	NA	-0.0375197	NA	NA	NA	0	0	0	0	NA
ENSG00000165195	PIGA	0.233746	0.076983	-0.0972348	0.155759	-0.371014	0.121143	-0.495558	3.9e-16	-0.100556	0.722368	0.0865957	0.625407	1	1	0	2	NA
ENSG00000165197	VEGFD	2.23044	4.33e-21	2.49339	6.16e-27	-0.356547	0.439826	-0.238716	0.423191	0.516653	0.129382	0.378689	0.222986	0	0	0	0	NA
ENSG00000165204	OR1K1	NA	NA	-0.0464275	NA	NA	NA	-0.0090798	NA	-0.0112747	NA	NA	NA	0	0	0	0	NA
ENSG00000165209	STRBP	-0.33755	0.000276757	-0.373345	1.36e-10	0.135356	0.640553	-0.00161589	0.987839	-0.19319	0.210138	-0.0997416	0.461985	0	0	0	0	NA
ENSG00000165215	CLDN3	-1.64859	1.57e-13	-1.17604	3.15e-39	-0.629191	0.0337389	-0.285772	0.000478523	-0.278293	0.136546	-0.375418	0.0783233	0	0	0	0	TRUE
ENSG00000165219	GAPVD1	-0.00227741	0.985134	-0.0845985	0.153595	0.222895	0.349732	0.0403195	0.557493	-0.145611	0.58515	-0.0212682	0.884172	0	0	0	0	NA
ENSG00000165233	CARD19	0.469472	9.81e-06	0.247499	0.00515366	-0.573972	0.000521431	-0.407071	3.44e-06	0.336769	0.140357	0.359214	0.000782888	0	0	0	0	NA
ENSG00000165238	WNK2	-0.636423	2.89e-08	-0.551762	8.31e-21	-0.143933	0.626656	-0.0930113	0.229646	-0.181834	0.378411	-0.0911957	0.563353	0	1	0	1	NA
ENSG00000165240	ATP7A	-0.106458	0.621183	0.307818	7.38e-05	0.037433	0.933672	-0.173568	0.0450143	-0.185724	0.586034	-0.191945	0.441439	1	1	0	2	TRUE
ENSG00000165244	ZNF367	-1.18043	2.6e-34	-1.0342	5.58e-68	-0.00761468	0.981631	-0.00172862	0.9867	-0.179189	0.418653	-0.205531	0.102792	0	0	0	0	NA
ENSG00000165246	NLGN4Y	0.35782	0.618548	-0.207471	0.696305	0.157646	NA	0.0234221	0.951206	-0.212683	0.630642	0.128709	NA	0	0	0	0	TRUE
ENSG00000165264	NDUFB6	-0.346464	0.000364908	-0.374108	5.31e-09	-0.130808	0.65885	-0.00455412	0.964546	-0.0790256	0.809824	-0.210453	0.0670721	0	0	1	1	NA
ENSG00000165269	AQP7	1.02071	0.104548	0.56517	0.308241	-0.172765	NA	-0.0285811	NA	-0.0659217	NA	-0.143233	NA	0	0	0	0	NA
ENSG00000165271	NOL6	-0.13539	0.195223	-0.0419682	0.506946	0.302006	0.140826	0.323624	2.32e-16	-0.046735	0.841931	-0.00220969	0.990207	0	0	0	0	NA
ENSG00000165272	AQP3	-2.89733	2.39e-37	-1.99077	1.71e-38	-0.57515	0.0649447	-0.375744	2.94e-06	-0.483662	0.00180035	-0.692849	0.000410367	0	0	0	0	TRUE
ENSG00000165275	TRMT10B	0.732421	8.86e-12	0.603935	2.13e-10	0.044634	0.897571	-0.0304155	0.8394	0.348899	0.0266359	0.437829	0.000618805	0	0	0	0	NA
ENSG00000165280	VCP	0.166032	0.0920289	0.233335	2.99e-07	0.000116039	0.999693	-0.0743057	0.162047	0.166431	0.198502	0.114155	0.296705	0	0	0	0	NA
ENSG00000165282	PIGO	-0.786598	0.000108236	-0.153419	0.0201152	-0.398825	0.254237	-0.117943	0.0871464	-0.118492	0.500697	-0.542047	0.0103335	0	1	1	2	TRUE
ENSG00000165283	STOML2	-0.629227	1.88e-15	-0.536054	2.4e-27	-0.0808673	0.747061	-0.108413	0.0148212	0.0780212	0.773227	-0.00934922	0.948668	0	0	1	1	NA
ENSG00000165288	BRWD3	0.875964	3.72e-25	0.702509	8.32e-34	0.187171	0.475038	-0.0683571	0.368079	-0.06113	0.883974	0.213337	0.0677213	0	1	0	1	NA
ENSG00000165300	SLITRK5	-1.79742	1.76e-15	-1.41143	6.34e-52	-0.0431892	0.927411	0.0349595	0.745699	-0.740674	8.47e-05	-0.85255	0.000132725	0	1	0	1	TRUE
ENSG00000165304	MELK	-0.0875685	0.43551	-0.0127823	0.855881	0.225772	0.343538	0.0159927	0.837939	-0.0298063	0.881147	0.0731884	0.578083	0	0	0	0	NA
ENSG00000165309	ARMC3	0.649212	0.183925	0.262567	0.612379	0.0432083	NA	0.328413	0.241777	0.142391	0.774688	0.443944	NA	0	0	0	0	NA
ENSG00000165312	OTUD1	1.0037	1.5e-17	0.459154	3.82e-06	-0.795234	0.000652989	-0.50295	7.6e-06	-0.489825	0.00239521	-0.489392	0.00215556	0	0	0	0	NA
ENSG00000165322	ARHGAP12	0.646746	7.35e-09	0.25357	0.0025169	0.379562	0.119859	0.299989	7.18e-05	-0.107864	0.707576	0.0857641	0.619284	0	0	0	0	NA
ENSG00000165323	FAT3	-0.072363	NA	NA	NA	-0.0139587	NA	NA	NA	NA	NA	-0.012878	NA	0	0	0	0	NA
ENSG00000165325	DEUP1	NA	NA	NA	NA	NA	NA	0.0116614	NA	0.0277098	NA	NA	NA	0	0	0	0	NA
ENSG00000165338	HECTD2	0.466955	0.000172279	0.367804	7.24e-05	0.174145	0.576547	0.0987961	0.39571	-0.0482535	0.900504	0.0544648	0.775198	0	0	0	0	NA
ENSG00000165349	SLC7A3	NA	NA	0.138201	NA	0.0323792	NA	NA	NA	NA	NA	NA	NA	0	0	0	0	NA
ENSG00000165355	FBXO33	-0.434467	4.67e-05	-0.554765	7.42e-13	0.1726	0.479599	0.0237434	0.835495	-0.177311	0.394199	-0.00842531	0.963224	0	0	0	0	NA
ENSG00000165359	INTS6L	-0.618795	0.324456	-0.0956307	0.87437	0.15744	NA	0.260082	NA	0.0819811	NA	-0.0927234	NA	0	1	0	1	NA
ENSG00000165376	CLDN2	0.955233	0.138381	0.333663	0.577053	-0.0923829	NA	-0.157735	NA	-0.0723499	NA	-0.125131	NA	0	0	0	0	NA
ENSG00000165379	LRFN5	NA	NA	-0.0464275	NA	NA	NA	0.0017523	NA	-0.0112747	NA	NA	NA	0	0	0	0	NA
ENSG00000165389	SPTSSA	-0.0374145	0.756528	-0.251748	0.00261511	0.109815	0.677474	0.159644	0.318706	-0.211951	0.29451	-0.156804	0.205761	0	0	1	1	NA
ENSG00000165392	WRN	0.164263	0.141341	0.231303	0.00269634	0.0277457	0.93663	-0.221334	0.00745565	-0.209033	0.413551	-0.0812612	0.582363	0	0	0	0	NA
ENSG00000165406	MARCHF8	-0.0341521	0.811746	-0.372934	1.37e-07	-0.00132032	0.997319	0.0610394	0.494734	-0.302585	0.159306	-0.160058	0.21999	0	1	0	1	NA
ENSG00000165409	TSHR	0.234038	NA	0.0634243	NA	0.0968175	NA	0.00151232	NA	0.022616	NA	NA	NA	0	0	0	0	NA
ENSG00000165410	CFL2	0.0547298	0.711785	-0.435299	4.1e-12	-0.597103	0.00509832	-0.782256	2.01e-37	-0.0308431	0.894356	0.0607777	0.707475	0	0	0	0	NA
ENSG00000165416	SUGT1	-0.102884	0.33339	-0.305691	5.24e-07	-0.08513	0.77297	-0.23616	3.33e-05	0.0868634	0.728613	0.0106524	0.94712	0	0	0	0	NA
ENSG00000165417	GTF2A1	0.230008	0.023218	0.0492695	0.524178	-1.1518	5.17e-13	-1.32776	3.55e-117	-0.154591	0.576548	-0.140609	0.256871	0	1	0	1	NA
ENSG00000165424	ZCCHC24	-0.509399	0.000203036	-0.910974	1.08e-19	-0.0272049	0.941439	0.0727881	0.569849	-0.31031	0.0993071	-0.306582	0.0326358	0	1	0	1	NA
ENSG00000165434	PGM2L1	0.602872	2.12e-07	0.307428	0.00094998	1.23709	5.99e-14	0.939171	7.16e-33	-0.705793	0.000376409	-0.428199	0.00192559	0	0	0	0	NA
ENSG00000165443	PHYHIPL	0.162026	NA	-0.111488	NA	NA	NA	-0.0349362	NA	-0.0345914	NA	NA	NA	0	0	0	0	NA
ENSG00000165449	SLC16A9	-2.32596	6.5e-19	-1.62733	1.7e-43	0.47196	0.0940642	0.498566	5.86e-10	-0.0451843	0.882473	-0.172971	0.546081	0	0	0	0	TRUE
ENSG00000165457	FOLR2	-0.135833	NA	-0.396922	NA	-0.0150408	NA	-0.0374019	NA	-0.0974516	NA	-0.0254754	NA	0	0	0	0	NA
ENSG00000165458	INPPL1	0.478601	3.79e-06	0.235102	1.52e-05	0.206663	0.429839	0.337077	1.15e-11	0.028874	0.906987	0.0528072	0.739595	0	0	0	0	NA
ENSG00000165462	PHOX2A	NA	NA	-0.0464275	NA	NA	NA	-0.0090798	NA	-0.0112747	NA	NA	NA	0	0	0	0	NA
ENSG00000165471	MBL2	NA	NA	-0.0464275	NA	NA	NA	-0.0090798	NA	-0.0112747	NA	NA	NA	0	0	0	0	NA
ENSG00000165474	GJB2	-2.13408	1.09e-06	-1.45549	3.93e-18	0.32187	0.471918	0.451626	0.00110142	-0.0385076	0.90903	-0.314217	0.343435	0	0	0	0	TRUE
ENSG00000165475	CRYL1	1.24512	6.34e-19	0.730814	8.18e-07	0.578426	0.0154405	0.570476	3.89e-05	-0.164557	0.578034	-0.0703041	0.786284	0	0	0	0	NA
ENSG00000165476	REEP3	-1.06508	6.48e-16	-0.984641	9.67e-50	-0.0836149	0.795285	0.0237844	0.749472	-0.0286246	0.910773	-0.0487962	0.801586	0	1	0	1	NA
ENSG00000165480	SKA3	-0.397064	0.000310485	-0.342684	3.37e-08	-0.0750544	0.840925	-0.310007	4.81e-07	-0.0368898	0.861067	0.2317	0.0664996	0	0	0	0	NA
ENSG00000165487	MICU2	0.0515327	0.69098	-0.208254	0.00316929	0.107442	0.704539	-0.010757	0.914942	0.0859177	0.624932	0.0468386	0.759712	0	1	0	1	NA
ENSG00000165490	DDIAS	-0.21028	0.0601263	-0.0844518	0.201579	-0.622515	0.00498798	-0.892054	1.35e-50	-0.110349	0.658956	-0.0629393	0.678432	0	0	0	0	NA
ENSG00000165494	PCF11	0.0434534	0.722737	0.229921	0.00164507	0.0605651	0.833947	-0.127832	0.0990418	-0.182341	0.463885	-0.048491	0.728686	0	1	0	1	NA
ENSG00000165495	PKNOX2	-0.197734	0.737788	-0.232233	0.702923	0.153956	NA	0.0433667	NA	-0.0524425	NA	0.105436	NA	0	1	0	1	NA
ENSG00000165501	LRR1	-1.32872	1.48e-41	-1.04436	2.77e-56	-0.22262	0.298997	-0.190212	0.00337526	-0.158084	0.388199	-0.355282	0.000552135	0	0	0	0	NA
ENSG00000165502	RPL36AL	-0.39385	1.72e-05	-0.408136	6.31e-19	-0.0812527	0.761284	0.0109419	0.896785	0.0530627	0.876648	-0.184145	0.102624	0	0	0	0	NA
ENSG00000165506	DNAAF2	-0.518134	2.99e-06	-0.567654	2.57e-20	-0.188654	0.425845	-0.196928	0.00106267	-0.0896226	0.585528	-0.0196168	0.916666	0	0	0	0	NA
ENSG00000165507	DEPP1	0.66684	0.0445517	0.269595	0.510958	-0.601664	0.130262	0.119175	0.721058	0.233733	0.586213	0.0580486	0.890427	0	0	0	0	NA
ENSG00000165511	C10orf25	-1.13194	0.000182664	-1.1684	1.93e-05	0.199509	0.673318	-0.0536252	0.862099	-0.158432	0.687392	-0.0997682	0.768612	0	0	0	0	NA
ENSG00000165512	ZNF22	-1.68145	4.11e-28	-1.5491	3.46e-52	-0.244086	0.407808	-0.339853	7.01e-05	-0.241656	0.132024	-0.396043	0.0135038	0	1	0	1	NA
ENSG00000165516	KLHDC2	0.307729	0.0112674	-0.0216118	0.851767	0.181022	0.476252	0.192363	0.0289827	-0.195987	0.24431	-0.126045	0.409107	0	0	0	0	NA
ENSG00000165521	EML5	0.224889	0.333567	0.165422	0.410348	0.325431	0.342998	-0.15142	0.509419	-0.226589	0.594409	-0.0908092	0.751764	0	0	0	0	NA
ENSG00000165525	NEMF	0.463245	4.87e-08	0.553172	7.52e-18	0.1376	0.648097	-0.115816	0.148871	-0.149366	0.5953	-0.0689169	0.59269	0	0	0	0	NA
ENSG00000165526	RPUSD4	0.137614	0.158431	0.104163	0.0991184	0.069969	0.785941	0.0685532	0.339476	0.197738	0.186315	0.140654	0.198236	0	1	0	1	NA
ENSG00000165527	ARF6	-0.255267	0.00710133	-0.417582	1.01e-18	-0.45621	0.00655542	-0.427743	4.88e-24	-0.128057	0.349537	-0.0674959	0.572628	0	1	0	1	NA
ENSG00000165533	TTC8	0.0171018	0.922721	-0.237921	0.0163011	0.0238381	0.952284	0.0440194	0.743555	-0.15791	0.478798	-0.268606	0.0946453	0	1	0	1	NA
ENSG00000165548	TMEM63C	-0.876187	0.0132371	0.288701	0.0816507	-0.06811	0.910025	-0.0846104	0.706992	-0.549675	0.00987132	-0.500364	0.0930586	0	0	0	0	TRUE
ENSG00000165553	NGB	NA	NA	NA	NA	NA	NA	NA	NA	0.014715	NA	NA	NA	0	0	0	0	NA
ENSG00000165555	NOXRED1	3.15568	4.14e-13	2.39522	2.58e-11	0.186553	NA	0.202424	0.478634	0.220683	NA	0.575645	NA	0	0	0	0	NA
ENSG00000165556	CDX2	NA	NA	0.248909	NA	NA	NA	NA	NA	NA	NA	NA	NA	0	1	0	1	NA
ENSG00000165566	AMER2	NA	NA	NA	NA	NA	NA	0.0116614	NA	NA	NA	NA	NA	0	0	0	0	NA
ENSG00000165568	AKR1E2	0.657552	0.313814	0.215881	0.729888	-0.0858287	NA	-0.0451991	NA	-0.130649	NA	0.239375	NA	0	0	0	0	NA
ENSG00000165572	KBTBD6	-0.860174	4.28e-16	-0.643948	3.41e-16	0.184265	0.434986	0.0637506	0.511792	-0.253601	0.303042	-0.09023	0.535571	0	0	0	0	NA
ENSG00000165583	SSX5	-0.135833	NA	0.0843021	NA	-0.0294047	NA	NA	NA	NA	NA	-0.0254754	NA	0	0	0	0	NA
ENSG00000165584	SSX3	-0.139557	NA	0.0407256	NA	-0.0294047	NA	NA	NA	0.100402	NA	-0.0254754	NA	0	0	0	0	NA
ENSG00000165591	FAAH2	0.0363592	0.902579	0.432475	0.0100452	0.396587	0.22282	0.606086	2.09e-06	-0.0643977	0.863763	-0.143759	0.621978	0	0	0	0	NA
ENSG00000165606	DRGX	1.66572	8.15e-10	1.4562	3.29e-11	-0.280087	0.571768	-0.310627	0.252942	0.960678	5.13e-05	1.17921	3.52e-07	0	0	0	0	NA
ENSG00000165609	NUDT5	-0.0740894	0.560673	-0.164202	0.000852087	0.196265	0.463637	0.0745936	0.165081	0.0436019	0.840256	-0.0613999	0.679315	0	0	0	0	NA
ENSG00000165617	DACT1	-0.45093	0.224577	-0.903732	0.000285024	0.153524	0.758789	0.039177	0.892521	-1.00182	8.41e-05	-0.588969	0.0434836	0	0	0	0	NA
ENSG00000165621	OXGR1	1.5021	0.0128739	0.944721	0.0644978	-0.0139587	NA	-0.125041	NA	-0.0415782	NA	0.129166	NA	0	0	0	0	NA
ENSG00000165626	BEND7	0.927999	0.00407432	0.441706	0.208779	0.0820227	0.893056	-0.124397	0.711683	0.293502	0.451308	0.363935	0.257534	0	1	0	1	NA
ENSG00000165629	ATP5F1C	-0.495114	4.9e-08	-0.613833	4.6e-39	0.0196663	0.952284	0.011625	0.867247	-0.0732694	0.763965	-0.185367	0.0893504	0	0	0	0	NA
ENSG00000165630	PRPF18	-0.0207142	0.902833	-0.0818072	0.480951	0.0952889	0.76107	0.187751	0.0594182	0.0658898	0.774764	0.0366104	0.849647	0	0	0	0	NA
ENSG00000165632	TAF3	-0.0198156	0.877456	-0.101741	0.207251	0.187036	0.516067	0.0373432	0.693268	-0.00891535	0.973525	-0.0192511	0.909234	0	1	0	1	NA
ENSG00000165633	VSTM4	NA	NA	-0.0949213	NA	NA	NA	-0.0214613	NA	-0.00152381	NA	NA	NA	0	0	0	0	NA
ENSG00000165637	VDAC2	0.471567	1.4e-05	0.198075	0.000274995	0.0883453	0.809936	-0.0944175	0.149101	0.234118	0.280018	0.0981579	0.490366	0	0	0	0	NA
ENSG00000165644	COMTD1	0.0661905	0.642705	-0.230171	0.00365924	0.274292	0.412875	0.456247	6.94e-11	0.180767	0.52695	0.0943612	0.516834	0	0	1	1	NA
ENSG00000165646	SLC18A2	0.273001	0.697382	-0.251214	0.681198	0.429352	NA	-0.083916	NA	-0.0383716	NA	0.23358	NA	0	0	0	0	NA
ENSG00000165650	PDZD8	-0.446668	6.11e-07	-0.3407	3.8e-10	0.126918	0.618116	0.100542	0.114377	-0.246701	0.38127	-0.0307311	0.836525	0	1	0	1	NA
ENSG00000165655	ZNF503	0.412658	6.69e-05	0.293199	0.000691361	-0.239675	0.473203	-0.0459901	0.719124	0.17494	0.355537	0.25009	0.0425634	0	1	0	1	NA
ENSG00000165660	ABRAXAS2	0.223105	0.0474304	0.103775	0.121833	0.0435935	0.90858	-0.0577454	0.483208	0.0817271	0.684197	0.237253	0.0512919	0	1	0	1	NA
ENSG00000165661	QSOX2	-0.548615	0.000433193	0.602546	1.08e-29	-0.428146	0.124023	-0.250736	1.22e-05	-0.0764005	0.7363	-0.273442	0.157205	1	1	1	3	TRUE
ENSG00000165669	FAM204A	0.373112	0.00105581	0.337154	2.06e-08	0.143136	0.612637	0.134119	0.0426807	0.302254	0.0149579	0.266334	0.0335863	0	0	0	0	NA
ENSG00000165671	NSD1	-0.0839528	0.486684	-0.0861123	0.109467	0.0187171	0.954099	-0.0962613	0.2009	-0.306089	0.212927	-0.131596	0.31556	0	1	0	1	NA
ENSG00000165672	PRDX3	-0.189819	0.0427508	-0.33053	3.48e-15	0.0253667	0.936645	0.0888617	0.0395533	-0.12466	0.396985	-0.159248	0.137712	0	0	0	0	NA
ENSG00000165675	ENOX2	0.15488	0.173899	-0.00242232	0.980775	-0.163135	0.505654	-0.300884	4.89e-06	-0.274507	0.0989283	-0.0348179	0.852139	1	0	0	1	NA
ENSG00000165678	GHITM	0.0860447	0.362347	-0.0756124	0.101435	0.0897342	0.717558	0.035198	0.51209	0.0489165	0.775387	0.0543014	0.669324	0	0	0	0	NA
ENSG00000165684	SNAPC4	0.644797	2.83e-09	1.07929	2.33e-95	-0.195686	0.495695	-0.0583216	0.448752	0.181198	0.269684	0.0755384	0.651116	0	1	0	1	NA
ENSG00000165685	TMEM52B	-0.0800812	0.594728	-0.39162	1.93e-09	0.175908	0.59715	0.0769486	0.310257	0.0023719	0.992063	0.0319768	0.864066	0	0	0	0	NA
ENSG00000165688	PMPCA	0.0860777	0.441342	-0.0903213	0.0634337	0.127174	0.581846	0.0502485	0.308455	0.0400348	0.890093	0.0225675	0.881122	0	1	0	1	NA
ENSG00000165689	ENTR1	1.00404	1.55e-36	0.891877	1.52e-73	-0.0684798	0.790508	-0.0623378	0.31756	0.517964	3.93e-05	0.511822	1.28e-09	0	1	0	1	NA
ENSG00000165694	FRMD7	0.0779243	0.905168	-0.0278663	NA	-0.0494139	NA	-0.0161284	NA	-0.0533091	NA	-0.0490417	NA	0	0	0	0	NA
ENSG00000165695	AK8	1.45353	1.66e-05	0.929057	0.00681623	0.0340286	NA	0.0938236	0.790176	0.125468	0.803761	-0.014239	NA	0	0	0	0	NA
ENSG00000165698	SPACA9	0.489322	8.49e-05	0.370389	0.000304935	0.176027	0.537396	0.236585	0.0232504	-0.144539	0.521224	-0.19973	0.224855	0	0	0	0	NA
ENSG00000165699	TSC1	0.913234	1.66e-32	0.946549	1.87e-62	-0.0438274	0.891023	-0.159365	0.0129217	0.191639	0.347635	0.367421	8.89e-05	0	1	0	1	NA
ENSG00000165702	GFI1B	-0.501057	NA	-0.472895	NA	0.0279652	NA	-0.0345532	NA	0.0885089	NA	0.220067	NA	0	0	0	0	NA
ENSG00000165704	HPRT1	-0.91289	1.15e-20	-0.778888	2.73e-55	0.139461	0.583754	0.0823377	0.129517	-0.0897169	0.638867	-0.218186	0.0682365	0	0	0	0	NA
ENSG00000165714	BORCS5	0.345456	0.0118183	0.209005	0.0553965	0.352511	0.181051	0.29035	0.00475074	0.115052	0.584641	0.0404629	0.858761	0	0	0	0	NA
ENSG00000165716	DIPK1B	-0.287662	0.0343765	-0.39617	0.000194346	0.0965246	0.763911	0.223176	0.0219965	-0.286552	0.108972	-0.160402	0.292382	0	1	0	1	NA
ENSG00000165724	ZMYND19	-0.513484	1.17e-09	-0.488026	9.73e-15	-0.0999403	0.674348	-0.0179687	0.801406	0.0820016	0.773741	0.0566365	0.61718	0	0	1	1	NA
ENSG00000165730	STOX1	-1.28247	4.09e-10	-1.27743	8.08e-14	-0.177427	0.645841	-0.146607	0.434102	-0.279768	0.221711	-0.558987	0.00337702	0	0	0	0	NA
ENSG00000165731	RET	0.288661	0.700912	0.640791	0.0847793	0.0580335	NA	0.309652	0.276092	0.0404798	0.946098	0.022889	NA	0	0	0	0	TRUE
ENSG00000165732	DDX21	-1.45333	1.38e-86	-1.15337	2.42e-143	-0.546322	0.00150414	-0.719596	1.19e-56	-0.157522	0.585945	-0.0145304	0.911823	0	0	0	0	NA
ENSG00000165733	BMS1	-0.0250965	0.808562	0.0762085	0.163094	-0.0293869	0.923462	-0.191297	0.000351207	-0.115879	0.523698	-0.0645708	0.532637	0	0	0	0	NA
ENSG00000165752	STK32C	-0.0903136	0.383565	-0.124867	0.0562704	-0.33071	0.178904	-0.15257	0.0135635	0.170415	0.533598	0.0368431	0.788995	0	0	0	0	NA
ENSG00000165757	JCAD	-0.240956	0.221009	-0.295585	0.0573619	-0.389822	0.17092	-0.692459	1.02e-06	-0.54456	0.0153235	-0.490547	0.0100587	0	1	0	1	NA
ENSG00000165775	FUNDC2	0.0548116	0.667807	0.0968778	0.104618	0.161798	0.485158	0.247427	4.57e-07	0.0905427	0.692194	-0.0580303	0.691048	0	0	0	0	NA
ENSG00000165782	PIP4P1	0.609395	4.08e-10	0.397121	2.99e-11	-0.00875885	0.983555	0.123039	0.0577374	0.242151	0.155846	0.259821	0.0162693	0	0	0	0	NA
ENSG00000165792	METTL17	0.739494	1.89e-20	0.239389	7.01e-06	0.0988613	0.693188	-0.0309586	0.673723	0.189682	0.301905	0.279908	0.00225932	0	0	0	0	NA
ENSG00000165794	SLC39A2	1.46293	0.0166807	0.962599	0.0584459	0.0511209	NA	-0.0574165	NA	0.0857305	NA	0.0604889	NA	0	0	0	0	NA
ENSG00000165795	NDRG2	-0.763279	6.93e-09	-0.8648	4.67e-20	0.16009	0.561306	0.144229	0.11703	-0.0766325	0.738211	-0.139867	0.38452	0	0	0	0	NA
ENSG00000165799	RNASE7	0.183461	NA	0.0977564	NA	-0.0139587	NA	0.0116614	NA	0.0698778	NA	-0.012878	NA	0	0	0	0	NA
ENSG00000165801	ARHGEF40	-0.609729	0.000113209	-0.859523	1.23e-18	-0.0521961	0.905153	0.08713	0.444468	-0.44765	0.00836099	-0.370353	0.0256379	0	0	0	0	NA
ENSG00000165802	NSMF	0.330086	1.33e-05	0.272443	2.92e-10	-0.158832	0.512898	0.0238329	0.705569	0.318411	0.00220977	0.527997	3.93e-11	0	0	0	0	NA
ENSG00000165804	ZNF219	1.2765	4.61e-39	1.01218	2.02e-42	0.199352	0.498675	0.379593	2.02e-07	0.488653	0.000156521	0.504262	7.52e-07	0	1	0	1	NA
ENSG00000165805	C12orf50	0.137561	0.843268	0.319805	0.569295	0.0422226	NA	0.0923187	NA	-0.0183576	NA	0.00074604	NA	0	0	0	0	NA
ENSG00000165806	CASP7	0.200812	0.057733	-0.121431	0.0290605	-0.672755	5.49e-06	-0.648611	9.27e-43	-0.0103495	0.961055	0.0487105	0.732744	0	0	0	0	NA
ENSG00000165807	PPP1R36	0.105329	0.676151	-0.0222733	0.942851	0.263049	0.445605	0.53005	0.00377814	0.158789	0.668669	0.143212	0.591454	0	0	0	0	NA
ENSG00000165810	BTNL9	NA	NA	NA	NA	0.0169332	NA	NA	NA	NA	NA	NA	NA	0	0	0	0	NA
ENSG00000165813	CCDC186	0.480967	8.55e-07	0.0538729	0.501476	0.339461	0.215101	-0.0141236	0.892652	-0.244858	0.443487	0.0776582	0.561493	0	0	0	0	NA
ENSG00000165816	VWA2	NA	NA	NA	NA	0.0323792	NA	0.0507757	NA	NA	NA	NA	NA	0	0	0	0	NA
ENSG00000165819	METTL3	-0.499144	8.78e-07	-0.499791	5.31e-18	-0.0496919	0.864899	-0.115989	0.0766826	0.0532355	0.806715	0.0835312	0.53727	0	1	0	1	NA
ENSG00000165821	SALL2	-1.55058	1.62e-17	-1.69965	1.71e-29	0.143809	0.684109	0.260013	0.0379449	-0.708566	0.000418221	-0.631626	0.000428387	0	0	0	0	NA
ENSG00000165828	PRAP1	-0.268738	0.723989	1.29252	0.00827382	0.0699292	NA	0.0492213	NA	0.109878	NA	0.0282461	NA	0	0	0	0	NA
ENSG00000165832	TRUB1	-2.25785	5.48e-95	-2.23887	1.84e-249	0.0894786	0.758915	-0.0301102	0.698853	-0.114186	0.708188	-0.0435258	0.77926	0	0	0	0	NA
ENSG00000165837	ERICH6B	-0.036233	0.953735	0.102645	NA	0.0379793	NA	0.0789457	NA	0.017163	NA	-0.0126755	NA	0	0	0	0	NA
ENSG00000165841	CYP2C19	-0.072363	NA	-0.0032674	NA	-0.0139587	NA	-0.0090798	NA	-0.0112747	NA	-0.000280537	NA	0	0	0	0	NA
ENSG00000165861	ZFYVE1	1.47423	3.73e-41	0.984919	6.53e-23	0.393996	0.10652	0.326526	0.00327747	0.218639	0.269987	0.248877	0.120124	0	0	0	0	NA
ENSG00000165863	C10orf82	0.368352	0.620111	0.282566	0.639642	-0.0230688	NA	-0.031697	NA	0.0777396	NA	-0.068505	NA	0	0	0	0	NA
ENSG00000165868	HSPA12A	-0.163287	0.151438	-0.208371	0.00385114	-0.377792	0.0464097	-0.360622	4.29e-07	-0.223649	0.374929	-0.143937	0.25381	0	1	0	1	NA
ENSG00000165874	SHLD2P1	1.95758	1.22e-08	1.27194	1.49e-05	0.119468	NA	-0.0240498	0.949851	0.0969278	0.853822	0.551272	NA	0	0	0	0	NA
ENSG00000165879	FRAT1	0.279905	0.433379	-0.312154	0.272682	-0.141199	0.796357	-0.171682	0.523316	-0.535381	0.0606017	-0.4517	0.135403	0	0	0	0	NA
ENSG00000165886	UBTD1	0.0969317	0.378312	-0.194621	0.00490274	-0.0838212	0.776176	0.00479302	0.963349	0.0405543	0.880083	-0.0303857	0.84064	0	0	0	0	NA
ENSG00000165887	ANKRD2	-2.40296	1.81e-09	-2.11546	2.45e-09	-0.172028	0.741205	-0.132479	0.673723	-0.893448	0.00206087	-0.924117	0.000622679	0	0	0	0	NA
ENSG00000165891	E2F7	-0.695462	2.24e-07	-0.638246	9.47e-16	0.111304	0.730789	-0.109061	0.221639	-0.165735	0.65145	0.01565	0.937686	0	0	0	0	NA
ENSG00000165895	ARHGAP42	0.267036	0.0883887	-0.263668	0.0414924	0.401151	0.121451	0.0691211	0.684108	-0.0156309	0.975853	0.304919	0.0589007	0	0	0	0	NA
ENSG00000165898	ISCA2	-0.621898	6.49e-10	-0.60525	5.13e-13	-0.27024	0.176774	-0.180593	0.038935	-0.153741	0.549512	-0.249814	0.0226033	0	0	1	1	NA
ENSG00000165899	OTOGL	0.118047	NA	NA	NA	NA	NA	0.0116614	NA	0.014715	NA	NA	NA	0	0	0	0	NA
ENSG00000165905	LARGE2	-0.632978	0.0010553	-0.501898	4.79e-09	-0.113164	0.767026	0.126758	0.151702	-0.0554691	0.817223	-0.199861	0.395227	0	0	0	0	TRUE
ENSG00000165912	PACSIN3	0.156148	0.233012	-0.00194568	0.982324	-0.0720696	0.843674	0.102137	0.123158	0.264885	0.234881	0.178648	0.184788	0	0	0	0	NA
ENSG00000165914	TTC7B	-0.0668287	0.657005	-0.246329	0.00474693	-0.162912	0.54614	-0.185412	0.0404944	-0.155487	0.458378	-0.00833596	0.969186	0	0	0	0	NA
ENSG00000165915	SLC39A13	0.867839	5.69e-10	1.12659	5.76e-60	-0.341803	0.329836	-0.283789	0.000498623	0.449668	0.0017082	0.0879252	0.70541	0	0	0	0	TRUE
ENSG00000165916	PSMC3	0.0259893	0.788283	0.087254	0.0843161	-0.0819432	0.723219	-0.108818	0.0405474	0.223874	0.308131	0.114684	0.217536	0	0	0	0	NA
ENSG00000165917	RAPSN	0.33792	0.604764	-0.00306369	NA	-0.0299529	NA	0.00399651	NA	-0.0149998	NA	0.0389117	NA	0	0	0	0	NA
ENSG00000165923	AGBL2	0.118047	NA	0.254567	NA	NA	NA	0.0229271	NA	NA	NA	0.0123169	NA	0	0	0	0	NA
ENSG00000165929	TC2N	-1.17091	8.44e-17	-1.3088	5.83e-22	-0.117129	0.766099	-0.410809	0.000235862	-0.329942	0.196347	-0.0648488	0.713719	0	1	0	1	NA
ENSG00000165934	CPSF2	-0.240048	0.006088	-0.357464	3.03e-10	0.0872212	0.764006	-0.0375898	0.610912	-0.166881	0.430032	-0.0818517	0.461923	0	1	0	1	NA
ENSG00000165935	SMCO2	3.69077	1.18e-29	2.27929	2.53e-11	0.176098	NA	-0.172621	NA	0.805799	0.00938321	1.47983	7.9e-09	0	0	0	0	NA
ENSG00000165943	MOAP1	1.17244	1.82e-42	0.630843	3.98e-21	-0.153342	0.527895	-0.0793586	0.356693	0.200775	0.176195	0.353919	0.000687754	0	0	0	0	NA
ENSG00000165948	IFI27L1	0.300313	0.193608	0.0679747	0.691426	-0.162742	0.732101	-0.0901358	0.607543	0.157043	0.628426	0.168801	0.501729	0	0	0	0	NA
ENSG00000165949	IFI27	-0.120464	0.878398	0.0799672	0.905688	-0.0785146	NA	-0.175028	NA	-0.00882622	NA	-0.0436956	NA	0	0	0	0	NA
ENSG00000165959	CLMN	-0.839168	2.75e-05	-0.917232	3.03e-07	0.243311	0.453263	-0.0661561	0.771225	-0.30575	0.216306	-0.10598	0.670936	0	0	0	0	NA
ENSG00000165972	CCDC38	1.60491	2.23e-06	0.715996	0.0561941	-0.124067	NA	-0.0207165	0.956947	-0.107411	0.836914	0.45559	0.148554	0	0	0	0	NA
ENSG00000165983	PTER	0.00906386	0.953603	-0.244309	0.00343124	0.176324	0.526813	-0.0634957	0.458884	-0.0616825	0.829161	0.0993699	0.499547	0	0	0	0	NA
ENSG00000165985	C1QL3	-0.0194916	0.960893	-0.156641	0.642268	0.554327	0.130891	0.158222	0.558256	-0.120502	0.79471	0.0349267	0.929905	0	0	0	0	NA
ENSG00000165995	CACNB2	-0.2428	0.212081	-0.29893	0.0432526	0.784084	6.01e-05	0.570905	2.19e-09	-0.858211	3.1e-06	-0.975103	5.36e-11	0	0	0	0	NA
ENSG00000165996	HACD1	0.228619	0.0807961	0.496512	7.04e-13	0.118237	0.684438	0.200564	0.00659212	0.0398646	0.892865	0.0537416	0.771737	0	0	0	0	NA
ENSG00000165997	ARL5B	0.551997	3.74e-07	0.189188	0.00050723	-0.045236	0.899196	-0.105594	0.0839541	-0.128087	0.687853	0.0338449	0.852732	0	1	1	2	NA
ENSG00000166002	SMCO4	-0.461527	0.000236971	-0.475843	0.000148412	-0.185234	0.485018	0.0276912	0.865343	-0.00481752	0.989514	-0.0946103	0.590536	0	0	0	0	NA
ENSG00000166004	CEP295	0.590179	4.09e-06	1.09999	7.82e-28	0.28824	0.278464	0.221654	0.0827847	-0.077227	0.865083	-0.0868258	0.675328	0	0	0	0	NA
ENSG00000166012	TAF1D	0.352074	0.000262361	0.852362	6.58e-60	-0.0560074	0.863201	-0.197221	0.00173348	0.359872	0.0181979	0.128235	0.302083	0	1	0	1	NA
ENSG00000166016	ABTB2	-0.205608	0.177421	-0.0669492	0.54206	-0.0728116	0.827108	0.0341568	0.747794	0.0538989	0.847687	0.0182586	0.915459	0	0	0	0	NA
ENSG00000166024	R3HCC1L	0.772619	1.89e-16	0.641287	1.35e-20	0.0807903	0.789063	0.0142063	0.913129	0.682532	4.41e-09	0.765291	2.71e-15	0	0	0	0	NA
ENSG00000166025	AMOTL1	-0.482304	2.36e-05	-0.745385	4.47e-24	-0.0364105	0.911725	-0.187359	0.00915608	-0.432559	0.038109	-0.245913	0.0699999	0	0	0	0	NA
ENSG00000166033	HTRA1	-1.68794	4.6e-18	-0.679747	9.78e-24	0.109436	0.758789	-0.189108	0.00134711	-0.472431	6.98e-05	-0.597034	0.00114508	1	1	0	2	TRUE
ENSG00000166035	LIPC	0.364306	0.554199	0.323135	0.517594	0.115735	NA	0.0742748	NA	0.0871263	NA	0.0873399	NA	0	0	0	0	NA
ENSG00000166037	CEP57	-0.635393	2.02e-08	-0.662526	2.78e-18	0.172629	0.572894	-0.0198788	0.857665	-0.126826	0.54052	-0.0502371	0.773344	0	1	0	1	NA
ENSG00000166046	TCP11L2	3.2995	1.51e-43	2.73184	4.29e-20	-0.159328	NA	0.0894855	0.793098	0.101561	0.842969	0.276788	NA	0	0	0	0	NA
ENSG00000166049	PASD1	-0.181832	0.818567	0.496098	0.381651	-0.108463	NA	-0.0457729	NA	-0.118298	NA	-0.114944	NA	0	0	0	0	NA
ENSG00000166068	SPRED1	-0.326262	0.0053808	-0.515647	1.81e-15	-0.0678513	0.817821	-0.0499232	0.568087	-0.188691	0.458265	0.0339221	0.852846	0	0	0	0	NA
ENSG00000166073	GPR176	1.19108	1.27e-31	0.722193	6.75e-29	-0.0820558	0.782982	0.0718138	0.418558	0.266285	0.140334	0.473275	1.17e-05	0	0	0	0	NA
ENSG00000166086	JAM3	-0.552357	0.0630215	-0.334023	0.153642	0.303303	0.446747	-0.102652	0.690338	-0.109771	0.804849	-0.316949	0.26843	0	1	1	2	NA
ENSG00000166105	GLB1L3	2.85035	2.35e-73	2.20109	3.57e-45	-0.125057	0.80363	-0.207986	0.428157	1.10366	5.74e-09	1.51767	1.23e-17	0	0	0	0	NA
ENSG00000166106	ADAMTS15	-1.55319	5.58e-06	0.311217	0.0121617	0.0456001	0.939508	0.274111	0.013714	0.1324	0.561196	-0.293654	0.349911	0	0	0	0	TRUE
ENSG00000166111	SVOP	-0.135833	NA	0.0407256	NA	-0.0294047	NA	0.0432299	NA	NA	NA	-0.0254754	NA	0	0	0	0	NA
ENSG00000166123	GPT2	1.03264	1.04e-39	1.06364	1.29e-94	-0.261582	0.186162	-0.214157	9.15e-05	0.643874	8.42e-11	0.652717	8.48e-17	0	0	1	1	NA
ENSG00000166126	AMN	-1.21649	0.0189572	0.145648	0.805621	-0.361148	NA	-0.135908	0.667454	0.23693	0.582216	-0.205124	NA	0	0	0	0	NA
ENSG00000166128	RAB8B	-1.29226	1.13e-20	-1.75912	3.38e-53	0.0263765	0.943985	-0.027894	0.849327	-0.0859081	0.802821	0.0453124	0.823304	0	0	0	0	NA
ENSG00000166130	IKBIP	0.57508	7.39e-09	0.2153	0.000748079	-0.0585313	0.85134	-0.17731	0.00858052	-0.0863468	0.659401	0.250139	0.0276769	0	0	0	0	TRUE
ENSG00000166133	RPUSD2	-0.471054	1.08e-05	-0.424784	9.45e-08	-0.29306	0.202515	-0.209389	0.00504132	-0.160907	0.370959	-0.252464	0.0340973	0	0	0	0	NA
ENSG00000166135	HIF1AN	0.841347	2.51e-27	0.575919	5.25e-33	0.187439	0.34564	0.156737	0.00197648	0.179116	0.34377	0.396192	9.32e-06	0	1	0	1	NA
ENSG00000166136	NDUFB8	-0.53262	3.9e-06	-0.619073	2.09e-26	0.106851	0.719633	0.0840317	0.419005	-0.0608955	0.866463	-0.239528	0.0742133	0	0	1	1	NA
ENSG00000166140	ZFYVE19	0.887086	2.15e-16	0.955507	6.44e-47	0.217375	0.369989	0.109258	0.242225	0.647494	5.24e-07	0.42869	0.000351574	0	1	0	1	NA
ENSG00000166143	PPP1R14D	0.333438	NA	0.284709	NA	NA	NA	0.103222	NA	0.0644437	NA	NA	NA	0	0	0	0	NA
ENSG00000166145	SPINT1	-1.56217	1.29e-17	-0.0880385	0.138814	-0.132185	0.765131	0.182968	0.000728745	0.00189925	0.994164	-0.451674	0.0314945	0	0	0	0	TRUE
ENSG00000166147	FBN1	0.486127	0.00815085	1.53785	3e-106	-0.569503	0.0335641	-0.412688	2.46e-07	-0.388847	0.168903	-0.585955	0.00510797	0	1	0	1	TRUE
ENSG00000166153	DEPDC4	-0.0748365	0.838545	-0.176904	0.589785	-0.318101	0.456967	-0.591326	0.0101504	-0.287296	0.418506	-0.0105812	0.979811	0	0	0	0	NA
ENSG00000166159	LRTM2	NA	NA	NA	NA	NA	NA	0.0116614	NA	NA	NA	NA	NA	0	0	0	0	NA
ENSG00000166164	BRD7	-0.353848	4.39e-05	-0.340424	2.56e-12	0.153868	0.547432	0.0850328	0.134832	-0.0984122	0.515063	-0.0989575	0.406699	0	0	0	0	NA
ENSG00000166165	CKB	-1.28194	5.01e-65	-1.15394	1.94e-115	-0.047539	0.847893	-0.109938	0.00363021	-0.0559775	0.858075	-0.208507	0.00720984	0	0	1	1	NA
ENSG00000166166	TRMT61A	1.4534	4.71e-75	1.37397	9.97e-189	-0.127278	0.67221	-0.119658	0.0378857	0.930685	1.05e-11	0.953165	3.9e-33	0	0	0	0	NA
ENSG00000166167	BTRC	0.556407	1.21e-09	0.220713	0.00263031	-0.00230156	0.994645	-0.0139634	0.899805	-0.124896	0.640793	-0.00799547	0.96234	0	0	0	0	NA
ENSG00000166169	POLL	0.339075	0.000563134	0.208537	0.00187971	-0.237533	0.364766	-0.00924553	0.931269	0.319254	0.0171261	0.37229	0.000366964	0	0	0	0	NA
ENSG00000166170	BAG5	-0.721159	1.61e-18	-0.791166	1.56e-50	0.045311	0.872565	-0.0340651	0.634621	-0.379044	0.0396744	-0.291333	0.00151429	0	1	0	1	NA
ENSG00000166171	DPCD	0.145075	0.131594	0.00973199	0.921296	0.194971	0.342998	0.21005	0.00185846	0.172059	0.506086	0.0499899	0.70138	0	0	1	1	NA
ENSG00000166173	LARP6	-0.00811591	0.965052	-0.32154	0.00472362	-0.294181	0.306333	-0.190405	0.122304	-0.372805	0.0352399	-0.426885	0.00468938	0	0	0	0	NA
ENSG00000166181	API5	-0.00671705	0.953707	-0.0485756	0.361555	-0.0350986	0.915568	-0.146635	0.00105061	-0.0899969	0.685961	-0.0515319	0.691948	0	0	0	0	NA
ENSG00000166183	ASPG	-1.20787	0.0234699	0.104385	0.86853	-0.469586	NA	-0.136072	NA	-0.164793	NA	-0.0512535	NA	0	0	0	0	NA
ENSG00000166188	ZNF319	-0.403095	0.00514377	-0.396071	0.000755801	0.103088	0.779515	0.255383	0.0210634	-0.101927	0.71528	-0.0776287	0.697173	0	0	0	0	NA
ENSG00000166189	HPS6	-0.456082	4.77e-07	-0.60697	3.66e-20	-0.186246	0.565479	-0.0649839	0.315513	-0.206686	0.199002	-0.228692	0.0305284	0	0	0	0	NA
ENSG00000166192	SENP8	-0.19529	0.50302	-0.0472834	0.868723	0.314953	0.385355	0.287802	0.135892	-0.213263	0.499502	-0.188464	0.511475	0	0	0	0	NA
ENSG00000166197	NOLC1	0.0976782	0.221796	0.0773596	0.13914	-0.212876	0.281295	-0.329757	1.13e-12	0.0894133	0.669644	0.172661	0.0452208	0	0	0	0	NA
ENSG00000166199	ALKBH3	0.559728	0.000415658	0.284073	0.0146787	0.0890087	0.814904	0.111361	0.433599	0.221737	0.366369	0.107889	0.630839	0	0	0	0	NA
ENSG00000166200	COPS2	-0.0538341	0.709795	-0.227473	4.63e-06	0.168413	0.600159	-0.0627338	0.262311	-0.111822	0.520504	-0.151683	0.266303	0	0	0	0	NA
ENSG00000166206	GABRB3	NA	NA	-0.0464275	NA	NA	NA	-0.0090798	NA	-0.0112747	NA	NA	NA	0	1	0	1	NA
ENSG00000166224	SGPL1	0.29687	0.0107187	0.49293	1.15e-20	-0.25455	0.273771	-0.184091	0.0021153	0.283928	0.168744	0.214078	0.152815	1	1	1	3	TRUE
ENSG00000166225	FRS2	0.170384	0.182082	-0.169768	0.0234815	-0.596368	0.00268386	-0.800324	4.89e-31	-0.130223	0.742484	0.157508	0.264772	0	1	0	1	NA
ENSG00000166226	CCT2	-0.632481	1.92e-19	-0.470093	1.77e-30	-0.0383699	0.890141	-0.108643	0.0169549	-0.117789	0.515122	-0.213657	0.00733755	0	0	0	0	NA
ENSG00000166228	PCBD1	-0.351102	0.000493531	-0.459139	2.14e-18	-0.0870025	0.743176	-0.135944	0.00376885	0.0561021	0.829161	0.0185515	0.909417	0	0	0	0	NA
ENSG00000166233	ARIH1	0.320498	0.00116278	0.107112	0.0681265	0.333649	0.180319	0.140049	0.010682	-0.0498676	0.826346	0.0283549	0.856147	0	0	0	0	NA
ENSG00000166246	C16orf71	0.319404	0.447304	0.550614	0.13562	0.202726	0.695711	0.231723	0.410776	-0.203598	0.634746	-0.0646253	0.879453	0	0	0	0	NA
ENSG00000166250	CLMP	0.300691	0.0477358	0.288946	0.0617638	-0.319316	0.152991	-0.276506	0.000254203	0.150466	0.572787	0.291997	0.0277255	0	0	0	0	TRUE
ENSG00000166257	SCN3B	0.889413	0.134001	1.06917	0.01259	-0.0114733	NA	0.212196	0.466758	0.412172	0.269684	-0.159638	NA	0	0	0	0	NA
ENSG00000166260	COX11	-0.137988	0.232054	-0.1654	0.00417407	-0.242393	0.247689	-0.118857	0.0410703	0.0316979	0.874457	0.0207836	0.909417	0	0	1	1	NA
ENSG00000166261	ZNF202	0.389069	0.0015808	0.481301	3.54e-08	0.110898	0.709646	0.0850249	0.491343	0.151508	0.517126	0.169336	0.264772	0	1	0	1	NA
ENSG00000166262	FAM227B	0.159316	0.611716	0.243046	0.319794	0.278263	0.484786	0.382059	0.0505097	0.109978	0.775022	0.112792	0.7181	0	0	0	0	NA
ENSG00000166263	STXBP4	-0.207293	0.209532	-0.321377	0.0218106	0.0786676	0.826619	-0.1873	0.20031	-0.341627	0.198019	-0.10955	0.568025	0	1	0	1	NA
ENSG00000166266	CUL5	0.437595	9.4e-06	0.290407	2.69e-08	0.342845	0.144159	0.176242	0.000776346	-0.0679972	0.835872	0.124057	0.336947	0	1	0	1	NA
ENSG00000166268	MYRFL	1.51242	0.0106876	0.770767	0.140272	-0.060938	NA	-0.0684174	NA	-0.00125391	NA	0.0711391	NA	0	0	0	0	NA
ENSG00000166272	WBP1L	0.445057	0.00015553	0.216583	0.00191151	0.388974	0.0467037	0.553585	4.36e-23	0.0386501	0.856678	0.12626	0.407254	0	1	0	1	NA
ENSG00000166275	BORCS7	0.888926	7.3e-16	0.539696	1.33e-13	-0.0173429	0.964151	-0.0495479	0.654642	0.668918	3.74e-07	0.775544	1.43e-12	0	0	0	0	NA
ENSG00000166278	C2	2.92673	2.17e-38	2.71744	2.67e-28	-0.68499	NA	-0.241263	0.413007	0.0157997	0.97931	-0.197879	NA	0	0	0	0	NA
ENSG00000166289	PLEKHF1	-0.63078	0.000191791	-0.948229	2.86e-11	0.0846756	0.820802	-0.0637474	0.72425	-0.0886167	0.801826	-0.244865	0.201396	0	0	0	0	NA
ENSG00000166295	ANAPC16	-0.0584894	0.59534	-0.151749	0.0138648	0.0752948	0.76907	0.247759	2.08e-05	0.0242708	0.934407	0.00517704	0.976403	0	0	0	0	NA
ENSG00000166311	SMPD1	-0.0142443	0.952493	0.673509	8.09e-17	0.345016	0.275166	0.602413	1.86e-20	-0.121588	0.566431	-0.499957	0.012248	0	0	0	0	TRUE
ENSG00000166313	APBB1	0.12373	0.279673	-0.186857	0.0216829	0.315856	0.141315	0.26772	0.000231058	-0.240102	0.134625	-0.200067	0.0979084	0	0	0	0	NA
ENSG00000166317	SYNPO2L	0.224089	0.73244	0.716312	0.179536	-0.0202731	NA	-0.141343	NA	0.0051494	NA	0.0598904	NA	0	0	0	0	NA
ENSG00000166321	NUDT13	0.615691	0.00063953	0.579104	0.00029346	0.49135	0.0651836	0.258535	0.138643	0.485652	0.0119235	0.614272	0.00109102	0	0	0	0	NA
ENSG00000166323	C11orf65	1.0065	0.0291597	0.656915	0.126283	0.465271	NA	0.182359	0.56511	0.28287	0.504261	0.0756653	NA	0	0	0	0	NA
ENSG00000166326	TRIM44	-0.116866	0.187027	-0.149689	0.00502619	0.270953	0.203709	0.119611	0.0228139	-0.172516	0.518132	-0.0243269	0.851938	0	1	0	1	NA
ENSG00000166333	ILK	0.0275891	0.828959	-0.487206	8.54e-10	0.0339036	0.940575	0.0475612	0.629705	-0.144345	0.386018	0.118722	0.335443	0	0	0	0	NA
ENSG00000166337	TAF10	-0.613555	2.89e-14	-0.381623	2.51e-15	0.186089	0.406752	0.29459	1.42e-11	-0.026642	0.928578	-0.123027	0.249722	0	0	1	1	NA
ENSG00000166340	TPP1	1.72017	1.79e-41	0.248169	5.37e-05	0.21782	0.407664	0.343508	2.15e-13	0.0591559	0.8484	0.305338	0.0494711	1	1	1	3	TRUE
ENSG00000166341	DCHS1	-0.820599	0.20999	1.27793	0.00178097	-0.191215	NA	-0.0807285	NA	0.224245	NA	-0.169586	NA	0	0	0	0	NA
ENSG00000166342	NETO1	NA	NA	NA	NA	0.0572003	NA	NA	NA	NA	NA	NA	NA	0	0	0	0	NA
ENSG00000166343	MSS51	-0.0177694	0.977367	0.354632	0.466312	-0.223419	NA	0.217555	0.475902	0.0108226	0.985976	-0.332874	NA	0	0	0	0	NA
ENSG00000166347	CYB5A	-1.48144	1.71e-55	-1.38388	3.26e-69	-0.136101	0.59155	-0.00884047	0.936408	-0.0275427	0.926885	-0.182922	0.121071	0	0	0	0	NA
ENSG00000166348	USP54	-0.279935	0.023239	-0.0884991	0.429699	0.115215	0.722243	-0.103516	0.345896	-0.239418	0.461621	-0.0886409	0.597266	0	0	0	0	NA
ENSG00000166349	RAG1	0.965462	0.0366692	0.137865	0.790747	0.136959	NA	-0.0795385	0.824303	-0.147556	0.761966	0.218709	NA	0	0	0	0	NA
ENSG00000166352	C11orf74	0.0703221	0.692537	0.109732	0.427442	0.330688	0.210847	0.363735	0.000917789	0.131894	0.620333	-0.0497733	0.816812	0	1	0	1	NA
ENSG00000166359	WDR88	0.303534	0.533878	-0.402712	0.255225	-0.0900935	NA	-0.103579	0.752266	-0.464812	0.164308	-0.162252	NA	0	0	0	0	NA
ENSG00000166368	OR2D2	NA	NA	-0.090004	NA	NA	NA	-0.0199171	NA	-0.0242695	NA	NA	NA	0	0	0	0	NA
ENSG00000166377	ATP9B	0.524901	7.09e-06	0.598194	1.02e-15	-0.337365	0.142835	-0.266655	0.00309053	0.319274	0.0388853	0.46381	0.000168459	0	0	0	0	NA
ENSG00000166387	PPFIBP2	0.145725	0.43472	-0.0695582	0.694954	0.170742	0.596981	-0.0300346	0.878335	-0.00852111	0.97931	0.0514674	0.83365	0	0	0	0	NA
ENSG00000166391	MOGAT2	NA	NA	NA	NA	NA	NA	0.0116614	NA	NA	NA	NA	NA	0	0	0	0	NA
ENSG00000166394	CYB5R2	2.07281	7.97e-08	1.82776	1.09e-08	0.107698	NA	0.180947	0.566728	0.817524	0.00740566	0.532242	NA	0	0	0	0	NA
ENSG00000166396	SERPINB7	-0.135833	NA	-0.0741706	NA	-0.0294047	NA	0.0205071	NA	-0.0367801	NA	-0.0254754	NA	0	0	0	0	NA
ENSG00000166398	KIAA0355	-0.243743	0.15217	-0.470824	6.17e-05	0.361857	0.110676	0.30181	0.00513649	0.0119406	0.979629	0.129116	0.48932	0	0	0	0	NA
ENSG00000166401	SERPINB8	0.762854	3.9e-11	0.397993	9e-05	0.197068	0.538033	0.113868	0.357832	0.104512	0.659668	0.151338	0.381102	0	0	0	0	NA
ENSG00000166402	TUB	-0.697736	1.42e-12	-0.634477	6.18e-14	0.121961	0.650126	0.16585	0.0219957	-0.0514443	0.894312	0.00663427	0.969826	0	1	0	1	NA
ENSG00000166405	RIC3	-0.072363	NA	NA	NA	0.0626559	NA	NA	NA	NA	NA	0.0130237	NA	0	0	0	0	NA
ENSG00000166407	LMO1	-0.185666	0.65595	-0.105899	0.838209	-0.370457	0.405672	0.0931479	0.791732	-0.153911	0.753019	-0.467447	0.12744	0	0	0	0	NA
ENSG00000166411	IDH3A	0.141808	0.11381	-0.183398	0.000814007	-0.049796	0.854465	-0.0756828	0.241908	-0.0520227	0.851568	0.21695	0.0311659	0	0	0	0	NA
ENSG00000166415	WDR72	-0.135833	NA	0.0523282	NA	-0.0140905	NA	-0.0199171	NA	-0.0242695	NA	-0.0254754	NA	0	0	0	0	NA
ENSG00000166426	CRABP1	NA	NA	-0.276797	NA	0.0323792	NA	-0.0375162	NA	-0.0631067	NA	0.0897254	NA	0	0	0	0	NA
ENSG00000166428	PLD4	0.168626	0.822109	-0.0492814	0.93989	-0.0193149	NA	0.013551	NA	0.346393	NA	-0.0196622	NA	0	0	0	0	NA
ENSG00000166432	ZMAT1	1.7767	0.000222956	1.16271	0.00517095	0.101589	NA	0.0729848	NA	-0.022828	NA	0.0361671	NA	0	0	0	0	NA
ENSG00000166435	XRRA1	0.893782	7.58e-10	0.58388	1.55e-06	-0.0235269	0.958677	-0.0241762	0.902064	-0.0291335	0.942342	0.248994	0.190635	0	0	0	0	NA
ENSG00000166436	TRIM66	0.57636	0.000886057	1.16279	7.58e-16	-0.0811788	0.850839	-0.04006	0.887439	-0.0917069	0.834003	-0.166261	0.49794	0	0	0	0	NA
ENSG00000166439	RNF169	0.0610944	0.694597	-0.134966	0.0950051	0.0269779	0.936761	-0.292485	0.00018787	-0.254466	0.557363	0.0336645	0.848757	0	1	0	1	NA
ENSG00000166441	RPL27A	-0.320776	0.00170928	-0.116842	0.0100052	0.117369	0.654622	0.127944	0.51145	0.183141	0.496867	-0.101707	0.43265	0	0	0	0	NA
ENSG00000166444	DENND2B	-0.703858	6.18e-07	-0.435968	0.000626707	0.288983	0.264862	0.284768	0.0100453	-0.251679	0.318207	-0.0740553	0.715292	0	0	0	0	NA
ENSG00000166446	CDYL2	0.795421	3.75e-24	0.442915	5.69e-14	-0.255142	0.172072	-0.414399	2.62e-10	-0.220405	0.421272	0.0474566	0.71508	0	0	0	0	NA
ENSG00000166448	TMEM130	0.118047	NA	0.468174	NA	NA	NA	NA	NA	NA	NA	0.0249143	NA	0	0	0	0	NA
ENSG00000166450	PRTG	-0.943504	8.45e-05	-0.0369217	0.802957	-0.207668	0.59715	-0.242538	0.0417798	-0.439874	0.0324054	-0.335608	0.153146	0	1	0	1	TRUE
ENSG00000166451	CENPN	-0.327446	0.00218788	-0.140163	0.00681936	-0.0224801	0.94764	-0.118458	0.0120193	0.0561679	0.752109	0.072568	0.626973	0	0	0	0	NA
ENSG00000166452	AKIP1	0.172782	0.0758234	-0.0265544	0.782911	-0.0458139	0.87383	0.0493486	0.60987	0.25316	0.20855	0.281977	0.00671968	0	0	0	0	NA
ENSG00000166454	ATMIN	0.240166	0.0260784	-0.071568	0.288013	0.308809	0.213194	0.228986	2.03e-06	-0.120918	0.556989	0.0941928	0.482807	0	0	0	0	NA
ENSG00000166455	C16orf46	1.70228	8.13e-29	1.39604	1.17e-22	-0.312825	0.396714	-0.61094	0.00117272	0.340682	0.187193	0.468365	0.0228903	0	0	0	0	NA
ENSG00000166471	TMEM41B	0.153211	0.380734	0.631931	3.57e-27	-0.625121	0.00454166	-0.57089	5.11e-27	0.16502	0.279952	-0.115245	0.587872	0	1	1	2	TRUE
ENSG00000166473	PKD1L2	1.63891	1.98e-06	1.60346	1.56e-05	0.0983857	NA	0.178471	0.558537	0.116464	0.809622	0.0529926	NA	0	0	0	0	NA
ENSG00000166477	LEO1	-0.857327	3.38e-20	-0.820653	1.11e-35	0.226822	0.375344	0.0936056	0.221022	-0.159419	0.360941	-0.222589	0.0251547	0	0	0	0	NA
ENSG00000166478	ZNF143	-0.142346	0.307383	-0.206456	0.0051116	0.0449843	0.901744	-0.0996947	0.251988	-0.092677	0.601413	-0.00510794	0.980704	0	0	0	0	NA
ENSG00000166479	TMX3	-0.296581	0.0483982	-0.110196	0.10255	-0.310744	0.213918	-0.382518	2.72e-10	-0.0365011	0.912634	0.104335	0.57364	0	1	1	2	TRUE
ENSG00000166482	MFAP4	1.43715	0.00065651	1.23388	0.000585458	-0.345396	NA	-0.400284	0.109758	0.113493	0.824681	0.126455	NA	0	0	0	0	NA
ENSG00000166483	WEE1	-0.164743	0.0899337	0.117264	0.0505275	0.281333	0.164868	0.175662	0.00275379	0.163737	0.38552	0.0820517	0.50126	0	1	0	1	NA
ENSG00000166484	MAPK7	0.74032	6.27e-13	0.664168	6.4e-18	0.0627106	0.836861	-0.0232481	0.860432	0.303843	0.0597389	0.390479	0.000603311	0	0	0	0	NA
ENSG00000166492	FAM86GP	-0.277373	0.715614	0.0134854	0.984951	0.021501	NA	0.248727	NA	0.121529	NA	-0.0585311	NA	0	0	0	0	NA
ENSG00000166501	PRKCB	0.0497808	0.943502	-0.0464275	NA	-0.0264594	NA	0.0201304	NA	-0.0112747	NA	-0.0593417	NA	0	0	0	0	NA
ENSG00000166503	HDGFL3	0.370685	0.4122	0.454895	0.18378	-0.359695	0.436841	-0.243005	0.409934	0.312159	0.396856	-0.151297	0.696688	0	0	0	0	NA
ENSG00000166507	NDST2	-0.331494	0.238118	0.129557	0.57462	-0.40218	0.348447	0.0557282	0.832355	0.115186	0.724105	-0.267339	0.348062	0	0	0	0	NA
ENSG00000166508	MCM7	-0.720414	6.36e-14	-0.488644	1.55e-27	-0.00110652	0.997401	-0.0500565	0.251988	-0.188539	0.19289	-0.241259	0.0157528	0	0	0	0	NA
ENSG00000166510	CCDC68	1.69692	2.65e-31	1.32554	2.65e-32	-0.308494	0.34812	-0.75688	3.75e-09	0.395202	0.0502421	0.612795	1.69e-05	0	0	0	0	NA
ENSG00000166526	ZNF3	-0.0958678	0.383104	-0.0363803	0.739242	0.0783106	0.767888	-0.0174693	0.892521	0.0982684	0.661648	0.125617	0.302413	0	1	0	1	NA
ENSG00000166529	ZSCAN21	-0.143594	0.386718	-0.313784	0.00693577	0.156733	0.606675	-0.193559	0.107144	-0.180805	0.435463	0.0347068	0.875291	0	0	0	0	NA
ENSG00000166530	HSBP1P2	-0.00889288	NA	-0.0464275	NA	0.00148725	NA	0.00151232	NA	0.0284588	NA	-0.012878	NA	0	0	0	0	NA
ENSG00000166532	RIMKLB	-0.119661	0.269724	-0.154029	0.00330548	0.494351	0.000677037	0.458911	4.63e-22	-0.35006	0.00843369	-0.34218	2.46e-05	0	1	0	1	NA
ENSG00000166535	A2ML1	0.500064	0.47756	0.225277	0.711502	0.06992	NA	0.00355471	NA	0.0359601	NA	-0.0327461	NA	0	0	0	0	NA
ENSG00000166546	BEAN1	2.27819	1.81e-10	1.41212	5.28e-05	0.242583	NA	0.0905664	0.794187	-0.453686	NA	0.0827834	NA	0	0	0	0	NA
ENSG00000166548	TK2	0.700051	1.7e-10	0.335785	7e-05	0.534579	0.0099883	0.427295	1.29e-07	0.299554	0.0358114	0.362316	0.00630191	0	0	0	0	NA
ENSG00000166557	TMED3	0.0931807	0.473928	0.316484	1.22e-11	-0.359963	0.0574444	-0.341966	8.78e-13	0.157772	0.444231	0.0579651	0.699649	0	1	1	2	NA
ENSG00000166558	SLC38A8	0.911606	0.105738	-0.064414	0.910406	NA	NA	-0.0410467	NA	-0.092798	NA	0.0123169	NA	0	0	0	0	NA
ENSG00000166562	SEC11C	-0.120641	0.399639	0.238474	0.000356944	-0.0711151	0.81637	-0.0400042	0.674998	0.023757	0.94931	-0.221555	0.103639	0	0	1	1	NA
ENSG00000166569	CPLX4	NA	NA	-0.00312884	NA	0.0169332	NA	-0.0090798	NA	0.00185099	NA	0.0123169	NA	0	0	0	0	NA
ENSG00000166575	TMEM135	0.74523	6.6e-11	0.0927251	0.307635	0.309777	0.159609	-0.00204081	0.989363	-0.0559053	0.826644	0.26629	0.0579539	0	0	0	0	TRUE
ENSG00000166578	IQCD	0.215493	0.555546	-0.344052	0.260263	0.312058	0.455901	0.207636	0.414055	-0.345849	0.310213	0.00190906	0.996901	0	0	0	0	NA
ENSG00000166579	NDEL1	0.648746	6.25e-15	0.327799	5.34e-07	0.289027	0.116513	0.291846	1.71e-06	0.188766	0.225539	0.238834	0.0126535	0	1	0	1	NA
ENSG00000166582	CENPV	-0.920627	6.91e-24	-0.496306	2.57e-17	-0.0376054	0.901607	0.0723802	0.214007	0.267357	0.174517	0.094132	0.44694	0	0	0	0	NA
ENSG00000166589	CDH16	NA	NA	NA	NA	NA	NA	0.0116614	NA	NA	NA	NA	NA	0	0	0	0	NA
ENSG00000166592	RRAD	0.549991	0.425988	0.530363	0.343096	0.0985646	NA	-0.0053775	NA	0.0896495	NA	0.114488	NA	0	0	0	0	NA
ENSG00000166595	CIAO2B	-0.279408	0.00300194	-0.404157	6.56e-12	-0.272834	0.273379	-0.0342361	0.694108	0.102164	0.714073	0.100395	0.346198	0	0	0	0	NA
ENSG00000166596	CFAP52	0.160667	0.82222	-0.919251	0.0371955	0.0913696	NA	-0.0942605	0.788683	-0.475281	0.190872	0.126949	NA	0	0	0	0	NA
ENSG00000166598	HSP90B1	-0.849123	1.49e-13	0.0961425	0.0464918	-0.493168	0.00736704	-0.374883	4.19e-18	-0.0581066	0.7552	-0.357712	0.0239193	1	0	1	2	TRUE
ENSG00000166619	BLCAP	0.490822	1.56e-09	0.552968	2.9e-30	0.121311	0.617813	0.433469	6.03e-20	0.300337	0.0124884	0.144896	0.187903	0	1	0	1	TRUE
ENSG00000166634	SERPINB12	NA	NA	NA	NA	NA	NA	NA	NA	0.0277098	NA	NA	NA	0	0	0	0	NA
ENSG00000166664	CHRFAM7A	0.431685	0.260877	0.345937	0.146679	-0.385935	0.398548	-0.243391	0.334643	0.263276	0.431621	0.325224	0.307518	0	0	0	0	NA
ENSG00000166669	ATF7IP2	0.912487	1.92e-05	0.894932	5.44e-08	-0.10561	0.829939	-0.250295	0.240539	0.447489	0.046267	0.254987	0.339718	0	0	0	0	NA
ENSG00000166670	MMP10	0.0545772	NA	0.201891	NA	NA	NA	-0.0090798	NA	-0.0112747	NA	NA	NA	0	0	0	0	NA
ENSG00000166676	TVP23A	0.029933	0.966667	-0.224662	0.706409	0.238482	NA	0.224657	0.451903	-0.00500927	NA	0.220317	NA	0	0	0	0	NA
ENSG00000166681	BEX3	-0.330495	0.000108514	-0.562119	2.85e-18	0.0216803	0.948977	0.117788	0.0895415	-0.188966	0.431138	-0.292245	0.00118696	0	0	0	0	NA
ENSG00000166682	TMPRSS5	-0.172118	0.723244	0.0680061	0.870047	-0.0575141	0.928064	-0.110289	0.742574	0.0897387	0.854498	-0.047457	0.911823	0	0	0	0	NA
ENSG00000166685	COG1	0.0723847	0.60506	-0.0452916	0.624407	-0.0106874	0.977853	-0.0602298	0.533113	-0.157121	0.33112	-0.0163045	0.930523	0	0	0	0	NA
ENSG00000166689	PLEKHA7	-0.258667	0.0477558	-0.413247	5.78e-07	-0.180369	0.474189	-0.168062	0.0403437	-0.167236	0.561848	-0.01046	0.958866	0	0	0	0	NA
ENSG00000166704	ZNF606	-0.00628836	0.98843	0.255243	0.363573	0.395898	0.329739	0.364331	0.095406	-0.182009	0.650761	-0.178481	0.609231	0	0	0	0	NA
ENSG00000166707	ZCCHC18	-0.639873	0.345265	-0.484368	0.386714	-0.0513018	NA	-0.0907508	NA	-0.138784	NA	-0.0616436	NA	0	0	0	0	NA
ENSG00000166710	B2M	-0.406318	0.000213376	0.0721118	0.16923	0.312136	0.0754575	0.0451421	0.430966	0.211405	0.238005	-0.0443007	0.770531	1	0	1	2	TRUE
ENSG00000166716	ZNF592	-0.18156	0.0397469	-0.325609	5.64e-10	-0.0304964	0.919017	-0.100692	0.0736869	-0.159877	0.417338	0.013845	0.921367	0	0	0	0	NA
ENSG00000166734	CASC4	0.257849	0.0152495	0.217613	1.98e-05	0.148832	0.598043	0.14123	0.00277933	-0.57851	8.88e-05	-0.566038	8.44e-09	0	1	1	2	NA
ENSG00000166736	HTR3A	0.0545772	NA	0.0730004	NA	0.0169332	NA	-0.0090798	NA	-0.0112747	NA	0.0249143	NA	0	0	0	0	NA
ENSG00000166741	NNMT	0.585986	1.23e-08	0.15563	0.0338575	-0.0651772	0.807676	-0.0105904	0.911468	0.136292	0.630068	-0.0547789	0.693682	0	0	0	0	NA
ENSG00000166747	AP1G1	0.363256	9.06e-06	0.133581	0.0457763	-0.0962191	0.707901	-0.285552	9.96e-08	0.0131354	0.974615	0.199228	0.035217	0	1	0	1	NA
ENSG00000166748	#N/A	-0.152239	0.820703	NA	NA	-0.0792392	NA	NA	NA	NA	NA	-0.0789378	NA	0	0	0	0	NA
ENSG00000166750	SLFN5	2.65061	1.55e-187	2.29772	2.32e-160	0.191476	0.504918	-0.0242458	0.884316	0.204136	0.500615	0.502903	3.55e-05	0	0	0	0	NA
ENSG00000166762	CATSPER2	0.267601	0.349626	1.18124	1.16e-06	-0.017148	0.977345	0.0833908	0.802277	0.514691	0.0824247	-0.223543	0.498399	0	0	0	0	NA
ENSG00000166763	STRCP1	1.13754	0.0356103	1.00805	0.0114263	0.192928	NA	-8.34e-05	0.999732	0.175503	0.709086	0.324264	NA	0	0	0	0	NA
ENSG00000166770	ZNF667-AS1	-0.320003	0.576399	0.361816	NA	3.91e-05	NA	NA	NA	0.014715	NA	-0.0756876	NA	0	0	0	0	NA
ENSG00000166780	BMERB1	1.57742	5.57e-52	1.0222	1.33e-43	0.119341	0.684109	0.150316	0.0898936	0.224061	0.118972	0.532467	6.64e-06	0	0	0	0	NA
ENSG00000166783	MARF1	1.38003	2.01e-57	1.1208	3.67e-70	0.649102	0.000570288	0.357687	5.39e-06	0.0671522	0.851568	0.270777	0.0200214	0	0	0	0	NA
ENSG00000166788	SAAL1	-0.590394	1.24e-12	-0.450956	3.45e-14	0.00605744	0.98405	-0.0842413	0.222374	-0.120947	0.555384	-0.184902	0.0705245	1	0	0	1	NA
ENSG00000166793	YPEL4	0.408171	0.530758	0.514884	0.302993	-0.0727503	NA	-0.0721547	NA	0.09566	NA	-0.197366	NA	0	0	0	0	NA
ENSG00000166794	PPIB	-0.707552	1.66e-10	0.150011	0.00126946	-0.284306	0.241694	-0.357419	3.76e-18	-0.00378757	0.990657	-0.359803	0.0034427	0	0	1	1	TRUE
ENSG00000166796	LDHC	0.521171	0.461054	0.706783	0.18425	-0.0378477	NA	-0.0432345	NA	0.0951076	NA	-0.0344356	NA	0	0	0	0	NA
ENSG00000166797	CIAO2A	-0.197831	0.0954398	-0.177623	0.00199838	0.0237878	0.942544	0.124042	0.0293675	0.122984	0.593808	-0.035475	0.83822	0	0	0	0	NA
ENSG00000166800	LDHAL6A	-0.221484	0.76007	0.0383825	0.95389	-0.227848	NA	-0.280735	NA	-0.0797136	NA	-0.17505	NA	0	0	0	0	NA
ENSG00000166801	FAM111A	0.239554	0.276536	0.24107	0.205451	0.580144	0.0167384	0.508348	0.000683358	0.0741355	0.84503	0.152235	0.528379	0	0	0	0	NA
ENSG00000166803	PCLAF	-1.78573	5.1e-107	-1.31934	4.23e-100	-0.232272	0.197469	-0.183159	0.000364092	-0.128229	0.55661	-0.288067	0.00355984	0	0	0	0	NA
ENSG00000166813	KIF7	-0.349186	0.0318373	-0.161774	0.0869544	0.216516	0.476816	0.264361	0.00187207	-0.172297	0.368264	-0.179241	0.342208	0	1	0	1	NA
ENSG00000166816	LDHD	1.83599	1.38e-23	1.36255	1.41e-12	0.0826483	0.873858	0.271047	0.25106	0.223526	0.553356	0.179509	0.557783	0	0	0	0	NA
ENSG00000166819	PLIN1	3.91291	4.86e-38	3.45513	6.34e-38	-0.115412	NA	-0.0964793	0.766022	0.948012	0.00126728	0.458607	NA	0	0	0	0	NA
ENSG00000166821	PEX11A	0.556218	6.92e-06	0.132223	0.220758	0.35913	0.105023	0.27979	0.00285141	0.130231	0.502017	0.164885	0.326366	0	1	0	1	NA
ENSG00000166822	TMEM170A	0.267797	0.0541118	0.458084	1.49e-11	0.0583035	0.867974	-0.0325019	0.766022	0.156273	0.366369	0.0785258	0.693682	0	0	0	0	TRUE
ENSG00000166823	MESP1	-0.228461	0.0749935	-0.545587	1.68e-09	-0.926952	0.00014199	-0.753777	3.84e-18	0.28044	0.308171	0.116089	0.451058	0	0	0	0	NA
ENSG00000166825	ANPEP	2.91654	8.11e-11	2.46386	9.32e-09	-0.193414	NA	-0.137696	NA	0.15104	NA	-0.102597	NA	0	0	0	0	NA
ENSG00000166831	RBPMS2	0.043837	0.757485	0.0344875	0.69183	0.357827	0.0653072	0.410703	2.75e-11	-0.051592	0.803194	-0.0226091	0.901253	0	0	0	0	NA
ENSG00000166833	NAV2	1.23607	1.92e-31	1.15861	3.19e-53	0.106122	0.740685	-0.264778	0.00450837	-0.0667721	0.874047	0.454006	0.000142076	0	0	0	0	NA
ENSG00000166839	ANKDD1A	0.407257	0.0818167	0.44372	0.0307852	-0.101171	0.840454	-0.157848	0.528625	0.135307	0.724105	0.129145	0.663818	0	0	0	0	NA
ENSG00000166845	C18orf54	0.152656	0.494404	0.0587247	0.737231	-0.156691	0.672356	-0.461203	0.000423953	-0.0716375	0.850604	0.197553	0.350369	0	0	0	0	NA
ENSG00000166847	DCTN5	0.726739	8.4e-19	0.428008	2.38e-20	0.0724467	0.776331	0.00753631	0.910849	0.14758	0.41602	0.365887	5.64e-05	0	0	0	0	NA
ENSG00000166848	TERF2IP	0.00607375	0.956771	-0.0595341	0.378443	-0.425079	0.0113957	-0.41174	1.17e-14	0.0286501	0.904655	-0.0794458	0.495118	0	0	0	0	NA
ENSG00000166851	PLK1	-0.581539	9.5e-12	-0.187871	0.000596306	-0.784305	1.82e-09	-0.857957	9.86e-74	-0.0510866	0.796353	-0.0481511	0.684442	0	0	0	0	NA
ENSG00000166855	CLPX	-0.0815814	0.403721	-0.0442742	0.462082	0.0434956	0.87415	0.0396281	0.542264	-0.0451016	0.808665	-0.0795771	0.477389	0	0	0	0	NA
ENSG00000166856	GPR182	-0.135833	NA	0.044296	0.945714	-0.0294047	NA	-0.123158	NA	-0.125573	NA	0.000900483	NA	0	0	0	0	NA
ENSG00000166860	ZBTB39	-0.599972	6.3e-05	-0.708705	1.83e-14	-0.248345	0.342661	-0.289858	0.00221002	-0.280437	0.372829	-0.0270882	0.893772	0	1	0	1	NA
ENSG00000166863	TAC3	-0.631261	0.223397	-0.020259	NA	-0.119924	NA	-0.0622872	NA	-0.0592211	NA	-0.118585	NA	0	0	0	0	NA
ENSG00000166866	MYO1A	1.26173	0.041952	1.17069	0.0180092	0.0219742	NA	0.017646	NA	0.0198093	NA	0.19087	NA	0	0	0	0	NA
ENSG00000166881	NEMP1	-0.165497	0.218693	0.160021	0.00382281	-0.308751	0.165932	-0.26146	7.83e-06	0.0103775	0.980606	-0.008414	0.97297	0	1	1	2	TRUE
ENSG00000166886	NAB2	0.374077	0.000126189	-0.0664789	0.463929	-0.0188192	0.970417	0.0728568	0.392046	-0.0496496	0.83907	-0.0407471	0.79618	0	0	0	0	NA
ENSG00000166887	VPS39	0.0587175	0.653244	-0.195892	0.00125634	0.573784	0.000279849	0.493855	6.14e-22	0.145725	0.482956	0.209996	0.0857679	0	0	0	0	NA
ENSG00000166888	STAT6	0.442317	2.08e-07	0.189555	0.000573735	0.0175731	0.962027	0.0454896	0.515255	0.140157	0.406707	0.245991	0.0138662	0	0	0	0	NA
ENSG00000166889	PATL1	0.310475	0.000797726	0.14434	0.00657388	0.164391	0.541942	0.0206386	0.77469	-0.150003	0.608614	0.0195362	0.895342	0	0	0	0	NA
ENSG00000166896	ATP23	-0.343001	0.0320497	-0.636188	6.14e-06	-0.0232595	0.953407	0.0353603	0.845389	-0.010153	0.978	-0.096342	0.617111	0	0	0	0	NA
ENSG00000166897	ELFN2	0.214018	0.178648	0.194857	0.0033548	0.0748369	0.865292	0.302952	1.26e-06	0.000726884	0.998047	0.140179	0.446143	0	0	0	0	TRUE
ENSG00000166900	STX3	0.542345	7.75e-05	0.158919	0.131943	-0.00975474	0.979084	-0.0237703	0.872391	0.0766038	0.7363	0.266033	0.0350318	0	0	0	0	NA
ENSG00000166902	MRPL16	-0.578157	5.29e-09	-0.641824	3.11e-32	0.0331273	0.920924	0.0203996	0.775415	0.0145674	0.963392	-0.120974	0.360008	0	0	0	0	NA
ENSG00000166908	PIP4K2C	0.60869	1.75e-15	0.227153	0.000115996	0.580131	3.15e-05	0.394026	1.07e-14	0.0269132	0.919159	0.177918	0.0661052	0	0	0	0	NA
ENSG00000166912	MTMR10	0.592384	2.27e-07	0.358793	1.51e-05	0.0565118	0.892944	-0.116343	0.293402	-0.0441055	0.889132	0.0383233	0.843485	0	0	0	0	NA
ENSG00000166913	YWHAB	0.0160287	0.899884	-0.203876	1.59e-07	-0.0796613	0.779905	-0.185002	6.92e-07	-0.0750231	0.625114	-0.100665	0.406232	0	0	0	0	NA
ENSG00000166917	MIR202HG	NA	NA	NA	NA	0.0169332	NA	NA	NA	NA	NA	NA	NA	0	0	0	0	NA
ENSG00000166920	C15orf48	0.46232	0.418063	0.243871	0.693433	0.069692	NA	-0.0872357	NA	-0.0776172	NA	0.0158078	NA	0	0	0	0	NA
ENSG00000166922	SCG5	1.40026	7.52e-05	1.37031	1.5e-06	-0.383928	NA	-0.297967	0.299488	0.298177	0.474296	0.361314	NA	0	0	0	0	NA
ENSG00000166923	GREM1	NA	NA	0.0843021	NA	0.0323792	NA	NA	NA	0.0277098	NA	NA	NA	0	0	0	0	NA
ENSG00000166924	NYAP1	-0.149085	0.722029	-0.22778	0.41691	-0.101253	0.863023	-0.0549272	0.855444	-0.00864627	0.986282	0.0567667	0.887475	0	0	0	0	NA
ENSG00000166925	TSC22D4	0.223301	0.0222282	-0.123231	0.0144803	-0.000629008	0.999343	0.180087	0.000121826	-0.0161682	0.953623	-0.0565947	0.68218	0	0	0	0	NA
ENSG00000166938	DIS3L	-0.89375	3.96e-18	-0.871274	9.89e-37	0.149962	0.571834	-0.00578894	0.95737	-0.298708	0.0764444	-0.11493	0.373994	0	0	0	0	NA
ENSG00000166946	CCNDBP1	1.11211	3e-34	0.453939	1.02e-09	0.426096	0.0221603	0.404077	6.82e-08	-0.134899	0.515743	-0.0560874	0.715149	0	0	0	0	NA
ENSG00000166947	EPB42	0.0675599	NA	0.486009	NA	-0.0139587	NA	0.0260505	NA	0.014715	NA	-0.012878	NA	0	0	0	0	NA
ENSG00000166949	SMAD3	-0.270949	0.00307479	-0.35375	1.58e-12	-0.00361479	0.991841	0.0533439	0.426669	-0.0899239	0.659894	0.000985478	0.995857	0	1	0	1	NA
ENSG00000166963	MAP1A	-1.00287	0.00132805	-0.799936	0.00681311	-0.0195048	0.975169	0.0992206	0.749135	-0.647724	0.0382679	-0.542627	0.0667448	0	1	0	1	NA
ENSG00000166965	RCCD1	-0.605965	5.86e-10	-0.47011	4.14e-14	-0.0181557	0.965519	0.130092	0.0242181	-0.0915224	0.639432	-0.181187	0.129163	0	0	0	0	NA
ENSG00000166971	AKTIP	-0.220981	0.131366	-0.409531	6.97e-05	-0.0274677	0.939156	0.0272717	0.856562	-0.154468	0.46347	-0.273047	0.0621746	0	0	0	0	NA
ENSG00000166974	MAPRE2	-0.0978711	0.344812	-0.367403	1.83e-11	-0.102309	0.748037	-0.299278	1.5e-08	-0.157447	0.434299	-0.0860588	0.473184	0	0	0	0	NA
ENSG00000166979	EVA1C	0.621958	1.53e-08	0.3642	6.26e-08	0.249958	0.26669	0.180041	0.0111028	0.26425	0.165084	0.389794	0.00112504	0	0	0	0	NA
ENSG00000166986	MARS1	0.0340406	0.74071	-0.0952015	0.07946	-0.402775	0.00819197	-0.433267	2.35e-23	0.218733	0.060087	0.468109	1.94e-09	0	0	0	0	NA
ENSG00000166987	MBD6	0.752492	1.55e-22	0.600366	4.29e-36	0.0259515	0.944721	0.110904	0.0430482	0.120454	0.654691	0.265856	0.00557637	0	1	0	1	NA
ENSG00000166997	CNPY4	0.597554	3.99e-05	0.604442	2.43e-17	-0.442007	0.152294	-0.271298	0.000854037	0.226068	0.174648	0.185459	0.337126	0	0	0	0	TRUE
ENSG00000167004	PDIA3	-1.30549	3.07e-20	0.0681196	0.250535	-0.406977	0.123219	-0.231198	6.72e-08	-0.0546168	0.78558	-0.419202	0.172439	0	1	1	2	TRUE
ENSG00000167005	NUDT21	-1.03559	6.17e-29	-0.895114	8.34e-91	-0.197215	0.394862	-0.271558	3.25e-11	-0.84591	1.31e-14	-0.836255	3.86e-18	0	0	0	0	NA
ENSG00000167011	NAT16	-0.382017	0.605687	0.286408	0.636956	-0.360667	NA	0.0846314	NA	0.114463	NA	-0.351757	NA	0	0	0	0	NA
ENSG00000167014	TERB2	NA	NA	NA	NA	NA	NA	NA	NA	0.0517593	NA	NA	NA	0	0	0	0	NA
ENSG00000167034	NKX3-1	-0.130857	0.254605	-0.292829	0.0005417	-0.305532	0.12473	-0.195967	0.0172445	-0.111074	0.651495	-0.0185224	0.909417	0	0	0	0	NA
ENSG00000167037	SGSM1	0.339417	0.137866	0.62042	0.00189788	0.110618	0.795764	0.462266	0.0126785	-0.0822164	0.852282	-0.298339	0.226557	0	0	0	0	NA
ENSG00000167046	AL357033.1	0.657686	0.333581	0.332215	0.515487	0.184593	NA	-0.177812	0.556301	-0.0263414	0.962558	0.255899	NA	0	0	0	0	TRUE
ENSG00000167065	DUSP18	0.828339	0.000457514	0.396929	0.0751732	-0.652116	0.0557141	-0.425575	0.0476059	0.194683	0.593892	0.285306	0.312003	0	0	0	0	NA
ENSG00000167074	TEF	0.639508	8.84e-07	0.587539	9.74e-09	-0.585527	0.0183572	-0.492765	4.86e-06	0.0383963	0.901558	0.150568	0.403813	0	0	0	0	NA
ENSG00000167077	MEI1	-0.341995	NA	-0.436132	0.398535	-0.0669033	NA	-0.137601	NA	-0.138965	NA	-0.0542459	NA	0	0	0	0	NA
ENSG00000167080	B4GALNT2	-1.49883	2.32e-12	-0.695935	0.00188697	0.313333	0.337585	0.217483	0.297078	-0.122565	0.691595	-0.31316	0.199417	0	0	0	0	TRUE
ENSG00000167081	PBX3	-0.607586	1.53e-07	-0.568349	1.31e-08	0.315173	0.196038	0.155295	0.134264	-0.0291546	0.915713	0.0608072	0.722522	0	0	0	0	NA
ENSG00000167083	GNGT2	0.197298	0.760521	-0.4122	0.475548	-0.0534665	NA	-0.0267839	NA	-0.0899573	NA	0.0785132	NA	0	0	0	0	NA
ENSG00000167085	PHB	-0.394607	3.24e-07	-0.327487	9.88e-13	-0.184328	0.383698	-0.117901	0.00193793	0.0900571	0.73659	-0.035835	0.78932	0	0	0	0	NA
ENSG00000167088	SNRPD1	-0.753644	1.35e-13	-0.633982	1.13e-39	-0.0898252	0.784151	-0.145877	0.00733852	0.0025674	0.994164	-0.212467	0.0811264	0	0	0	0	NA
ENSG00000167094	TTC16	-0.718511	0.277614	-0.390181	0.507544	0.02981	NA	-0.0404013	NA	-0.129778	NA	-0.0119476	NA	0	0	0	0	NA
ENSG00000167100	SAMD14	-0.0109009	0.988782	0.713717	0.177156	-0.00859753	NA	0.0469186	NA	-0.0321512	NA	-0.134019	NA	0	0	0	0	NA
ENSG00000167103	PIP5KL1	1.38211	8.53e-05	1.83012	2.23e-10	-0.110234	NA	0.103862	0.766163	-0.117473	0.818359	0.012448	NA	0	0	0	0	NA
ENSG00000167105	TMEM92	-0.08252	0.916676	0.480049	0.399895	0.0549619	NA	0.223242	NA	0.365404	NA	-0.045514	NA	0	0	0	0	NA
ENSG00000167106	FAM102A	1.80673	1.11e-83	1.17736	2.58e-63	0.428923	0.0327723	0.497261	2.7e-26	0.126422	0.481659	0.34947	7.34e-05	0	0	0	0	NA
ENSG00000167107	ACSF2	0.565072	0.00274333	0.436823	0.0185789	0.0493759	0.915282	0.0144784	0.956246	-0.198747	0.542285	-0.219332	0.365333	0	1	0	1	NA
ENSG00000167110	GOLGA2	0.277671	0.00815692	0.159417	0.0052197	-0.0887878	0.792176	0.0334347	0.6122	-0.247397	0.128951	-0.211692	0.107633	0	0	0	0	NA
ENSG00000167112	TRUB2	-0.156913	0.0646025	-0.20909	3.04e-05	-0.0379666	0.894872	0.0026546	0.973422	0.0633913	0.767905	0.00210824	0.989677	0	0	0	0	NA
ENSG00000167113	COQ4	0.0786965	0.423121	0.0325461	0.670242	0.00331561	0.992986	0.191321	0.00136137	0.277733	0.170338	0.0934699	0.388581	0	1	0	1	NA
ENSG00000167114	SLC27A4	-1.12269	2.13e-16	-0.497989	1e-22	-0.324478	0.235064	-0.127419	0.0108232	-0.146271	0.361263	-0.370135	0.0131585	0	1	1	2	TRUE
ENSG00000167117	ANKRD40CL	NA	NA	0.159025	NA	NA	NA	0.0116614	NA	0.0592677	NA	0.0734148	NA	0	0	0	0	NA
ENSG00000167118	URM1	0.83195	3.78e-30	0.702325	1.58e-45	-0.290881	0.24469	-0.151393	0.00503783	0.762811	6.59e-08	0.6359	3.84e-16	0	0	0	0	NA
ENSG00000167123	CERCAM	-0.213841	0.0907972	-0.343923	2.28e-14	0.0874004	0.822801	0.215008	4.7e-07	-0.134844	0.462151	-0.015394	0.940735	0	1	0	1	TRUE
ENSG00000167130	DOLPP1	0.86369	1.04e-16	1.23709	2.21e-125	-0.359931	0.134916	-0.115666	0.0765465	0.810169	2.09e-14	0.504939	7.66e-05	1	1	1	3	TRUE
ENSG00000167131	CCDC103	0.542898	0.327388	0.621013	0.135479	0.152014	NA	0.0758157	0.833414	0.0848899	0.874047	0.182701	NA	0	0	0	0	NA
ENSG00000167136	ENDOG	-0.572817	9.8e-06	-0.532461	1.32e-12	-0.30894	0.373938	-0.126851	0.138698	0.0258452	0.944795	-0.177683	0.251844	0	0	0	0	NA
ENSG00000167157	PRRX2	-0.768501	0.0163754	-0.948348	0.00146797	0.435568	0.232478	0.241711	0.335551	-0.224098	0.571491	-0.027333	0.945954	0	0	0	0	NA
ENSG00000167165	UGT1A6	-0.0776547	0.904998	0.0977564	NA	-0.0605231	NA	NA	NA	0.0796355	NA	-0.00311585	NA	0	0	0	0	NA
ENSG00000167173	C15orf39	-0.754567	3.47e-15	-0.869583	1.28e-30	0.0994022	0.728929	0.150565	0.0542317	-0.0627029	0.794699	0.0400085	0.787792	0	0	0	0	NA
ENSG00000167178	ISLR2	-0.19893	NA	-0.0894333	0.894308	0.0649472	NA	-0.07063	NA	0.2064	NA	0.0648146	NA	0	0	0	0	NA
ENSG00000167182	SP2	0.0234368	0.852782	-0.213834	0.00115597	-0.40607	0.0226123	-0.460265	2.33e-13	-0.181532	0.304013	-0.0674157	0.608311	0	0	0	0	NA
ENSG00000167183	PRR15L	0.114705	0.886262	0.017533	0.979328	-0.0512921	NA	-0.036071	NA	-0.0256486	NA	-0.0628111	NA	0	0	0	0	NA
ENSG00000167186	COQ7	-0.229772	0.0210845	-0.278693	0.000183494	0.101972	0.690088	0.0969828	0.235193	-0.126733	0.456077	-0.101831	0.41412	0	0	1	1	NA
ENSG00000167191	GPRC5B	0.12759	0.590771	0.196346	0.0133357	-0.228299	0.509077	-0.188371	0.0122192	0.560301	0.000141799	0.431092	0.0301925	0	1	0	1	TRUE
ENSG00000167193	CRK	0.0463984	0.690164	-0.181524	5.79e-05	-0.131936	0.588337	-0.16776	0.000237926	-0.0293605	0.90869	0.125027	0.287352	0	1	1	2	NA
ENSG00000167194	C16orf92	NA	NA	-0.0464275	NA	NA	NA	-0.0090798	NA	-0.0112747	NA	NA	NA	0	0	0	0	NA
ENSG00000167195	GOLGA6C	0.345591	NA	0.0407256	NA	NA	NA	NA	NA	NA	NA	NA	NA	0	0	0	0	NA
ENSG00000167196	FBXO22	0.510537	6.7e-09	0.182073	0.00107927	0.159029	0.569524	-0.00813734	0.925406	0.12871	0.425497	0.190888	0.0786903	0	1	0	1	NA
ENSG00000167202	TBC1D2B	0.666175	8.49e-09	0.786398	2.57e-31	0.592522	0.00060763	0.652691	2.43e-23	0.437043	0.0234847	0.578361	3.99e-07	0	1	0	1	NA
ENSG00000167207	NOD2	-1.343	0.00136479	-1.02689	0.00239783	-0.384828	0.397868	-0.0132419	0.971434	-0.0110302	0.984226	-0.357181	0.277672	0	0	0	0	NA
ENSG00000167216	KATNAL2	1.26299	7.19e-36	1.20303	1.93e-63	-0.0456754	0.898903	-0.0290272	0.83253	0.449128	0.00080021	0.574922	1.58e-07	0	0	0	0	NA
ENSG00000167220	HDHD2	1.14372	3.99e-31	0.639021	9.65e-23	0.195048	0.416845	0.263107	0.000199925	0.364371	0.0039922	0.569257	3.82e-07	0	0	0	0	NA
ENSG00000167232	ZNF91	0.923416	7.28e-09	0.737024	7.31e-08	0.599373	0.0255462	0.284513	0.0698913	0.105974	0.773986	0.127023	0.634996	0	0	0	0	NA
ENSG00000167244	IGF2	-0.579839	0.40571	0.179949	0.777607	-0.0113242	NA	0.165316	NA	0.153968	NA	-0.153542	NA	0	0	0	0	NA
ENSG00000167257	RNF214	-0.308573	0.018355	-0.50203	8.36e-10	0.216815	0.433714	0.0806432	0.43924	-0.18657	0.333573	-0.107538	0.486114	0	0	0	0	NA
ENSG00000167258	CDK12	-0.224247	0.0136397	-0.184746	0.000106878	0.0593354	0.829208	-0.0995751	0.0818481	-0.205482	0.504707	0.015706	0.906964	0	1	0	1	NA
ENSG00000167261	DPEP2	0.280215	NA	0.143767	NA	-0.0139587	NA	-0.0090798	NA	0.00192758	NA	-0.012878	NA	0	0	0	0	NA
ENSG00000167264	DUS2	0.207303	0.0299791	0.296336	1.17e-05	0.0622983	0.827108	-0.0679548	0.434225	0.153145	0.464733	0.126132	0.295032	0	0	0	0	NA
ENSG00000167272	POP5	-0.472418	1.53e-07	-0.518373	1.98e-15	-0.408688	0.0144896	-0.244637	0.000156371	0.114256	0.697042	-0.0513791	0.701076	0	0	1	1	NA
ENSG00000167280	ENGASE	0.106063	0.6269	0.415716	6.04e-06	-0.395018	0.233239	-0.24681	0.0173932	0.221949	0.297868	-0.0854022	0.735604	0	1	0	1	NA
ENSG00000167281	RBFOX3	-0.917248	0.101444	-0.0188323	0.975087	-0.0558991	NA	-0.0934971	NA	0.0329765	NA	-0.11498	NA	0	0	0	0	NA
ENSG00000167283	ATP5MG	-0.357063	8.55e-05	-0.370257	9.22e-16	-0.0108247	0.973336	0.0469124	0.584139	-0.0377933	0.910189	-0.219205	0.0368628	0	0	0	0	NA
ENSG00000167291	TBC1D16	-0.0549935	0.716258	-0.109494	0.101858	-0.0433231	0.905884	0.237113	7.76e-05	-0.326576	0.178643	-0.130468	0.418301	0	1	0	1	NA
ENSG00000167302	TEPSIN	0.955432	3.93e-15	1.10383	2.07e-39	-0.191797	0.662029	0.155726	0.172986	0.394295	0.0224788	0.297135	0.0616504	0	1	0	1	NA
ENSG00000167306	MYO5B	0.0433928	0.78282	-0.187524	0.052175	0.117213	0.713384	-0.0482304	0.695487	-0.126736	0.611076	-0.0857235	0.63731	0	0	0	0	NA
ENSG00000167311	ART5	0.0283041	0.972197	0.331978	0.53271	-0.210968	NA	0.0415407	0.907715	-0.0267186	NA	-0.0445037	NA	0	0	0	0	NA
ENSG00000167315	ACAA2	0.300947	0.000136723	0.0512068	0.391926	0.124122	0.632354	0.0101633	0.896274	0.0199851	0.946169	-0.0406969	0.743594	0	0	0	0	NA
ENSG00000167323	STIM1	-0.406051	0.0250752	-0.321606	5.48e-08	-0.0122519	0.978817	0.117512	0.0568196	-0.12942	0.493978	-0.0295036	0.917351	0	1	0	1	TRUE
ENSG00000167325	RRM1	-0.693296	4.89e-15	-0.396537	8.45e-16	0.254304	0.289664	-0.016491	0.829248	-0.0989933	0.512292	-0.145822	0.185601	0	0	0	0	NA
ENSG00000167333	TRIM68	0.842896	3.29e-08	0.516739	2.9e-05	-0.0703664	0.863624	0.0540298	0.779874	0.490989	0.00649499	0.403347	0.0287745	0	0	0	0	NA
ENSG00000167355	OR51B5	-1.31884	0.0303198	-0.476869	0.403387	-0.343179	NA	0.167734	NA	0.421365	NA	0.15084	NA	0	0	0	0	NA
ENSG00000167359	OR51I1	NA	NA	NA	NA	NA	NA	NA	NA	0.014715	NA	NA	NA	0	0	0	0	NA
ENSG00000167363	FN3K	-0.605656	1.13e-08	-0.776364	1.05e-27	-0.0401459	0.901946	-0.0704497	0.460255	-0.352976	0.0723095	-0.400085	0.000754696	0	0	0	0	NA
ENSG00000167371	PRRT2	-0.907436	0.158456	-0.749769	0.150999	-0.0934657	NA	-0.117491	NA	-0.262179	NA	-0.0966069	NA	0	0	0	0	NA
ENSG00000167377	ZNF23	0.830385	0.000239396	0.674366	0.000225318	-0.00226915	0.997164	0.315763	0.103383	0.054157	0.903216	0.647655	0.00367156	0	0	0	0	NA
ENSG00000167378	IRGQ	0.789604	9.07e-14	0.621472	7.03e-20	0.153464	0.555986	0.151605	0.0630845	0.293802	0.0523175	0.344504	0.00185632	0	1	1	2	NA
ENSG00000167380	ZNF226	0.232368	0.130933	0.38454	0.000389642	0.235218	0.357648	0.476509	7.29e-06	0.282934	0.236783	-0.0816209	0.666968	0	0	0	0	NA
ENSG00000167384	ZNF180	-0.22456	0.130536	-0.185513	0.0906273	0.295571	0.210315	0.141956	0.199973	0.135696	0.537682	0.107409	0.558829	0	0	0	0	NA
ENSG00000167393	PPP2R3B	-0.63022	4.44e-06	-0.531379	6.25e-09	0.252712	0.319168	0.326942	0.000176756	-0.16355	0.52644	-0.329063	0.0330863	0	1	0	1	NA
ENSG00000167394	ZNF668	0.0113289	0.943501	-0.0848832	0.475257	0.0659656	0.840656	0.201343	0.037864	0.0995627	0.655784	0.048811	0.788098	0	0	0	0	NA
ENSG00000167395	ZNF646	-0.263624	0.0637879	-0.0323576	0.76403	-0.18162	0.59267	0.170471	0.0526579	-0.0595589	0.837825	-0.0628608	0.757361	0	1	0	1	NA
ENSG00000167397	VKORC1	-0.412401	0.000218616	-0.14538	0.0283828	0.188386	0.553646	-0.0557774	0.600826	0.0184378	0.96189	-0.218697	0.0819793	1	0	1	2	NA
ENSG00000167414	GNG8	NA	NA	NA	NA	NA	NA	0.0116614	NA	NA	NA	0.0123169	NA	0	0	0	0	NA
ENSG00000167419	LPO	-0.135833	NA	0.320183	0.482134	-0.0166604	NA	-0.00134999	NA	-0.0242695	NA	-0.0254754	NA	0	0	0	0	NA
ENSG00000167434	CA4	NA	NA	0.0407256	NA	NA	NA	NA	NA	NA	NA	NA	NA	0	0	0	0	NA
ENSG00000167447	SMG8	-0.444647	0.000429522	0.128448	0.052041	0.100786	0.738169	-0.0934515	0.216027	-0.0749057	0.755466	-0.0959471	0.637669	0	0	0	0	TRUE
ENSG00000167460	TPM4	-0.409811	0.000121908	-0.493666	2.3e-30	0.127824	0.635395	0.173296	0.000101884	-0.067865	0.708351	-0.0137995	0.93997	0	0	0	0	NA
ENSG00000167461	RAB8A	-0.0468679	0.687825	-0.0849213	0.0946156	-0.0479205	0.864058	-0.00747395	0.923732	0.104209	0.490507	0.130012	0.250429	0	0	0	0	NA
ENSG00000167468	GPX4	-0.898079	7.31e-26	-0.829343	5.33e-39	0.0766367	0.778415	0.167763	0.00166712	-0.0700136	0.832006	-0.130055	0.234684	0	0	0	0	NA
ENSG00000167470	MIDN	0.351987	0.000179583	0.373514	8.87e-09	0.156181	0.575871	0.343594	3.53e-08	0.104126	0.590354	0.111151	0.364153	0	1	0	1	NA
ENSG00000167476	JSRP1	0.377214	0.290655	1.04143	0.00326931	-0.0988378	0.868342	-0.247612	0.396029	0.126624	0.803205	-0.0499647	0.903508	0	0	0	0	NA
ENSG00000167483	NIBAN3	2.28813	1.68e-12	2.28129	2.38e-16	-0.18227	NA	-0.228218	0.43276	-0.292175	0.484025	-0.224277	NA	0	0	0	0	NA
ENSG00000167487	KLHL26	-0.730272	3.48e-09	-0.800173	5.52e-25	-0.373634	0.213316	-0.33587	7.45e-06	-0.348629	0.0133743	-0.318956	0.01754	0	0	0	0	NA
ENSG00000167491	GATAD2A	-0.364236	1.05e-06	-0.484216	5.76e-24	-0.019417	0.948977	0.105954	0.0227591	0.119212	0.500362	0.264013	0.000758095	0	0	0	0	NA
ENSG00000167494	NOS2P2	NA	NA	0.0420942	0.943032	NA	NA	-0.108455	NA	-0.133185	NA	NA	NA	0	0	0	0	NA
ENSG00000167508	MVD	1.3773	7.19e-44	1.01837	1.14e-62	0.122496	0.768719	0.422073	2.78e-13	0.630843	0.000947494	0.645604	3.02e-11	0	1	0	1	NA
ENSG00000167513	CDT1	-1.19001	4.69e-43	-0.988555	9.33e-87	-0.071605	0.816357	-0.0712037	0.198266	-0.184443	0.321622	-0.265053	0.00473124	0	0	1	1	NA
ENSG00000167515	TRAPPC2L	0.490621	1.32e-08	0.431377	5.89e-15	0.0308304	0.918369	0.0343251	0.69617	0.548254	0.00206087	0.381133	3.07e-05	0	0	0	0	NA
ENSG00000167522	ANKRD11	0.68738	1.91e-13	0.760931	1.74e-50	-0.0554226	0.85237	-0.0238715	0.769356	0.231097	0.231528	0.34834	0.00083274	0	1	0	1	NA
ENSG00000167523	SPATA33	-0.0178236	0.920948	0.0555223	0.7036	-0.0158434	0.96961	0.0152588	0.93168	-0.115165	0.642835	-0.0675575	0.730938	0	1	0	1	NA
ENSG00000167524	RSKR	-1.73504	4.96e-07	-0.225931	0.563165	-0.406598	0.336747	-0.39675	0.132624	0.0923739	0.851568	-0.61444	0.039384	0	0	0	0	NA
ENSG00000167525	PROCA1	-0.800614	0.041723	-0.599709	0.0617173	-0.0189743	0.977345	-0.316095	0.230029	-0.0528522	0.914798	-0.0955186	0.81167	0	0	0	0	NA
ENSG00000167526	RPL13	-0.61401	2.2e-15	-0.442811	9.23e-22	0.181102	0.34812	0.0781539	0.0862545	0.120579	0.699475	-0.0397632	0.710584	0	0	1	1	NA
ENSG00000167528	ZNF641	1.10933	7.94e-22	0.622564	3.32e-15	0.591219	0.000231761	0.615531	2.14e-21	0.239299	0.229832	0.521908	1.44e-06	0	1	0	1	NA
ENSG00000167531	LALBA	0.0545772	NA	0.0407256	NA	NA	NA	NA	NA	0.0277098	NA	NA	NA	0	0	0	0	NA
ENSG00000167535	CACNB3	0.444343	5.08e-06	0.0062643	0.952446	-0.0304964	0.928064	0.00297903	0.982534	0.0230042	0.93289	0.297917	0.00786641	0	0	0	0	NA
ENSG00000167536	DHRS13	0.343612	0.0713043	-0.290868	0.00234748	-0.136841	0.722852	-0.0850039	0.454665	-0.164726	0.44683	0.114039	0.628685	1	1	0	2	TRUE
ENSG00000167543	TP53I13	0.291383	0.164455	0.0265765	0.762221	-0.292258	0.479599	-0.0763889	0.353645	0.112063	0.697922	0.0312259	0.917274	0	1	0	1	TRUE
ENSG00000167548	KMT2D	0.857704	1.38e-08	1.03777	3.56e-73	-0.0917846	0.796208	-0.161682	0.541681	-0.0881939	0.834945	0.22381	0.225202	0	1	0	1	NA
ENSG00000167549	CORO6	1.41355	3.14e-18	1.65631	4.03e-49	-0.0784126	0.874637	0.124349	0.540074	0.396537	0.0548108	-0.0654231	0.815256	0	0	0	0	NA
ENSG00000167550	RHEBL1	0.543606	0.00172816	1.08566	1.05e-15	-0.252343	0.458183	0.0280261	0.91111	0.779498	8.05e-05	0.319374	0.11423	0	0	0	0	NA
ENSG00000167552	TUBA1A	2.08874	2.27e-73	1.76616	7.43e-37	0.692554	0.000685556	0.856188	2.38e-10	0.557168	0.0228635	0.509983	0.000566938	0	0	0	0	NA
ENSG00000167553	TUBA1C	-0.556318	5.55e-10	-0.54081	1.01e-36	-0.212264	0.378342	-0.313483	8.65e-19	-0.0998193	0.564623	-0.102252	0.395726	0	0	1	1	NA
ENSG00000167554	ZNF610	1.0788	0.0913716	0.455434	0.361386	-0.0650373	NA	-0.0320287	NA	-0.0412425	NA	-0.00266391	NA	0	0	0	0	NA
ENSG00000167555	ZNF528	0.775424	1.13e-11	0.681512	3.54e-11	0.0453694	0.902816	0.245429	0.0377513	0.463294	0.0015398	0.59679	8.43e-07	0	0	0	0	NA
ENSG00000167562	ZNF701	0.0903425	0.673746	0.135213	0.417477	0.304689	0.304284	0.200047	0.189939	-0.0341585	0.943068	0.0397492	0.883987	0	0	0	0	NA
ENSG00000167565	SERTAD3	-0.301586	0.00778622	-0.54411	9.66e-11	0.0555271	0.871448	0.14471	0.0881018	0.221911	0.236783	0.116054	0.421168	0	0	0	0	NA
ENSG00000167566	NCKAP5L	-0.130418	0.222885	-0.375187	6.24e-11	-0.128698	0.728595	0.109901	0.0612801	0.01006	0.967863	-0.0118311	0.944225	0	0	0	0	NA
ENSG00000167578	RAB4B	0.469365	0.0446729	0.127462	0.577549	-0.432817	0.275166	-0.184223	0.408905	-0.0763888	0.863763	-0.296711	0.281509	0	0	0	0	NA
ENSG00000167580	AQP2	-0.0282511	NA	0.173968	NA	-0.0294047	NA	NA	NA	NA	NA	-0.0254754	NA	0	0	0	0	NA
ENSG00000167588	GPD1	0.328312	0.364607	-0.351945	0.244456	-0.279065	0.555986	-0.359466	0.132579	-0.0459849	0.922827	0.305941	0.327935	0	0	0	0	NA
ENSG00000167595	PROSER3	0.609815	2.64e-06	0.505484	3.5e-11	0.457634	0.0349469	0.487764	1.07e-10	0.257592	0.25312	0.361155	0.0106085	0	1	0	1	NA
ENSG00000167600	CYP2S1	-0.491292	0.0230041	-0.33845	0.000882111	-0.265775	0.46162	-0.0190954	0.903118	-0.446456	0.00421944	-0.536461	0.0170425	0	0	0	0	TRUE
ENSG00000167601	AXL	-1.43472	4.49e-32	-1.62922	4.59e-160	-0.134087	0.669656	0.0849222	0.171931	-0.229307	0.190872	-0.231208	0.110293	0	0	0	0	TRUE
ENSG00000167604	NFKBID	-0.385829	0.0678021	-0.226369	0.284012	-0.600206	0.0930123	-0.181338	0.384897	0.0732008	0.831768	-0.0350975	0.909587	0	0	0	0	NA
ENSG00000167608	TMC4	0.548018	0.164948	0.95816	0.00048911	0.183946	0.732858	0.0791016	0.819468	-0.0672543	0.899095	0.0304498	NA	0	0	0	0	NA
ENSG00000167613	LAIR1	NA	NA	0.0843021	NA	NA	NA	NA	NA	NA	NA	NA	NA	0	0	0	0	NA
ENSG00000167614	TTYH1	0.437462	0.496778	1.14737	0.0178919	-0.344547	NA	-0.0293566	NA	0.0720048	NA	-0.239796	NA	0	0	0	0	NA
ENSG00000167615	LENG8	-0.602503	0.051007	0.302013	5.38e-06	-0.274658	0.433253	-0.0583922	0.478582	-0.258828	0.0919949	-0.321266	0.307591	0	1	0	1	NA
ENSG00000167617	CDC42EP5	-0.406071	NA	-0.482412	NA	-0.0337104	NA	-0.105822	NA	-0.0919308	NA	-0.073638	NA	0	0	0	0	NA
ENSG00000167619	TMEM145	-0.26088	0.731353	-0.181308	0.636801	0.234431	NA	0.0836334	0.801504	-0.238112	0.557588	-0.144529	NA	0	0	0	0	TRUE
ENSG00000167625	ZNF526	-0.177158	0.14059	-0.331452	0.00012399	0.162558	0.513073	0.105975	0.288646	-0.168567	0.424557	0.0240419	0.899053	0	0	0	0	NA
ENSG00000167632	TRAPPC9	0.495967	2.71e-07	0.123448	0.198515	0.357811	0.0708028	0.345422	1.1e-05	-0.287321	0.0803833	-0.299551	0.0123211	0	0	0	0	NA
ENSG00000167634	NLRP7	NA	NA	0.266936	NA	NA	NA	NA	NA	NA	NA	NA	NA	0	0	0	0	NA
ENSG00000167635	ZNF146	-0.451946	1.19e-06	-0.491829	1.2e-28	0.112163	0.703416	0.0559887	0.281246	-0.284477	0.0456289	-0.277606	0.00951313	0	1	0	1	NA
ENSG00000167637	ZNF283	0.0555657	0.761475	0.153415	0.13478	0.220792	0.42109	0.111387	0.330828	0.380949	0.0456289	0.356995	0.0121676	0	0	0	0	NA
ENSG00000167641	PPP1R14A	-0.072363	NA	NA	NA	-0.0139587	NA	NA	NA	NA	NA	-0.012878	NA	0	0	0	0	NA
ENSG00000167642	SPINT2	-0.787752	0.000142382	-0.649112	5.58e-06	-0.240164	0.475136	-0.20781	0.165242	-0.2018	0.441262	-0.246243	0.241359	0	0	0	0	NA
ENSG00000167644	C19orf33	-0.69765	1.99e-15	-0.747275	7.06e-53	0.177104	0.485546	0.16979	0.00707479	-0.0207775	0.959237	-0.164321	0.140622	0	0	0	0	NA
ENSG00000167645	YIF1B	-0.394686	0.00111003	-0.359429	4.77e-08	-0.230093	0.406706	0.00592028	0.948245	-0.021599	0.949407	-0.170411	0.241209	0	0	1	1	TRUE
ENSG00000167646	DNAAF3	0.191859	0.313635	0.243261	0.159903	0.0674958	0.883232	0.283857	0.069852	0.232522	0.339568	0.447014	0.00911174	0	0	0	0	NA
ENSG00000167653	PSCA	0.0527674	0.898324	-0.227377	0.429817	-0.503672	0.217772	-0.400427	0.0749481	0.387251	0.18965	0.373275	0.196601	0	0	0	0	NA
ENSG00000167654	ATCAY	-0.0282511	NA	NA	NA	-0.0294047	NA	NA	NA	NA	NA	-0.0254754	NA	0	0	0	0	NA
ENSG00000167656	LY6D	NA	NA	0.0407256	NA	NA	NA	0.0229909	NA	NA	NA	NA	NA	0	0	0	0	NA
ENSG00000167657	DAPK3	0.295085	0.00536542	0.0307087	0.659272	0.0213685	0.956387	0.0689199	0.259793	0.0904383	0.781615	0.0594487	0.697218	0	0	0	0	NA
ENSG00000167658	EEF2	-0.106728	0.227441	-0.0449716	0.402408	0.251745	0.171757	0.112725	0.00376885	-0.0904038	0.521658	-0.0653107	0.533834	0	0	0	0	NA
ENSG00000167664	TMIGD2	NA	NA	0.0407256	NA	NA	NA	NA	NA	NA	NA	NA	NA	0	0	0	0	NA
ENSG00000167670	CHAF1A	-0.486718	1.19e-06	-0.509941	1.29e-23	-0.158854	0.481944	-0.11559	0.0324198	-0.105551	0.528472	-0.0992308	0.404322	0	0	0	0	NA
ENSG00000167671	UBXN6	0.965297	5.63e-43	0.785415	1.26e-54	-0.0431293	0.88826	0.0131562	0.884781	0.571899	0.000246803	0.569992	3.02e-12	0	0	0	0	NA
ENSG00000167674	HDGFL2	-0.196189	0.0682297	-0.29885	1.79e-09	-0.0689237	0.854391	-0.0874936	0.125767	-7.51e-05	0.9997	-0.058021	0.676945	0	0	0	0	NA
ENSG00000167676	PLIN4	-0.481931	0.316976	0.395933	0.3172	-0.164056	0.769029	-0.14729	0.656281	-0.22417	0.614058	-0.0667248	NA	0	0	0	0	NA
ENSG00000167680	SEMA6B	1.28896	8.74e-05	0.62791	0.019252	0.377668	0.409893	0.940998	1.43e-06	-0.310489	0.393691	-0.0704825	NA	0	0	0	0	NA
ENSG00000167685	ZNF444	0.134657	0.267212	0.1082	0.18229	-0.314645	0.357648	-0.133831	0.0895769	0.251865	0.214017	-0.0500155	0.767981	0	1	0	1	NA
ENSG00000167693	NXN	-0.242164	0.011022	-0.482721	4.32e-19	-0.0828084	0.765131	-0.0255844	0.733531	-0.211087	0.113946	-0.209961	0.0418006	0	0	1	1	NA
ENSG00000167695	TLCD3A	-0.635372	6.59e-09	-0.204482	0.000763533	-0.0773467	0.795254	0.0326541	0.655278	0.0495996	0.806003	-0.144181	0.332929	0	1	0	1	TRUE
ENSG00000167699	GLOD4	0.133966	0.137597	-0.00285357	0.972579	0.101833	0.667282	0.124653	0.0265492	0.0807515	0.666514	0.0722416	0.528741	0	0	0	0	NA
ENSG00000167700	MFSD3	-0.411517	0.0405615	-0.425189	0.000140812	-0.158056	0.7207	-0.139336	0.275046	0.235719	0.31982	-0.02299	0.939084	0	0	0	0	NA
ENSG00000167701	GPT	0.344393	0.531661	1.36885	0.000242461	-0.181832	NA	-0.200451	0.468496	-0.21724	NA	-0.138814	NA	0	0	0	0	NA
ENSG00000167702	KIFC2	0.147003	0.783554	1.07822	6.31e-17	-0.10911	0.85134	0.356081	0.0145418	0.412668	0.0319937	-0.189096	0.612865	0	0	0	0	NA
ENSG00000167703	SLC43A2	-0.203062	0.453039	0.589336	6.89e-19	0.0119203	0.983903	0.200849	0.00363984	0.263434	0.0711888	-0.0782689	0.802144	0	1	0	1	TRUE
ENSG00000167705	RILP	-0.526137	1.33e-08	-0.406382	8.52e-07	-0.108105	0.778415	0.113479	0.208916	0.0102962	0.975557	-0.0186979	0.909417	0	0	0	0	NA
ENSG00000167711	SERPINF2	1.76862	8.67e-06	1.77327	7.52e-07	-0.291708	NA	-0.237248	NA	-0.191773	NA	-0.321209	NA	0	0	0	0	NA
ENSG00000167716	WDR81	0.467174	4.3e-06	0.341882	1.48e-11	0.149142	0.673488	0.232567	1.04e-05	0.173667	0.289589	0.254136	0.029194	0	0	0	0	NA
ENSG00000167720	SRR	0.498825	8.06e-07	0.203253	0.0122528	0.031289	0.92846	-0.0090186	0.94119	0.119201	0.651331	0.1694	0.188259	0	1	0	1	NA
ENSG00000167721	TSR1	0.428483	2.28e-09	0.122597	0.00484334	0.115169	0.612549	-0.00591926	0.925753	-0.002723	0.992063	0.216098	0.00961118	0	0	0	0	NA
ENSG00000167723	TRPV3	1.44075	0.00231562	1.27572	0.000154654	0.0843108	NA	0.108696	0.754213	0.120006	0.812563	0.225688	NA	0	0	0	0	NA
ENSG00000167733	HSD11B1L	-0.227118	0.087329	-0.375664	0.000183494	-0.236653	0.462589	-0.0702738	0.5875	0.0872214	0.809622	0.104453	0.525597	0	0	0	0	NA
ENSG00000167740	CYB5D2	0.895687	1.16e-05	0.601077	6.03e-06	0.314076	0.299695	0.275642	0.0452566	-0.11545	0.685651	-0.089489	0.745349	0	0	0	0	NA
ENSG00000167741	GGT6	-0.072363	NA	-0.29367	NA	-0.0139587	NA	-0.0514163	NA	-0.0890272	NA	-0.012878	NA	0	0	0	0	NA
ENSG00000167747	C19orf48	1.08356	1.65e-41	1.04586	1.19e-110	-0.24386	0.273555	-0.118567	0.0150066	0.885128	4.96e-08	0.875266	1.48e-27	0	0	0	0	NA
ENSG00000167748	KLK1	-2.138	7.7e-09	-1.85137	2.84e-09	0.309375	0.465229	0.175318	0.508599	0.200025	0.592475	-0.297122	0.34784	0	0	0	0	NA
ENSG00000167749	KLK4	2.08957	6.34e-05	0.783717	0.124179	0.131837	NA	-5.77e-05	NA	-0.133495	NA	-0.0462307	NA	0	0	0	0	NA
ENSG00000167751	KLK2	1.08617	0.00155048	0.766036	0.0246005	0.0564632	0.931188	0.109075	0.751842	0.426248	0.249179	0.883483	0.000807423	0	0	0	0	NA
ENSG00000167754	KLK5	NA	NA	NA	NA	NA	NA	0.0116614	NA	NA	NA	NA	NA	0	0	0	0	NA
ENSG00000167757	KLK11	NA	NA	NA	NA	0.0169332	NA	NA	NA	NA	NA	NA	NA	0	0	0	0	NA
ENSG00000167759	KLK13	-0.245538	0.721518	-0.101094	NA	-0.090585	NA	0.140714	NA	0.010072	NA	-0.0342408	NA	0	0	0	0	NA
ENSG00000167766	ZNF83	0.774908	2.73e-12	0.495542	2.16e-08	0.199475	0.523828	0.0607267	0.617759	0.0180462	0.95557	0.151963	0.307591	0	0	0	0	NA
ENSG00000167767	KRT80	-2.43426	1.86e-100	-2.66449	1.13e-254	-1.08908	1.28e-14	-1.05256	4.43e-79	-0.0360897	0.897952	0.0475721	0.747348	0	0	0	0	NA
ENSG00000167768	KRT1	-0.072363	NA	NA	NA	0.00148725	NA	NA	NA	NA	NA	0.0158078	NA	0	0	0	0	NA
ENSG00000167769	ACER1	0.283925	NA	0.0407256	NA	-0.0139587	NA	NA	NA	0.0944873	NA	-0.012878	NA	0	0	0	0	NA
ENSG00000167770	OTUB1	-0.187094	0.0226118	-0.181236	0.000700211	0.0133849	0.967857	0.0530186	0.376337	0.00232872	0.994164	-0.0642924	0.585409	0	0	0	0	NA
ENSG00000167771	RCOR2	-1.13174	7.44e-09	-0.837355	1.39e-07	0.0124273	0.980798	0.370705	0.00447792	-0.330546	0.167658	-0.532291	0.00626541	0	0	0	0	NA
ENSG00000167772	ANGPTL4	-0.200117	0.387901	1.38268	1.86e-122	-0.506003	0.089642	-0.454653	2.16e-11	0.554704	0.00328252	-0.18167	0.525085	0	0	0	0	TRUE
ENSG00000167774	AC010323.1	1.91487	0.000296134	2.14175	2.23e-06	-0.141713	NA	-0.0468315	NA	0.0574661	NA	-0.14201	NA	0	0	0	0	NA
ENSG00000167775	CD320	-0.534446	0.000209288	-0.253079	1.45e-07	-0.183098	0.605548	-0.210921	1.72e-07	0.138707	0.617302	-0.0430621	0.829122	0	0	1	1	TRUE
ENSG00000167778	SPRYD3	0.643484	1.32e-18	0.438408	3.06e-22	0.324517	0.0862386	0.430805	9.19e-25	0.0850697	0.646476	0.0900321	0.40111	0	0	0	0	NA
ENSG00000167779	IGFBP6	-0.880216	9.66e-19	-0.526514	1.45e-17	-0.192286	0.596393	-0.271804	7.45e-07	0.0991898	0.755616	-0.155175	0.217098	0	0	0	0	NA
ENSG00000167780	SOAT2	0.27959	NA	0.447072	0.424148	0.116833	NA	-0.0365034	NA	0.0183742	NA	0.0325448	NA	0	0	0	0	NA
ENSG00000167785	ZNF558	0.736263	4.72e-11	0.663057	2.41e-16	0.151015	0.60669	0.237631	0.00992053	0.396598	0.0331607	0.328135	0.0176787	0	0	0	0	NA
ENSG00000167791	CABP2	NA	NA	NA	NA	NA	NA	0.0116614	NA	NA	NA	NA	NA	0	0	0	0	NA
ENSG00000167792	NDUFV1	-0.231639	0.0038175	-0.306844	3.97e-09	0.091164	0.773957	0.18798	6.1e-05	0.033974	0.915474	-0.102732	0.302582	0	0	0	0	NA
ENSG00000167797	CDK2AP2	-0.264041	0.00365675	-0.450386	3.16e-11	-0.382415	0.0231509	-0.364283	8.86e-10	-0.137619	0.607839	-0.205477	0.0473478	0	0	0	0	NA
ENSG00000167798	C3P1	0.118047	NA	0.196336	NA	NA	NA	-0.0194504	NA	-0.0242695	NA	NA	NA	0	0	0	0	NA
ENSG00000167799	NUDT8	-0.607366	2.83e-05	-0.870262	7.18e-11	0.195595	0.549821	0.17974	0.180281	-0.0858729	0.808465	0.0107998	0.964327	0	0	0	0	NA
ENSG00000167800	TBX10	-0.151227	0.827478	-0.783246	0.128452	0.146644	NA	-0.12146	NA	-0.287249	NA	0.326517	NA	0	0	0	0	NA
ENSG00000167807	AC011511.1	2.5027	2.55e-09	1.91902	1.93e-07	-0.145227	NA	-0.0338765	NA	0.49358	NA	0.668555	NA	0	0	0	0	NA
ENSG00000167815	PRDX2	-0.168667	0.0265225	-0.30836	1.59e-12	0.302419	0.110252	0.197387	1.27e-07	-0.0818413	0.76415	-0.221897	0.00383877	0	0	0	0	NA
ENSG00000167840	ZNF232	-0.0286577	0.857979	-0.0108913	0.92322	-0.033574	0.925902	0.0292759	0.814507	0.400885	0.00820739	0.341739	0.00587052	0	0	0	0	NA
ENSG00000167842	MIS12	-0.558424	2.11e-07	-0.478979	1.61e-11	-0.226005	0.332478	-0.272038	9.35e-05	-0.185291	0.250743	-0.181037	0.193476	0	0	0	0	NA
ENSG00000167850	CD300C	0.118047	NA	0.0540405	NA	NA	NA	0.0375326	NA	0.038128	NA	NA	NA	0	0	0	0	NA
ENSG00000167851	CD300A	NA	NA	NA	NA	NA	NA	0.0116614	NA	NA	NA	NA	NA	0	0	0	0	NA
ENSG00000167858	TEKT1	NA	NA	-0.0736162	NA	NA	NA	-0.0214613	NA	-0.0242695	NA	NA	NA	0	0	0	0	NA
ENSG00000167861	HID1	0.802969	2.61e-07	0.441585	0.00146592	0.523151	0.0284848	0.519806	4.72e-05	-0.263839	0.307229	0.00463256	0.98975	0	0	0	0	NA
ENSG00000167862	MRPL58	-0.192942	0.0785241	-0.282597	1.09e-05	0.0658939	0.8265	-0.0186572	0.840749	0.0253839	0.940717	-0.0226896	0.889673	0	0	0	0	NA
ENSG00000167863	ATP5PD	-0.08849	0.323676	-0.248237	1.36e-06	0.232501	0.199184	0.228856	4.02e-06	-0.0299366	0.937214	-0.213661	0.0142902	0	0	0	0	NA
ENSG00000167874	TMEM88	-0.932027	0.122806	-0.166102	0.79236	-0.0801392	NA	-0.123247	NA	-0.0394839	NA	-0.0794694	NA	0	0	0	0	NA
ENSG00000167880	EVPL	-0.962027	1.65e-09	-0.077852	0.592868	-0.215103	0.522787	-0.0837107	0.536527	-0.139907	0.52664	-0.400677	0.0156691	0	0	0	0	NA
ENSG00000167881	SRP68	-0.0447173	0.641498	-0.191499	1.78e-05	-0.189913	0.329739	-0.194107	2.65e-06	-0.0964279	0.508536	-0.0570528	0.610314	0	0	0	0	NA
ENSG00000167889	MGAT5B	1.55537	8.95e-61	1.44576	7.64e-104	0.129058	0.698318	0.178716	0.0373605	0.671354	4.78e-08	0.761767	7.44e-13	0	0	0	0	NA
ENSG00000167895	TMC8	1.29138	0.00152456	0.507545	0.229142	-0.563282	NA	-0.0158767	0.967888	0.283938	0.496484	0.126607	NA	0	0	0	0	NA
ENSG00000167900	TK1	-1.44588	2.42e-54	-1.06496	4.19e-72	-0.31539	0.100809	-0.322874	8.19e-12	0.0237958	0.944268	-0.0812143	0.444982	0	0	0	0	NA
ENSG00000167904	TMEM68	-0.258829	0.124583	0.195089	0.00768346	-0.052008	0.896009	0.148209	0.0550763	0.0197276	0.928203	-0.10444	0.62056	0	0	0	0	TRUE
ENSG00000167910	CYP7A1	-0.19893	NA	0.213102	NA	-0.0424916	NA	-0.0090798	NA	-0.0112747	NA	0.00287749	NA	0	0	0	0	NA
ENSG00000167912	AC090152.1	0.0515696	0.901601	-0.493625	0.149888	0.271177	0.532636	0.206933	0.45753	-0.0147129	0.97931	0.0541341	0.892355	0	0	0	0	NA
ENSG00000167914	GSDMA	NA	NA	-0.0464275	NA	NA	NA	0.0415541	NA	-0.0112747	NA	NA	NA	0	0	0	0	NA
ENSG00000167920	TMEM99	-0.199268	0.102154	-0.259712	0.000422945	0.242262	0.266242	0.310295	1.05e-05	-0.0286867	0.923823	-0.065206	0.698066	0	0	0	0	NA
ENSG00000167925	GHDC	-0.432157	0.133628	-0.0266764	0.820305	-0.399333	0.335131	-0.309249	0.000850213	0.154502	0.360949	-0.22884	0.456115	0	1	0	1	TRUE
ENSG00000167930	FAM234A	1.18854	2.08e-21	0.820367	1.19e-32	0.0994555	0.79515	0.273924	0.000174606	0.0962314	0.728779	0.148641	0.431213	0	1	0	1	TRUE
ENSG00000167941	SOST	0.399257	NA	0.170424	NA	NA	NA	NA	NA	0.0277098	NA	NA	NA	0	0	0	0	NA
ENSG00000167945	#N/A	-1.02145	0.110558	-0.294115	0.608459	-0.231339	NA	0.0567365	0.874451	-0.283967	NA	-0.070893	NA	0	0	0	0	NA
ENSG00000167962	ZNF598	0.0357107	0.72496	-0.0102247	0.872635	-0.322045	0.168939	-0.233808	1.43e-06	0.0573778	0.770083	0.114891	0.252583	0	1	0	1	NA
ENSG00000167964	RAB26	-2.52137	3.36e-18	-2.22675	7.57e-17	-0.113785	0.833841	-0.0336621	0.902215	-0.459873	0.0980656	-0.568779	0.0259804	0	0	0	0	NA
ENSG00000167965	MLST8	0.176256	0.0649958	0.0971735	0.114366	-0.0102525	0.974788	0.0743757	0.178377	0.285406	0.149567	0.261869	0.00493844	0	0	0	0	NA
ENSG00000167967	E4F1	-0.170266	0.154199	-0.0427048	0.629704	-0.0429095	0.900148	0.0946758	0.208872	0.160645	0.444633	-0.0505547	0.750763	0	1	1	2	NA
ENSG00000167968	DNASE1L2	0.0935507	0.837654	1.04441	0.000101694	-0.424617	0.332445	0.107849	0.747499	0.0697814	0.894665	-0.323551	0.33581	0	0	0	0	NA
ENSG00000167969	ECI1	0.121388	0.249424	-0.185968	0.00306561	-0.0598752	0.868672	-0.0116763	0.880174	0.419173	0.0345014	0.457988	4.77e-08	0	0	1	1	NA
ENSG00000167971	CASKIN1	-0.630004	0.0174634	-0.221319	0.446925	0.366819	0.342203	0.506694	0.0126442	-0.417648	0.194373	-0.636071	0.0168104	0	0	0	0	NA
ENSG00000167972	ABCA3	0.546149	8.88e-06	0.69776	4.28e-70	-0.287143	0.237629	0.0729152	0.15854	0.15205	0.382226	0.42162	0.000922657	0	1	0	1	TRUE
ENSG00000167977	KCTD5	1.33696	2.66e-58	1.24894	7.49e-138	-0.444811	0.0138758	-0.43336	2.54e-14	0.855974	1.63e-17	0.895386	1.83e-25	0	0	0	0	NA
ENSG00000167978	SRRM2	-0.619018	3.15e-08	-0.0179349	0.78667	-0.798365	1.64e-07	-0.824929	9.71e-68	-0.269868	0.337277	-0.291282	0.0257819	0	1	0	1	NA
ENSG00000167981	ZNF597	-0.18081	0.290445	-0.156879	0.219343	0.215366	0.486469	0.0302399	0.856068	-0.264169	0.157889	-0.0327248	0.890222	0	0	0	0	NA
ENSG00000167984	NLRC3	0.276937	0.51047	0.491192	0.170173	0.0442684	0.943985	0.140547	0.66499	-0.0643357	0.905035	-0.287545	0.398451	0	0	0	0	NA
ENSG00000167985	SDHAF2	0.684023	6.11e-12	0.510148	7.11e-13	-0.101058	0.719757	0.0128581	0.922908	0.556566	0.00385003	0.395923	0.000242253	0	0	0	0	NA
ENSG00000167986	DDB1	0.155437	0.10795	0.092603	0.0669794	0.061773	0.811933	-0.0666598	0.21129	-0.117294	0.520417	-0.0315394	0.81942	0	0	0	0	NA
ENSG00000167987	VPS37C	0.439807	8.14e-05	0.210066	0.00257223	0.00755485	0.983555	0.137824	0.0733786	0.0336199	0.874645	0.186981	0.155686	0	0	0	0	NA
ENSG00000167992	VWCE	0.27681	0.479969	1.2996	3.76e-06	-0.492544	0.244528	-0.309723	0.276579	0.0117786	0.984894	-0.257746	0.459573	0	0	0	0	NA
ENSG00000167994	RAB3IL1	-0.0218521	0.87885	-0.232218	0.0018803	0.0843133	0.799024	0.195264	0.0160567	0.130238	0.492651	0.248125	0.0648098	0	0	0	0	NA
ENSG00000167995	BEST1	0.669442	0.239526	0.203264	0.737012	0.110282	NA	-0.0387765	NA	-0.0497257	NA	0.142395	NA	0	0	0	0	NA
ENSG00000167996	FTH1	-0.0605598	0.640149	-0.0380508	0.402469	-0.0215287	0.956387	0.175571	0.00036651	0.0147929	0.959618	-0.0416154	0.781699	0	0	0	0	NA
ENSG00000168000	BSCL2	0.529361	4.76e-06	0.677279	1.52e-16	-0.061824	0.876865	0.251622	0.00724368	0.180937	0.360346	0.0718283	0.693682	0	0	0	0	NA
ENSG00000168002	POLR2G	0.071857	0.512502	-0.0740987	0.199413	-0.171921	0.418359	-0.120084	0.0326865	0.299256	0.126191	0.210858	0.0351405	0	0	0	0	NA
ENSG00000168003	SLC3A2	-0.415199	0.181322	0.389526	6.56e-16	-0.497293	0.0997121	-0.277503	1.13e-14	0.209052	0.246859	-0.193301	0.582471	0	0	1	1	TRUE
ENSG00000168004	PLAAT5	NA	NA	NA	NA	NA	NA	0.0289156	NA	NA	NA	NA	NA	0	0	0	0	NA
ENSG00000168005	SPINDOC	-0.174154	0.0875988	-0.141916	0.0316121	-0.0227691	0.94764	0.129556	0.0423195	0.24724	0.132279	0.22211	0.0310027	0	0	0	0	NA
ENSG00000168010	ATG16L2	0.122167	0.563394	-0.0512404	0.814449	0.075145	0.842078	-0.111999	0.557707	0.0211318	0.956754	-0.0324305	0.901198	0	0	0	0	NA
ENSG00000168014	C2CD3	0.97923	1.46e-24	1.0223	3e-66	0.308051	0.184856	0.179799	0.00586154	0.145432	0.576472	0.340671	0.00205407	0	0	0	0	NA
ENSG00000168016	TRANK1	1.44953	1.16e-08	1.21548	8.14e-10	0.289731	0.484579	0.167536	0.543635	0.125478	0.759463	0.218601	0.491704	0	0	0	0	NA
ENSG00000168026	TTC21A	0.347332	0.365357	1.114	0.000426081	-0.1737	0.747976	0.461605	0.0743161	0.211309	0.637509	-0.373406	0.252366	0	0	0	0	NA
ENSG00000168028	RPSA	-1.00741	2.54e-22	-0.705169	9.12e-41	0.0623222	0.840414	0.172066	0.000210454	-0.0223859	0.949407	-0.130924	0.336947	0	0	0	0	NA
ENSG00000168032	ENTPD3	0.416685	NA	0.111177	0.831252	0.0450461	NA	0.0381804	NA	-0.0456647	NA	0.0163973	NA	0	0	0	0	NA
ENSG00000168036	CTNNB1	0.114613	0.361827	0.136811	0.0256675	0.0277867	0.932144	-0.0218378	0.776304	-0.272101	0.0370993	-0.250415	0.0227549	0	0	0	0	NA
ENSG00000168038	ULK4	0.599329	0.000115804	0.476009	5.22e-05	0.427954	0.078158	0.304045	0.0172753	0.0382244	0.90474	0.10093	0.662575	0	0	0	0	NA
ENSG00000168040	FADD	0.313521	0.000492946	0.161504	0.0135824	-0.153052	0.663496	0.0145671	0.87481	0.213642	0.207875	0.171752	0.100535	0	0	0	0	NA
ENSG00000168056	LTBP3	-0.998943	2.89e-10	-0.56	5.23e-19	-0.143221	0.721262	0.160819	0.0011055	-0.166336	0.338966	-0.302868	0.0831244	0	1	0	1	TRUE
ENSG00000168060	NAALADL1	0.964446	0.134586	0.314442	0.605646	-0.116511	NA	-0.0137959	NA	-0.0116694	NA	-0.031447	NA	0	0	0	0	NA
ENSG00000168061	SAC3D1	-0.586644	3.84e-08	-0.656103	2.04e-26	-0.310174	0.345969	-0.102524	0.162958	0.0388651	0.915848	-0.100514	0.415579	0	1	0	1	NA
ENSG00000168062	BATF2	0.116844	0.88077	0.475139	0.405273	-0.225609	NA	0.0862843	NA	0.159064	NA	0.106164	NA	0	0	0	0	NA
ENSG00000168065	SLC22A11	-0.072363	NA	NA	NA	-0.0139587	NA	NA	NA	NA	NA	-0.012878	NA	0	0	0	0	NA
ENSG00000168066	SF1	-1.24115	5.71e-68	-1.20309	1.49e-149	-0.147521	0.46178	-0.161912	0.000271761	-0.144159	0.421528	-0.044415	0.669025	0	1	0	1	NA
ENSG00000168067	MAP4K2	-0.26399	0.0122193	-0.394155	1.15e-05	0.293644	0.16483	0.400125	5.82e-07	-0.112711	0.589696	-0.0666988	0.660914	0	0	0	0	NA
ENSG00000168070	MAJIN	0.230545	0.765371	0.577628	0.245186	-0.140871	NA	0.136179	NA	-0.017088	NA	0.0224286	NA	0	0	0	0	NA
ENSG00000168071	CCDC88B	-0.202038	0.335543	-0.118761	0.565342	-0.00748463	0.991923	0.130217	0.503512	0.18635	0.591525	-0.130754	0.57869	0	0	0	0	NA
ENSG00000168077	SCARA3	-1.94029	1.71e-48	-1.94103	9.09e-110	-0.53606	0.0192477	-0.251164	0.000772935	-0.942522	6.34e-12	-0.727307	1.1e-08	0	0	0	0	TRUE
ENSG00000168078	PBK	-0.988645	4.31e-33	-0.620009	5.88e-39	-0.0632153	0.805914	-0.0686719	0.208943	-0.168909	0.302945	-0.327278	0.000120545	0	0	0	0	NA
ENSG00000168079	SCARA5	-0.699161	5.36e-05	-0.535088	3.9e-11	-0.142592	0.697444	-0.0704622	0.498559	-0.137611	0.572331	-0.052004	0.831068	0	0	0	0	TRUE
ENSG00000168081	PNOC	NA	NA	NA	NA	NA	NA	0.0432299	NA	NA	NA	NA	NA	0	0	0	0	NA
ENSG00000168090	COPS6	-0.279328	0.000361604	-0.341402	5.9e-17	0.167648	0.40667	0.0847327	0.0522297	-0.00548236	0.986717	-0.117345	0.235883	0	0	0	0	NA
ENSG00000168092	PAFAH1B2	0.156924	0.109468	-0.0437889	0.430919	-0.932089	6.96e-11	-0.947606	7.09e-101	-0.164093	0.369038	-0.132016	0.253504	0	1	0	1	NA
ENSG00000168096	ANKS3	1.48747	2.37e-71	1.3697	7.89e-107	-0.452976	0.0335641	-0.34782	2.28e-06	1.1062	1.25e-10	1.14101	1.07e-38	0	1	0	1	NA
ENSG00000168101	NUDT16L1	0.174321	0.0825424	0.0190763	0.844382	-0.228942	0.463243	-0.102881	0.157601	0.0854604	0.755466	-0.0148457	0.917242	0	0	0	0	NA
ENSG00000168116	KIAA1586	-1.10245	2.55e-17	-1.16954	2.98e-33	0.165926	0.627376	0.0988907	0.347493	-0.304514	0.140069	-0.373996	0.00986918	0	0	0	0	NA
ENSG00000168118	RAB4A	-0.121569	0.45686	-0.107151	0.214345	0.23288	0.375088	0.385602	8.19e-09	-0.0941192	0.65718	-0.220438	0.1629	0	0	0	0	NA
ENSG00000168122	ZNF355P	NA	NA	0.0843021	NA	NA	NA	NA	NA	NA	NA	NA	NA	0	0	0	0	NA
ENSG00000168124	OR1F1	0.164298	0.794805	0.0896302	0.848759	0.536939	NA	0.636028	0.00654946	-0.0322124	0.956754	0.174501	NA	0	0	0	0	NA
ENSG00000168126	OR2W6P	-0.137181	0.85862	-0.0314465	0.962875	-0.081159	NA	-0.197449	NA	0.174099	NA	0.0916889	NA	0	0	0	0	NA
ENSG00000168129	DHFRP3	NA	NA	-0.0576388	NA	NA	NA	-0.0194504	NA	0.00435954	NA	NA	NA	0	0	0	0	NA
ENSG00000168135	KCNJ4	0.0187263	NA	NA	NA	-0.0422935	NA	0.0116614	NA	NA	NA	-0.0366979	NA	0	0	0	0	NA
ENSG00000168137	SETD5	0.751353	2.09e-25	0.666235	1.01e-46	0.342877	0.0778618	0.251328	4.13e-08	0.131541	0.686454	0.405642	4.71e-06	0	1	0	1	NA
ENSG00000168140	VASN	-1.65527	5.88e-05	-0.385947	0.00375033	-0.567026	0.162704	-0.629656	2.11e-08	0.187573	0.493358	-0.275366	0.423433	0	0	0	0	TRUE
ENSG00000168143	FAM83B	-1.2897	5.3e-06	-1.17228	8.07e-06	0.574482	0.0685643	0.288746	0.181393	-0.351311	0.376634	-0.512653	0.0511984	0	0	0	0	NA
ENSG00000168148	H3-4	0.0545772	NA	NA	NA	NA	NA	NA	NA	NA	NA	NA	NA	0	0	0	0	NA
ENSG00000168152	THAP9	0.600187	0.000387554	0.331675	0.00795615	0.0405466	0.923638	-0.184359	0.181269	0.151662	0.588271	0.231222	0.214704	0	0	0	0	NA
ENSG00000168158	OR2C1	0.0545772	NA	0.0583337	NA	NA	NA	-0.0349362	NA	-0.00999496	NA	NA	NA	0	0	0	0	NA
ENSG00000168159	RNF187	0.0458401	0.648293	-0.252591	5.33e-07	-0.238376	0.392374	-0.121695	0.0128095	-0.0511344	0.809148	-0.0325188	0.79306	0	0	1	1	NA
ENSG00000168172	HOOK3	0.129099	0.254352	-0.101254	0.162679	0.130281	0.626467	-0.050619	0.627946	-0.25159	0.351483	-0.0848814	0.569843	0	1	0	1	NA
ENSG00000168175	MAPK1IP1L	-0.271836	0.00418384	-0.45993	5.26e-25	0.0407128	0.900148	-0.0967815	0.0473005	-0.139273	0.302945	-0.164968	0.120618	0	0	0	0	NA
ENSG00000168209	DDIT4	0.554023	6.56e-09	0.505782	2.06e-27	-0.518776	0.039203	-0.33641	6.17e-14	0.183747	0.269785	0.179869	0.106591	0	0	0	0	NA
ENSG00000168214	RBPJ	-0.18001	0.147586	-0.332443	1.9e-09	0.24784	0.308288	0.127554	0.0239942	-0.135381	0.563361	-0.0230721	0.897299	0	1	0	1	NA
ENSG00000168216	LMBRD1	-0.290007	0.230476	0.21084	0.016026	0.114797	0.78996	0.199748	0.0232859	-0.113575	0.553356	-0.324285	0.169579	0	0	1	1	TRUE
ENSG00000168228	ZCCHC4	0.165058	0.21369	0.220329	0.00718075	-0.141484	0.612478	-0.167796	0.0646554	0.275159	0.0390412	0.277972	0.0340474	0	0	0	0	NA
ENSG00000168229	PTGDR	NA	NA	0.138201	NA	NA	NA	NA	NA	NA	NA	NA	NA	0	0	0	0	NA
ENSG00000168234	TTC39C	0.0741824	0.569378	-0.117657	0.21804	0.131839	0.612175	0.0563045	0.574878	-0.162396	0.325429	-0.0921403	0.528136	0	1	0	1	NA
ENSG00000168237	GLYCTK	-0.707323	0.00410332	-0.783227	1.24e-05	0.230854	0.535495	0.22737	0.17855	0.430565	0.0310387	0.418901	0.042467	0	0	0	0	NA
ENSG00000168243	GNG4	-0.126709	0.674758	-0.16197	0.591948	0.355153	0.298329	0.141564	0.592778	-0.299095	0.357351	-0.0545784	0.86345	0	0	0	0	NA
ENSG00000168246	UBTD2	-0.243772	0.0196729	-0.50652	2.01e-13	0.0949237	0.756061	0.0112221	0.907999	-0.25471	0.101146	-0.156888	0.188658	0	0	0	0	NA
ENSG00000168255	POLR2J3	0.516217	4.46e-05	0.471817	4.24e-05	-0.49637	0.0243576	-0.199426	0.169868	0.372823	0.0452269	0.221471	0.188387	0	0	0	0	NA
ENSG00000168256	NKIRAS2	1.14125	3.39e-40	0.895269	4.21e-74	0.0331851	0.9183	0.131525	0.0167469	0.317269	0.0073447	0.370744	0.000172807	0	0	1	1	NA
ENSG00000168259	DNAJC7	0.375077	7.05e-06	0.160976	0.000296333	-0.0156211	0.964547	-0.164092	0.000640025	0.1866	0.2951	0.177413	0.0623347	0	0	0	0	NA
ENSG00000168260	#N/A	0.338526	NA	0.567705	0.250564	0.00148725	NA	-0.0432822	NA	0.0634596	NA	0.0162232	NA	0	0	0	0	NA
ENSG00000168263	KCNV2	0.2129	0.733575	1.08165	0.00721252	0.228271	NA	0.227772	0.435834	-0.152068	NA	-0.070859	NA	0	0	0	0	NA
ENSG00000168264	IRF2BP2	-0.648683	6.34e-13	-0.82199	6.91e-52	-0.0128971	0.96961	0.0337488	0.644029	-0.173381	0.207969	-0.232521	0.0147075	0	0	0	0	NA
ENSG00000168268	NT5DC2	-1.0727	5.57e-32	-0.929915	1.37e-72	0.115212	0.59715	0.119626	0.00729295	-0.117903	0.568604	-0.176412	0.0453972	0	0	1	1	NA
ENSG00000168273	SMIM4	-0.375803	0.0003727	-0.388438	3.3e-06	-0.312188	0.345037	-0.135627	0.238325	0.0611423	0.871536	0.0452577	0.773073	0	0	0	0	NA
ENSG00000168275	COA6	-0.259269	0.00499449	-0.170685	0.0125567	-0.396707	0.0358287	-0.190373	0.0015591	0.290136	0.218961	0.0713236	0.615731	0	0	0	0	NA
ENSG00000168280	KIF5C	-1.25524	0.0412501	-0.260011	0.671809	-0.38718	NA	-0.121724	NA	0.0189995	NA	-0.418443	NA	0	1	0	1	NA
ENSG00000168282	MGAT2	0.127995	0.563838	0.083823	0.43722	-0.109004	0.843295	-0.187032	0.0566293	-0.323153	0.139094	-0.104209	0.638678	1	1	0	2	TRUE
ENSG00000168283	BMI1	-0.14845	0.23887	-0.432142	1.82e-16	0.062436	0.850646	0.0271201	0.705517	-0.214772	0.147577	-0.247817	0.0478442	0	1	0	1	NA
ENSG00000168286	THAP11	-0.93525	1.25e-23	-0.863225	2.49e-37	-0.273195	0.181347	-0.119574	0.0465968	-0.085038	0.681843	-0.14703	0.178116	0	0	0	0	NA
ENSG00000168288	MMADHC	-0.20661	0.0640374	-0.335564	6.01e-14	0.11159	0.671155	0.0686779	0.17371	-0.0563214	0.795034	-0.0815718	0.568046	0	0	0	0	NA
ENSG00000168291	PDHB	-0.5002	6.81e-11	-0.704583	2.29e-35	-0.106895	0.649269	-0.0641398	0.35884	-0.0800395	0.731934	-0.142172	0.245724	0	0	0	0	NA
ENSG00000168297	PXK	-0.744545	3.33e-07	-0.993763	2.54e-16	0.116525	0.738564	0.0245818	0.886729	-0.294374	0.0911459	-0.133117	0.458211	0	0	0	0	NA
ENSG00000168298	H1-4	0.72299	0.0589702	0.160175	0.70653	-0.124427	0.827108	-0.07485	0.835712	0.267218	0.500737	0.570299	0.0515681	0	0	0	0	NA
ENSG00000168300	PCMTD1	0.711899	3.99e-13	0.314994	0.000283068	-0.442308	0.035175	-0.650523	4.21e-13	-0.0453051	0.885727	0.0183997	0.922817	0	0	0	0	NA
ENSG00000168301	KCTD6	-1.14165	2.86e-11	-1.35427	4.98e-22	-0.0948367	0.809328	-0.0178866	0.917878	-0.0686227	0.795593	-0.0756855	0.751599	0	1	0	1	NA
ENSG00000168303	MPLKIP	-0.570404	1.57e-11	-0.638024	3.86e-21	-0.341729	0.121706	-0.185952	0.00473203	-0.0699847	0.787398	-0.191672	0.0612325	0	0	0	0	NA
ENSG00000168306	ACOX2	0.236876	0.756053	0.111481	0.853503	0.0924402	NA	0.0329702	NA	-0.0102106	NA	-0.0947391	NA	0	0	0	0	NA
ENSG00000168309	FAM107A	0.162026	NA	NA	NA	NA	NA	NA	NA	NA	NA	NA	NA	0	0	0	0	NA
ENSG00000168310	IRF2	0.449171	0.000272489	0.271634	0.00097695	0.188234	0.541255	0.079791	0.440217	0.272086	0.0553897	0.282763	0.0409916	0	0	0	0	NA
ENSG00000168314	MOBP	1.54204	0.0111443	0.648652	0.232165	0.0490307	NA	-0.0674728	NA	-0.175902	NA	0.0568428	NA	0	0	0	0	NA
ENSG00000168329	CX3CR1	2.21759	3.85e-05	2.68441	2.22e-11	-0.10895	NA	-0.102099	NA	0.076823	NA	-0.0161938	NA	0	0	0	0	NA
ENSG00000168333	PPDPFL	-0.586971	0.398313	-1.06074	0.0237088	0.142079	NA	0.127696	NA	-0.134452	NA	-0.162768	NA	0	0	0	0	NA
ENSG00000168334	XIRP1	NA	NA	-0.0464275	NA	NA	NA	-0.0090798	NA	-0.0112747	NA	NA	NA	0	0	0	0	NA
ENSG00000168348	INSM2	0.60812	0.374424	0.0942957	0.886728	0.13349	NA	-0.128935	NA	-0.152417	NA	-0.051641	NA	0	0	0	0	NA
ENSG00000168350	DEGS2	0.248225	0.747029	0.703455	0.12391	-0.0986968	NA	0.0175112	NA	0.14028	NA	0.0154398	NA	0	0	0	0	NA
ENSG00000168356	SCN11A	0.0545772	NA	0.0407256	NA	NA	NA	NA	NA	NA	NA	0.0123169	NA	0	0	0	0	NA
ENSG00000168367	LINC00917	NA	NA	-0.090004	NA	NA	NA	-0.0194504	NA	-0.0242695	NA	NA	NA	0	0	0	0	NA
ENSG00000168374	ARF4	0.498754	3.73e-07	0.312445	1.59e-13	-0.309168	0.12177	-0.327422	6.83e-13	0.103393	0.489567	0.0235583	0.887174	0	0	0	0	NA
ENSG00000168385	SEPTIN2	-0.266915	0.00190688	-0.409446	5.8e-26	0.163545	0.503837	0.0463693	0.311208	-0.168056	0.281526	-0.10142	0.349033	0	0	0	0	NA
ENSG00000168386	FILIP1L	NA	NA	-0.00348749	NA	NA	NA	-0.0090798	NA	-0.0112747	NA	0.0405751	NA	0	0	0	0	NA
ENSG00000168389	MFSD2A	-1.59627	3.27e-07	-0.665182	3.15e-11	-0.44911	0.231321	-0.191413	0.0897158	-0.365275	0.0370298	-0.399678	0.16766	0	0	0	0	TRUE
ENSG00000168393	DTYMK	-0.0630326	0.585913	-0.109596	0.113205	-0.317716	0.0762962	-0.265834	1.56e-08	0.268329	0.27551	0.339958	9.18e-05	0	0	0	0	NA
ENSG00000168394	TAP1	-0.447298	0.00478344	0.371018	8.44e-07	-0.626365	0.0185669	-0.244482	2.7e-06	0.307225	0.00604098	0.0155698	0.949508	1	1	0	2	TRUE
ENSG00000168395	ING5	0.258403	0.0186155	0.423606	6.27e-12	0.0808879	0.798922	0.0153109	0.891728	0.33558	0.00569654	0.416428	7.24e-05	0	1	0	1	NA
ENSG00000168397	ATG4B	0.894848	1.14e-34	0.832165	1.78e-57	-0.112535	0.648097	-0.14819	0.0166665	0.729665	2.36e-06	0.675773	3.77e-19	0	1	0	1	NA
ENSG00000168398	BDKRB2	-0.32933	NA	-0.00442341	NA	-0.0605231	NA	0.0304433	NA	0.00474285	NA	-0.060343	NA	0	0	0	0	NA
ENSG00000168404	MLKL	-0.208119	0.024663	-0.329457	3.62e-07	-0.10543	0.690088	-0.302923	4.97e-06	-0.155884	0.347101	-0.0781362	0.533894	0	0	0	0	NA
ENSG00000168405	CMAHP	1.73077	7.83e-20	1.2919	1.18e-11	0.302663	0.468678	0.201155	0.443142	1.28465	2.13e-12	1.29376	1.91e-11	0	0	0	0	NA
ENSG00000168411	RFWD3	-0.612906	4.89e-15	-0.399538	1.25e-16	-0.193508	0.337268	-0.322756	2.36e-11	-0.159595	0.510368	-0.0341213	0.766893	0	0	0	0	NA
ENSG00000168412	MTNR1A	0.118047	NA	0.296449	0.500539	NA	NA	0.0037796	NA	-0.0242695	NA	0.0249143	NA	0	0	0	0	NA
ENSG00000168418	KCNG4	0.0507888	NA	-0.0464275	NA	-0.0139587	NA	-0.0090798	NA	-0.0112747	NA	-0.012878	NA	0	0	0	0	NA
ENSG00000168421	RHOH	0.105483	NA	NA	NA	0.035985	NA	0.0229271	NA	0.0594329	NA	-0.0254754	NA	0	0	0	0	NA
ENSG00000168427	KLHL30	1.02041	0.000147801	0.383705	0.275452	0.0134868	0.983555	0.113613	0.729644	0.384328	0.271949	0.145263	0.68654	0	0	0	0	NA
ENSG00000168434	COG7	0.00658389	0.965885	-0.0666	0.445334	0.205948	0.41337	0.154041	0.0365103	-0.155392	0.327281	-0.146731	0.266926	0	0	0	0	NA
ENSG00000168438	CDC40	0.492954	2.5e-09	0.352186	1.82e-09	0.144596	0.57306	0.111714	0.106544	-0.0940577	0.697935	0.000212093	0.998973	0	0	0	0	NA
ENSG00000168439	STIP1	-0.438299	1.24e-09	-0.405975	2.42e-22	-0.0466975	0.864014	-0.163507	1.38e-05	-0.0126595	0.956754	-0.0442616	0.688193	0	0	0	0	NA
ENSG00000168447	SCNN1B	NA	NA	0.0977564	NA	NA	NA	NA	NA	0.0277098	NA	NA	NA	0	0	0	0	NA
ENSG00000168453	HR	-3.14223	8.1e-57	-3.02419	1.52e-115	-0.844997	0.0018109	-0.788072	1.36e-14	-1.12106	2.37e-12	-1.21971	2.14e-15	0	0	0	0	NA
ENSG00000168454	TXNDC2	-0.07594	0.921939	-0.10641	0.873213	-0.060734	NA	-0.175316	NA	-0.116035	NA	-0.0525689	NA	0	0	0	0	NA
ENSG00000168461	RAB31	-0.164414	0.203665	-0.405245	3.05e-12	-1.53101	2.18e-20	-1.68717	8.83e-242	-0.251431	0.132769	-0.055242	0.735568	0	0	0	0	NA
ENSG00000168476	REEP4	0.0732755	0.680623	0.332917	4.02e-10	-0.559797	0.0683469	-0.331993	2.94e-11	0.298326	0.0649495	-0.03005	0.901422	0	0	1	1	TRUE
ENSG00000168477	TNXB	3.26523	1.13e-16	3.36677	2.89e-25	-0.0607511	NA	-0.0670354	NA	0.079998	NA	-0.144953	NA	0	0	0	0	NA
ENSG00000168481	LGI3	-0.606799	0.377128	-1.48796	2.12e-05	0.180132	NA	0.0911761	0.781585	-0.555401	0.110161	-0.246414	NA	0	0	0	0	TRUE
ENSG00000168484	SFTPC	-0.267598	NA	0.0407256	NA	-0.0494139	NA	0.0229909	NA	0.0404129	NA	0.00157686	NA	0	0	0	0	NA
ENSG00000168487	BMP1	0.516016	4.48e-07	0.417584	2.75e-15	-0.359667	0.134429	-0.0541958	0.428827	-0.02512	0.904078	-0.0228657	0.901422	0	0	0	0	TRUE
ENSG00000168488	ATXN2L	-0.261335	0.000602926	-0.116139	0.0121459	-0.0536248	0.846821	0.00920048	0.891444	0.0515054	0.845618	0.104228	0.287986	0	0	0	0	NA
ENSG00000168490	PHYHIP	-0.424042	0.415771	-0.555631	0.241881	-0.228606	NA	0.049911	0.893301	0.184552	0.684197	-0.0377863	NA	0	0	0	0	NA
ENSG00000168491	CCDC110	-0.0391969	0.865617	-0.384949	0.0042343	0.234784	0.544786	-0.435159	0.00101342	-0.256855	0.20085	-0.164222	0.472282	0	0	0	0	NA
ENSG00000168495	POLR3D	0.272039	0.00198465	0.17945	0.00271613	0.0967844	0.693188	0.0649602	0.362583	0.105501	0.519319	0.178211	0.076323	0	0	0	0	NA
ENSG00000168496	FEN1	-1.01	1.14e-38	-0.738764	6.41e-45	-0.00311063	0.992235	-0.0613767	0.293651	-0.187732	0.313211	-0.330067	6.44e-05	0	0	0	0	NA
ENSG00000168497	CAVIN2	-4.0055	5e-16	-2.82033	2.1e-11	0.363799	0.383109	0.437759	0.074165	-0.832534	0.00677156	-0.805401	0.00433589	0	0	0	0	NA
ENSG00000168502	MTCL1	-0.504375	1.35e-05	-0.285061	1.39e-10	0.0966379	0.759152	0.15488	0.000937618	-0.175085	0.517126	-0.0684048	0.672977	0	1	0	1	NA
ENSG00000168505	GBX2	-0.19811	0.205271	-0.00636961	0.968134	-0.0728451	0.834077	-0.0979474	0.486159	0.0540918	0.856354	-0.0516562	0.806534	0	0	0	0	NA
ENSG00000168517	HEXIM2	-0.836491	6.7e-05	-0.597518	0.00188737	-0.136971	0.779789	0.2103	0.291497	0.05128	0.889987	-0.282678	0.222455	0	0	0	0	NA
ENSG00000168522	FNTA	0.652495	7.81e-12	0.597796	1.12e-29	0.227076	0.329739	0.227295	4.41e-05	0.314747	0.00713062	0.34517	0.00154612	0	0	0	0	NA
ENSG00000168528	SERINC2	-0.591133	3.55e-06	-0.320659	0.000124155	-0.0726635	0.81418	0.139537	0.12994	-0.0440217	0.871273	0.0281658	0.883642	0	0	0	0	NA
ENSG00000168530	MYL1	NA	NA	-0.0464275	NA	NA	NA	0.0568475	NA	-0.0112747	NA	NA	NA	0	0	0	0	NA
ENSG00000168538	TRAPPC11	0.348751	0.00130261	0.196528	0.00152498	0.396245	0.0477754	0.272381	5.32e-07	-0.18479	0.43992	-0.0740077	0.634533	0	0	0	0	NA
ENSG00000168539	CHRM1	-1.38728	0.0215176	-1.20319	0.0119179	0.266549	NA	1.01407	9.37e-06	-0.406064	NA	-0.212248	NA	0	0	0	0	TRUE
ENSG00000168542	COL3A1	0.254804	NA	2.1938	2.21e-06	0.109257	NA	0.0138325	NA	0.449671	NA	0.0936231	NA	0	0	0	0	NA
ENSG00000168556	ING2	-0.825012	1.13e-13	-0.966502	1.08e-43	0.214326	0.475038	0.0997987	0.211152	-0.0188956	0.955018	-0.107584	0.498443	0	0	0	0	NA
ENSG00000168564	CDKN2AIP	1.54737	9.16e-89	1.24706	7.5e-128	0.217199	0.273605	0.165643	0.00225601	0.780759	7.01e-14	0.881969	1.85e-31	0	0	0	0	NA
ENSG00000168566	SNRNP48	0.27584	0.00277144	0.0676883	0.306079	-0.374468	0.0626992	-0.459119	2.22e-17	-0.0880706	0.711713	0.00079226	0.996899	0	1	0	1	NA
ENSG00000168569	TMEM223	-0.913711	5.34e-13	-1.04586	6.68e-37	0.127526	0.664507	0.166289	0.022766	-0.0349794	0.895557	-0.133979	0.370271	0	0	1	1	NA
ENSG00000168575	SLC20A2	0.322254	0.00133389	0.181949	0.00116631	-0.221997	0.326475	-0.0953579	0.164538	-0.137084	0.472327	0.103228	0.483021	1	1	0	2	TRUE
ENSG00000168589	DYNLRB2	-0.16372	0.773793	0.432108	0.371251	0.243001	0.640553	0.160102	0.616421	0.116689	0.819601	-0.259012	NA	0	0	0	0	NA
ENSG00000168591	TMUB2	-0.0128623	0.939491	0.339986	1.21e-08	-0.152814	0.684109	-0.0421872	0.631752	0.329987	0.00839207	-0.00357416	0.988662	0	1	0	1	TRUE
ENSG00000168610	STAT3	0.916118	1.92e-26	0.750512	5.56e-66	0.368664	0.0226856	0.28078	6.37e-14	0.252268	0.195126	0.395098	1.86e-06	0	1	0	1	NA
ENSG00000168612	ZSWIM1	-0.568776	3.8e-06	-0.527392	1.42e-08	-0.246145	0.328612	-0.10435	0.343375	-0.0601593	0.795583	-0.180445	0.244027	0	0	0	0	NA
ENSG00000168615	ADAM9	-0.300959	0.00334255	0.13446	0.00404836	-0.069433	0.800103	-0.0510931	0.281207	-0.216591	0.372633	-0.22962	0.0606117	1	1	1	3	TRUE
ENSG00000168619	ADAM18	NA	NA	-0.0464275	NA	NA	NA	-0.0090798	NA	-0.0112747	NA	NA	NA	0	0	0	0	NA
ENSG00000168621	GDNF	-0.00889288	NA	0.0407256	NA	0.0627764	NA	NA	NA	NA	NA	-0.012878	NA	0	0	0	0	NA
ENSG00000168631	MUCL3	-1.1681	0.05995	-1.26689	0.00939118	-0.110028	NA	-0.0689149	NA	-0.316353	NA	-0.175795	NA	0	0	0	0	NA
ENSG00000168634	WFDC13	NA	NA	NA	NA	NA	NA	NA	NA	0.0277098	NA	NA	NA	0	0	0	0	NA
ENSG00000168646	AXIN2	-0.166984	0.830062	-1.56487	0.000468993	0.0878862	NA	-0.0740369	0.83884	-0.0381557	0.949407	0.005338	NA	0	0	0	0	NA
ENSG00000168653	NDUFS5	-0.772191	2.38e-17	-0.726093	1.42e-59	0.156376	0.572205	0.121392	0.0664933	0.0512544	0.884678	-0.131837	0.293192	0	0	0	0	NA
ENSG00000168658	VWA3B	0.453916	0.41566	0.173046	NA	0.00148725	NA	NA	NA	0.0797532	NA	0.017032	NA	0	0	0	0	NA
ENSG00000168661	ZNF30	0.377695	0.0294205	0.564978	1.21e-06	-0.075082	0.854443	0.0471895	0.798773	0.566938	0.000272434	0.283992	0.141432	0	0	0	0	NA
ENSG00000168671	UGT3A2	NA	NA	NA	NA	NA	NA	0.0116614	NA	NA	NA	0.0123169	NA	0	0	0	0	NA
ENSG00000168672	LRATD2	-0.963358	0.000846464	-0.934049	0.000169522	0.0654363	0.905326	0.101931	0.707913	-0.0919601	0.840234	-0.234072	0.433281	0	0	0	0	NA
ENSG00000168675	LDLRAD4	0.195392	0.791288	0.289525	0.612446	0.271106	NA	-0.11934	NA	0.199332	NA	0.177991	NA	0	0	0	0	NA
ENSG00000168676	KCTD19	-0.800139	0.143966	0.199602	0.715224	-0.0858149	NA	-0.0488216	NA	0.0608734	NA	-0.125131	NA	0	0	0	0	NA
ENSG00000168679	SLC16A4	0.417201	0.435592	0.540826	0.20648	-0.340824	NA	-0.202221	0.506163	-0.284267	NA	0.305574	NA	0	0	0	0	NA
ENSG00000168685	IL7R	1.92814	8.43e-10	2.83897	1.57e-81	0.0803949	0.896906	0.0464549	0.881781	1.40387	1.23e-11	0.955602	0.000333665	0	0	0	0	TRUE
ENSG00000168701	TMEM208	0.932322	3.08e-28	0.665575	3.98e-37	-0.120577	0.657228	-0.0510933	0.518364	0.39719	0.0691475	0.558344	1.52e-08	0	0	1	1	TRUE
ENSG00000168702	LRP1B	-0.51353	0.0109258	0.653604	7.16e-09	-0.0119986	0.980909	0.0624758	0.654256	-0.472436	0.103191	-0.560492	0.00791954	0	0	0	0	TRUE
ENSG00000168703	WFDC12	0.460524	NA	0.767581	0.096325	NA	NA	0.0172769	NA	-0.0112747	NA	NA	NA	0	0	0	0	NA
ENSG00000168710	AHCYL1	0.0180092	0.859124	-0.133302	0.00376984	0.109662	0.648799	0.0320465	0.582157	-0.220398	0.299878	-0.118117	0.21827	0	0	0	0	NA
ENSG00000168724	DNAJC21	0.252533	0.0038794	0.105809	0.0158446	0.0690773	0.818272	-0.0120946	0.866164	-0.0880786	0.543166	-0.049321	0.701661	0	0	0	0	NA
ENSG00000168734	PKIG	-1.17075	3.72e-27	-1.23742	5.09e-23	0.0341591	0.917477	0.231746	0.0658646	0.114463	0.68792	0.100611	0.473074	0	1	0	1	NA
ENSG00000168743	NPNT	0.090145	0.89193	0.203138	0.740437	-0.0251757	NA	0.171319	0.560712	-0.204751	NA	-0.0416449	NA	0	0	0	0	NA
ENSG00000168746	LINC01620	NA	NA	0.290018	NA	0.0169332	NA	NA	NA	NA	NA	NA	NA	0	0	0	0	NA
ENSG00000168748	CA7	0.11209	0.88454	-0.101397	0.879047	0.0649082	NA	-0.117612	NA	0.0538141	NA	-0.150199	NA	0	0	0	0	NA
ENSG00000168754	FAM178B	-0.371028	0.569028	0.175273	0.773863	-0.0929229	NA	-0.0429502	NA	-0.0501692	NA	-0.0856674	NA	0	0	0	0	NA
ENSG00000168758	SEMA4C	-0.624887	0.00198128	0.262437	0.00277954	-0.294219	0.481303	0.249488	0.00453632	0.23363	0.158368	-0.388695	0.117072	0	1	0	1	TRUE
ENSG00000168763	CNNM3	-0.609562	3.3e-06	-0.410254	7.48e-08	-0.574276	0.00660742	-0.413013	2.92e-09	0.0390544	0.899274	0.00679917	0.975056	0	1	0	1	TRUE
ENSG00000168765	GSTM4	-0.370044	0.000229106	-0.555225	9.54e-08	0.0559037	0.859597	0.130673	0.231787	-0.183215	0.497353	-0.295728	0.00872141	0	0	0	0	NA
ENSG00000168769	TET2	-0.193505	0.104414	-0.12266	0.198082	0.13477	0.639314	0.0896391	0.359169	-0.202085	0.57466	-0.0340845	0.84486	0	1	0	1	NA
ENSG00000168772	CXXC4	-0.333577	0.432572	-0.588124	0.0254663	0.26467	0.530471	0.0568781	0.843066	-0.598403	0.0242392	-0.542668	0.0624529	0	0	0	0	NA
ENSG00000168778	TCTN2	-0.202401	0.360211	-0.285026	0.00195942	0.140614	0.712804	0.325252	8.39e-05	-0.108829	0.625096	-0.214319	0.360475	0	1	0	1	TRUE
ENSG00000168779	SHOX2	-0.577662	0.00202504	-0.597794	0.000254856	0.237905	0.44818	0.130967	0.467647	-0.445213	0.0254554	-0.0631189	0.821046	0	0	0	0	NA
ENSG00000168781	PPIP5K1	0.882443	6.81e-14	0.807925	2.09e-18	0.315063	0.16402	0.231258	0.0247834	0.060872	0.804524	0.123057	0.473444	0	0	0	0	NA
ENSG00000168785	TSPAN5	0.72552	0.00644621	0.620481	3.68e-05	0.0342531	0.957164	0.159108	0.380823	-0.000844635	0.998262	0.120336	0.729706	0	1	0	1	TRUE
ENSG00000168792	ABHD15	-0.754095	7.29e-05	-0.577014	3.36e-14	-0.295624	0.353185	-0.155308	0.0593382	-0.129481	0.475981	-0.375891	0.0593649	0	0	0	0	TRUE
ENSG00000168795	ZBTB5	0.560075	1.31e-08	0.473625	1.05e-11	0.0763012	0.792922	0.050495	0.597863	-0.486695	0.00328896	-0.575267	1.38e-07	0	1	0	1	NA
ENSG00000168802	CHTF8	-0.140555	0.136971	-0.243663	1e-07	-0.0949826	0.776828	0.0479477	0.391614	-0.0623865	0.734523	0.0160566	0.911823	0	0	0	0	NA
ENSG00000168803	ADAL	0.355796	0.00155357	0.100068	0.256196	0.0665716	0.835848	-0.01045	0.934944	0.105915	0.571029	0.198055	0.159447	0	0	0	0	NA
ENSG00000168806	LCMT2	-0.347857	0.000683738	-0.50013	3.23e-13	0.0683884	0.804037	-0.0551014	0.578778	-0.285593	0.0370298	0.021384	0.89829	0	0	0	0	NA
ENSG00000168807	SNTB2	-0.119973	0.391428	-0.302925	0.000224015	-0.34715	0.144325	-0.612522	3.3e-12	-0.314921	0.212912	-0.0634365	0.708602	0	1	0	1	NA
ENSG00000168811	IL12A	-0.40971	0.260242	0.125167	0.661455	-0.0548794	0.927411	0.0557226	0.850499	0.171789	0.608633	0.345234	0.236854	0	0	0	0	NA
ENSG00000168813	ZNF507	-0.592682	5.33e-09	-0.492131	1.06e-13	-0.271846	0.274553	-0.515453	6.88e-16	-0.489206	0.0203113	-0.322288	0.00423238	0	1	0	1	NA
ENSG00000168818	STX18	0.0767397	0.467316	-0.109621	0.133741	-1.08879	6.48e-13	-1.07888	9.87e-63	-0.0429778	0.856553	-0.0494795	0.715059	0	1	0	1	NA
ENSG00000168824	NSG1	-0.793344	0.0745553	-0.841487	0.0221019	0.298306	0.532675	0.236247	0.412657	-0.699245	0.0280411	-0.477593	NA	0	0	0	0	NA
ENSG00000168826	ZBTB49	0.451203	0.0298992	0.454379	0.0010983	0.0786626	0.861361	-0.083653	0.673134	0.215873	0.356422	0.297721	0.202483	0	0	0	0	NA
ENSG00000168827	GFM1	-0.47179	1.27e-08	-0.719462	1.25e-48	0.158342	0.528165	-0.0443742	0.499298	-0.182165	0.310405	-0.0159855	0.910375	0	1	0	1	NA
ENSG00000168828	OR13J1	0.224587	NA	0.178454	NA	NA	NA	NA	NA	0.014715	NA	0.0123169	NA	0	0	0	0	NA
ENSG00000168843	FSTL5	0.866476	0.120967	0.233152	0.691297	NA	NA	-0.0791261	NA	-0.134428	NA	NA	NA	0	0	0	0	NA
ENSG00000168852	TPTE2P5	0.769918	0.199326	0.0851614	NA	-0.0139587	NA	0.0116614	NA	0.0515654	NA	0.0364256	NA	0	0	0	0	NA
ENSG00000168872	DDX19A	0.323742	5.6e-05	0.127842	0.0139463	0.0680935	0.789096	-0.0904274	0.102978	-0.00909958	0.967494	0.115993	0.275911	0	0	0	0	NA
ENSG00000168874	ATOH8	0.387986	0.262836	-0.124586	0.7497	0.786555	0.010199	1.17763	9.88e-12	0.369997	0.233107	-0.0678455	0.866364	0	0	0	0	NA
ENSG00000168876	ANKRD49	0.126181	0.600133	-0.212546	0.167078	0.499626	0.0474391	0.414224	0.000647475	-0.00390606	0.99167	-0.00213944	0.995463	0	1	0	1	NA
ENSG00000168878	SFTPB	0.581692	0.351279	0.265819	0.656636	0.0675202	NA	-0.117885	NA	-0.00601289	NA	0.0571454	NA	0	0	0	0	NA
ENSG00000168883	USP39	0.0685805	0.506882	-0.148642	0.00353326	0.0472909	0.868672	-0.0757064	0.179716	0.266793	0.0135035	0.358719	5.45e-05	0	0	0	0	NA
ENSG00000168884	TNIP2	-0.0469877	0.691869	-0.127122	0.0844575	-0.382394	0.030756	-0.260305	1.61e-05	0.207707	0.285012	0.287516	0.00259682	0	0	0	0	NA
ENSG00000168887	C2orf68	-1.73039	1.06e-56	-1.70976	1.2e-74	0.0757902	0.824366	0.26663	0.000221191	-0.1973	0.219416	-0.235474	0.0593883	0	0	0	0	NA
ENSG00000168890	TMEM150A	1.3202	1.33e-32	0.929547	1.28e-27	-0.596848	0.00358936	-0.29156	0.0130725	0.674251	8.74e-06	0.771772	2.17e-11	0	0	0	0	NA
ENSG00000168894	RNF181	0.698427	1.6e-16	0.498555	9.99e-16	0.140054	0.565926	0.152189	0.0665371	0.420012	0.0467999	0.28501	0.00400987	0	0	0	0	NA
ENSG00000168899	VAMP5	0.353928	0.255514	0.127566	0.729224	-0.548336	0.160046	-0.326543	0.231828	0.123978	0.79471	-0.317376	0.308173	0	0	0	0	NA
ENSG00000168903	BTNL3	0.488941	0.484265	0.580834	0.291021	0.040709	NA	-0.0201498	NA	0.076671	NA	0.0601546	NA	0	0	0	0	NA
ENSG00000168904	LRRC28	0.627896	4.1e-07	0.276078	0.00566911	-0.278836	0.294789	-0.391901	0.00029544	0.0169508	0.953196	0.276523	0.0493689	0	0	0	0	NA
ENSG00000168906	MAT2A	-0.11642	0.191777	-0.00641609	0.922228	-0.101413	0.667608	-0.182404	6.95e-05	-0.0744386	0.684197	-0.0641448	0.609788	0	1	0	1	NA
ENSG00000168907	PLA2G4F	NA	NA	NA	NA	0.0169332	NA	0.0116614	NA	NA	NA	NA	NA	0	0	0	0	NA
ENSG00000168913	ENHO	-0.768388	0.000309715	-0.702317	0.0092981	0.00529399	0.992237	0.316917	0.156017	-0.365218	0.286663	-0.59428	0.00372031	0	0	0	0	NA
ENSG00000168916	ZNF608	0.410879	NA	-0.136803	NA	0.128114	NA	0.134458	NA	-0.0412126	NA	0.130821	NA	0	1	0	1	NA
ENSG00000168917	SLC35G2	-0.41788	0.019751	-0.239502	0.00640589	0.166384	0.641538	0.311279	6.29e-05	-0.818954	1.58e-10	-0.803154	1.41e-05	0	0	0	0	TRUE
ENSG00000168918	INPP5D	2.24511	2.16e-06	1.5955	0.000605931	0.158554	NA	0.132949	NA	0.0935665	NA	-0.13733	NA	0	0	0	0	NA
ENSG00000168924	LETM1	-0.145658	0.110745	-0.167111	0.000212396	0.0972982	0.687477	0.0566444	0.279868	0.00483641	0.982791	0.0526643	0.654118	0	1	1	2	NA
ENSG00000168925	CTRB1	1.37602	0.0127469	1.27515	0.00685875	-0.0159828	NA	-0.0281646	NA	-0.0248735	NA	0.0884321	NA	0	0	0	0	NA
ENSG00000168928	CTRB2	1.2369	0.00292932	1.44212	3.33e-05	-0.316176	NA	-0.298793	0.251083	-0.0724066	NA	0.10186	NA	0	0	0	0	NA
ENSG00000168936	TMEM129	-1.28862	1.41e-10	-1.3435	1.26e-47	-0.352126	0.340519	-0.225279	0.0196298	-0.18685	0.46412	-0.356066	0.0779912	0	1	0	1	NA
ENSG00000168938	PPIC	-0.684766	5.54e-12	-0.51647	2.82e-21	-0.550312	0.00320544	-0.429806	5.32e-20	-0.389645	0.00228158	-0.55521	2.57e-06	0	0	1	1	TRUE
ENSG00000168939	SPRY3	1.00796	5.06e-05	0.614837	0.00398295	-0.418522	0.327592	-0.723002	0.000835711	-0.0252816	0.962254	-0.00427566	0.99317	0	0	0	0	NA
ENSG00000168944	CEP120	0.447195	2.68e-06	0.307038	6.89e-06	0.606922	0.00433768	0.409919	4.54e-11	-0.0486184	0.890899	0.162907	0.161	0	0	0	0	NA
ENSG00000168952	STXBP6	-0.232358	0.07763	-0.381808	2.79e-07	-0.0612263	0.867974	-0.339919	7.22e-06	-0.150492	0.352435	-0.0711814	0.685342	0	0	0	0	NA
ENSG00000168955	TM4SF20	0.415032	0.570381	0.32524	0.58004	-0.108836	NA	-0.0919983	NA	-0.0413331	NA	-0.150886	NA	0	0	0	0	NA
ENSG00000168958	MFF	-0.357905	0.00215548	-0.317554	1.26e-09	0.277666	0.309832	0.263638	2.4e-08	0.0049073	0.985412	-0.0521838	0.753991	0	0	0	0	NA
ENSG00000168961	LGALS9	1.05675	0.0233912	1.74242	2.83e-06	-0.481788	NA	-0.209564	NA	0.205162	NA	-0.053108	NA	0	0	0	0	NA
ENSG00000168970	JMJD7-PLA2G4B	0.117893	0.795766	1.19563	7.38e-05	-0.255431	0.617026	-0.248055	0.406018	0.190788	0.671747	-0.284188	0.39774	0	0	0	0	NA
ENSG00000168993	CPLX1	0.471069	0.000116136	0.439672	2.55e-06	-0.478142	0.0572335	-0.299491	0.00493157	0.370024	0.0262122	0.404333	0.00126505	0	0	0	0	NA
ENSG00000168994	PXDC1	0.696715	3.62e-12	0.266305	7.58e-05	0.229477	0.284034	0.278027	2.35e-05	0.37859	0.00722232	0.368115	0.00127217	0	0	0	0	NA
ENSG00000169006	NTSR2	-1.04312	0.0810366	0.471948	0.390351	-0.192836	NA	0.0865701	NA	0.261028	NA	-0.0750007	NA	0	0	0	0	NA
ENSG00000169016	E2F6	0.185009	0.047566	0.14951	0.0313863	0.0731374	0.787489	0.203899	0.00225645	0.122601	0.456022	0.125913	0.278181	0	0	0	0	NA
ENSG00000169018	FEM1B	0.117735	0.217988	-0.140544	0.0199826	0.051363	0.886375	-0.0777146	0.260633	-0.259728	0.267063	-0.195377	0.0503688	0	1	0	1	NA
ENSG00000169019	COMMD8	-0.688324	1.79e-08	-0.879048	5.93e-34	0.0621697	0.84455	0.0835023	0.274241	-0.0839261	0.724287	-0.173857	0.27126	0	0	0	0	NA
ENSG00000169020	ATP5ME	-0.600422	2.54e-11	-0.542847	4.14e-19	0.0511558	0.848623	0.168538	0.390466	0.0757571	0.830112	-0.226088	0.0181787	0	0	0	0	NA
ENSG00000169021	UQCRFS1	-0.399393	2.13e-05	-0.474151	1.79e-26	-0.142947	0.553964	-0.0944998	0.052417	0.0377232	0.904655	-0.136492	0.239979	0	0	0	0	NA
ENSG00000169026	SLC49A3	1.32011	2.78e-08	1.19784	6.24e-10	-0.0593686	0.924684	0.237647	0.326879	0.0209618	0.965263	0.175237	0.619284	0	0	0	0	NA
ENSG00000169031	COL4A3	0.187361	0.777046	0.685872	0.177723	0.217181	NA	0.442126	0.0733187	0.247906	NA	0.0381561	NA	0	0	0	0	NA
ENSG00000169032	MAP2K1	-0.881041	6.76e-30	-0.833887	2.14e-53	-0.0348406	0.900366	0.00552989	0.947764	0.0544583	0.779266	0.0826833	0.406302	0	0	0	0	NA
ENSG00000169040	PMCHL2	NA	NA	0.0843021	NA	NA	NA	NA	NA	0.014715	NA	0.0123169	NA	0	0	0	0	NA
ENSG00000169045	HNRNPH1	-0.243337	0.00179725	0.0939195	0.045469	-0.370508	0.016983	-0.328826	1.06e-13	-0.0212408	0.912673	-0.116677	0.200182	0	1	0	1	NA
ENSG00000169047	IRS1	-1.48607	1.25e-23	-1.46188	4.6e-77	0.0609255	0.865479	0.254315	0.000191873	-0.734319	0.0039922	-0.718911	3.16e-07	0	0	0	0	NA
ENSG00000169057	MECP2	0.345049	1.7e-05	0.0901849	0.115423	-0.0280212	0.923806	0.0343776	0.629954	0.294147	0.0331854	0.470694	1.65e-08	0	1	0	1	NA
ENSG00000169062	UPF3A	1.03366	5.82e-39	0.837119	6.14e-54	-0.0766451	0.777134	0.0102077	0.914096	0.538605	8.77e-06	0.628895	3.19e-13	0	1	0	1	NA
ENSG00000169064	ZBBX	0.0644149	NA	NA	NA	-0.0139587	NA	0.0229271	NA	NA	NA	-0.012878	NA	0	0	0	0	NA
ENSG00000169067	ACTBL2	2.3398	2.34e-05	1.34051	0.00598743	0.145719	NA	0.0499799	NA	0.195003	NA	0.106441	NA	0	0	0	0	NA
ENSG00000169071	ROR2	-0.425537	0.00487625	-0.370687	4.28e-08	0.180953	0.571025	0.186748	0.00298644	-0.203127	0.245279	-0.182891	0.331135	0	0	0	0	TRUE
ENSG00000169083	AR	NA	NA	0.0407256	NA	NA	NA	NA	NA	NA	NA	NA	NA	0	0	0	0	NA
ENSG00000169084	DHRSX	0.704218	3.52e-12	0.419299	2.66e-09	-0.309521	0.214208	-0.18468	0.0217443	0.0815836	0.763601	0.064116	0.725491	0	0	0	0	NA
ENSG00000169085	VXN	1.31797	0.00424254	1.37099	0.00159783	0.027519	NA	0.147006	NA	0.715626	0.0247131	0.0910234	NA	0	0	0	0	NA
ENSG00000169087	HSPBAP1	0.747576	1.86e-05	0.614715	1.67e-08	0.21684	0.532219	0.253234	0.0404519	-0.0490079	0.864169	0.0552423	0.843418	0	0	0	0	NA
ENSG00000169093	ASMTL	0.499175	1.17e-06	0.48226	1.76e-13	-0.196911	0.404151	-0.12533	0.118926	0.144004	0.460057	0.022257	0.89829	0	0	0	0	NA
ENSG00000169100	SLC25A6	-0.28782	0.000803635	-0.127461	0.0260303	0.104371	0.678238	-0.019065	0.761684	0.395083	0.0154559	0.34316	4.01e-06	0	0	0	0	NA
ENSG00000169105	CHST14	-1.94925	9.1e-15	-1.02143	2.16e-29	-0.433174	0.207285	-0.257803	0.000674078	-0.222146	0.167478	-0.408831	0.0937984	0	1	0	1	TRUE
ENSG00000169116	PARM1	-0.232482	0.734912	-0.180945	0.769134	0.071783	NA	0.165278	0.595592	-0.0840662	NA	-0.0518172	NA	0	1	0	1	TRUE
ENSG00000169118	CSNK1G1	1.05112	9.09e-29	0.806717	5.24e-39	-0.291997	0.246056	-0.505874	1.29e-12	0.134653	0.702657	0.398002	4.26e-05	0	1	0	1	NA
ENSG00000169126	ARMC4	-0.296379	0.174987	-0.364674	0.0319123	0.325604	0.301742	0.250946	0.0807443	-0.16081	0.547718	-0.218783	0.323213	0	0	0	0	NA
ENSG00000169129	AFAP1L2	-0.420342	0.55117	-0.476668	0.403031	0.41281	NA	0.378157	0.142401	-0.0557561	NA	0.0821819	NA	0	0	0	0	NA
ENSG00000169131	ZNF354A	0.394121	0.000593681	0.175907	0.0817508	0.297589	0.203055	0.255534	0.00405379	-0.102731	0.665877	-0.057929	0.751599	0	0	0	0	NA
ENSG00000169136	ATF5	1.18685	3.75e-50	1.28292	5.44e-130	-0.492171	0.00578342	-0.219057	0.000437539	0.921578	5.18e-16	0.822064	8.96e-21	0	0	0	0	NA
ENSG00000169139	UBE2V2	-0.0346513	0.820573	-0.13096	0.0116972	-0.15255	0.59715	-0.166907	0.000827306	0.0993737	0.572787	0.0032797	0.987983	0	0	0	0	NA
ENSG00000169155	ZBTB43	0.798535	5.81e-14	0.422715	8.9e-08	-0.642994	0.000741126	-0.712483	6.71e-18	-0.254944	0.394607	0.0375462	0.840907	0	1	0	1	NA
ENSG00000169169	CPT1C	-0.734367	0.000205742	-0.611004	0.00643558	0.0041594	0.993107	0.242541	0.238259	-0.214906	0.511632	-0.347621	0.104957	0	0	0	0	NA
ENSG00000169174	PCSK9	-1.86432	6.31e-08	-0.544651	3.81e-33	-0.332509	0.476828	-0.382841	1.49e-25	0.0184685	0.926445	-0.290272	0.399286	0	0	0	0	TRUE
ENSG00000169180	XPO6	-0.163051	0.0658174	-0.255936	7.93e-09	0.18145	0.363394	0.163808	7.97e-05	-0.148556	0.37468	-0.00983741	0.94164	0	0	0	0	NA
ENSG00000169181	GSG1L	0.424894	NA	0.414051	0.414907	NA	NA	-0.0622872	NA	0.0621907	NA	NA	NA	0	0	0	0	NA
ENSG00000169184	MN1	0.136447	0.429769	-0.150085	0.0590502	0.0748277	0.830615	0.042635	0.706106	-0.0953774	0.770274	0.153983	0.395899	0	0	0	0	NA
ENSG00000169188	APEX2	-0.303708	8.97e-05	-0.395089	4.05e-14	-0.0239223	0.935334	-0.00455838	0.955394	0.114755	0.520417	0.07716	0.47739	0	0	0	0	NA
ENSG00000169189	NSMCE1	0.598436	5.63e-12	0.190931	0.00733358	0.174188	0.455118	0.0412124	0.667556	0.195576	0.459968	0.162414	0.15446	0	0	0	0	NA
ENSG00000169193	CCDC126	0.173187	0.511835	0.0505249	0.753206	0.0081615	0.987795	-0.154343	0.303157	0.134278	0.595575	-0.0188798	0.957294	1	0	0	1	TRUE
ENSG00000169194	IL13	0.066537	0.924439	0.282928	NA	-0.0599953	NA	NA	NA	NA	NA	-0.0597206	NA	0	0	0	0	NA
ENSG00000169203	NPIPB12	0.684529	0.161829	1.42954	2.57e-05	-0.0696899	NA	-0.0223649	0.952939	0.0217652	0.970102	0.0868525	NA	0	0	0	0	NA
ENSG00000169213	RAB3B	0.396579	0.0980292	-0.00160561	0.993833	0.621578	0.0261809	0.251752	0.0827847	-0.0412897	0.911265	0.253503	0.305234	0	0	0	0	NA
ENSG00000169214	OR6F1	0.293285	0.659523	0.34412	NA	-0.0128713	NA	0.0484255	NA	0.231423	NA	0.0329151	NA	0	0	0	0	NA
ENSG00000169217	CD2BP2	0.39845	1.55e-06	0.432705	1.27e-19	-0.0679208	0.829361	0.0882625	0.112235	0.367628	0.0195864	0.210849	0.0293578	0	0	0	0	NA
ENSG00000169220	RGS14	-0.789109	2.46e-16	-1.08926	4.91e-48	0.0725297	0.786133	0.00198184	0.986236	-0.0731068	0.796206	-0.0721484	0.589582	0	0	0	0	NA
ENSG00000169221	TBC1D10B	-0.718624	1.07e-12	-0.867828	5.67e-56	-0.0147188	0.970174	0.122171	0.024258	-0.128558	0.39229	-0.154564	0.227614	0	0	0	0	NA
ENSG00000169223	LMAN2	-0.447944	1.19e-08	-0.0919401	0.0488051	-1.27869	4.43e-15	-1.1784	1.09e-170	0.0154949	0.963612	-0.113204	0.285437	0	0	1	1	TRUE
ENSG00000169228	RAB24	0.84376	3.26e-14	0.685857	9.41e-22	-0.306297	0.344175	-0.159463	0.0702602	0.484589	0.00600151	0.482781	8.39e-05	0	0	0	0	NA
ENSG00000169230	PRELID1	-0.460613	2.32e-06	-0.203503	0.00082589	-0.225144	0.362189	-0.0561879	0.391481	0.0817655	0.768684	-0.0148729	0.921664	0	0	0	0	NA
ENSG00000169231	THBS3	1.58722	8.66e-16	1.19104	1.48e-14	-0.0489519	0.936595	0.307008	0.0910017	0.117905	0.737142	0.0509138	0.886757	0	0	0	0	NA
ENSG00000169239	CA5B	2.11072	3.85e-59	1.70737	5.03e-50	-0.180062	0.6375	-0.40286	0.0150818	0.659042	0.000119567	0.7717	4.51e-06	0	0	0	0	NA
ENSG00000169241	SLC50A1	0.282797	0.000878037	0.211812	0.00147413	-0.30287	0.0968684	-0.118966	0.062157	0.258102	0.152914	0.127354	0.238484	0	0	1	1	NA
ENSG00000169242	EFNA1	0.586317	2.42e-06	1.37017	5.32e-97	-0.45375	0.0501035	-0.377959	1.88e-15	0.327762	0.0229084	-0.206744	0.280663	0	0	0	0	TRUE
ENSG00000169245	CXCL10	-0.164953	0.768429	0.178454	NA	-0.0595514	NA	NA	NA	NA	NA	-0.0365242	NA	0	0	0	0	NA
ENSG00000169246	NPIPB3	1.45283	1.67e-15	1.92596	1.61e-33	-0.0252411	0.96618	-0.134102	0.608685	-0.0583141	0.907948	0.204461	0.464681	0	0	0	0	NA
ENSG00000169247	SH3TC2	1.3907	2.93e-20	0.815865	5.78e-09	-0.0349656	0.943635	0.0563695	0.815856	-0.148444	0.616213	0.123081	0.634174	0	0	0	0	NA
ENSG00000169248	CXCL11	-0.483262	0.463682	0.352362	NA	-0.156825	NA	0.0808485	NA	0.141554	NA	-0.14994	NA	0	0	0	0	NA
ENSG00000169249	ZRSR2	0.938578	1.1e-18	0.745756	2.15e-21	0.103565	0.729985	0.040975	0.754993	0.364163	0.0281379	0.220422	0.116963	0	0	0	0	NA
ENSG00000169251	NMD3	-0.340806	8.72e-05	-0.383417	6.93e-15	-0.425009	0.0352798	-0.584328	2.44e-35	-0.142971	0.35905	-0.137015	0.19948	0	0	0	0	NA
ENSG00000169252	ADRB2	-1.39591	1.88e-07	-0.528485	1.68e-05	-0.104404	0.830877	0.00307089	0.992784	-0.172464	0.519319	-0.226814	0.444676	0	0	0	0	TRUE
ENSG00000169253	AL669983.1	-0.617561	0.187408	-0.761714	0.0699738	-0.0174941	0.979569	0.0944931	0.786564	0.111138	0.829161	-0.246985	NA	0	0	0	0	NA
ENSG00000169255	B3GALNT1	NA	NA	-0.0464275	NA	NA	NA	-0.0090798	NA	-0.0112747	NA	NA	NA	0	0	0	0	NA
ENSG00000169258	GPRIN1	-0.46728	4.55e-05	-0.651978	5.48e-19	-0.123745	0.749911	0.177661	0.0165955	-0.0726925	0.704565	-0.132295	0.362714	0	1	0	1	NA
ENSG00000169271	HSPB3	-1.02355	1.83e-15	-1.2417	1.66e-24	-0.0861861	0.788656	-0.122678	0.373105	-0.250519	0.287734	-0.396571	0.00341768	0	0	0	0	NA
ENSG00000169282	KCNAB1	0.00196963	0.997607	0.402249	0.232262	-0.475378	NA	0.196296	0.514235	0.245297	0.544706	-0.039337	NA	0	0	0	0	NA
ENSG00000169288	MRPL1	-0.865517	6.8e-16	-0.744568	1.94e-40	0.117578	0.701938	0.0808678	0.1922	0.0478967	0.859853	-0.110487	0.454576	0	1	0	1	NA
ENSG00000169291	SHE	-0.745656	0.117854	-1.31191	0.00206027	0.36835	0.41764	0.219187	0.470546	-0.117351	0.81842	-0.121829	NA	0	0	0	0	NA
ENSG00000169299	PGM2	-0.509534	4.7e-09	-0.518359	4.81e-24	0.347709	0.0983994	0.162868	0.00257159	-0.249183	0.0541583	-0.150835	0.145059	0	0	0	0	NA
ENSG00000169302	STK32A	-0.112201	0.886857	-0.437749	0.439469	0.205297	NA	0.0400131	NA	-0.171031	NA	-0.0852609	NA	0	0	0	0	NA
ENSG00000169306	IL1RAPL1	0.67643	0.204966	0.443834	0.293675	NA	NA	0.00169212	NA	0.00192758	NA	0.0249143	NA	0	0	0	0	NA
ENSG00000169313	P2RY12	NA	NA	0.0407256	NA	NA	NA	NA	NA	NA	NA	NA	NA	0	0	0	0	NA
ENSG00000169314	C22orf15	1.19609	0.0313836	1.73252	7.85e-05	-0.241025	NA	-0.0270528	NA	0.259941	NA	-0.00457911	NA	0	0	0	0	NA
ENSG00000169330	MINAR1	0.753192	4.23e-05	1.57702	2.41e-46	-0.557764	0.0765876	-0.659696	3.71e-05	0.350209	0.261023	0.0485407	0.880737	0	0	0	0	NA
ENSG00000169340	PDILT	NA	NA	NA	NA	NA	NA	NA	NA	NA	NA	0.0123169	NA	0	0	0	0	NA
ENSG00000169344	UMOD	NA	NA	-0.150233	NA	NA	NA	-0.0349362	NA	-0.0345914	NA	NA	NA	0	0	0	0	NA
ENSG00000169359	SLC33A1	0.0538392	0.810389	1.05892	1.19e-70	-0.647032	0.0160662	-0.566748	7.92e-18	0.183629	0.368264	-0.071614	0.781699	1	1	1	3	TRUE
ENSG00000169371	SNUPN	-0.355799	0.000184589	-0.384094	4.95e-07	0.142308	0.54232	0.087972	0.306942	-0.124405	0.555662	-0.236158	0.0287264	0	0	0	0	NA
ENSG00000169372	CRADD	-0.472475	0.00107686	-0.279195	0.0344286	0.19161	0.502055	0.440603	1.45e-05	-0.106398	0.672756	-0.205479	0.222455	0	0	0	0	NA
ENSG00000169375	SIN3A	-0.224593	0.0201824	-0.312632	6.46e-09	-0.113686	0.664484	-0.210948	6.23e-05	-0.214153	0.37631	-0.126985	0.269104	0	0	0	0	NA
ENSG00000169379	ARL13B	0.191678	0.0900065	0.0272102	0.718264	-0.12516	0.663149	-0.276057	8.56e-06	0.100551	0.716102	0.27714	0.015451	0	0	0	0	NA
ENSG00000169393	ELSPBP1	0.0545772	NA	-0.188712	NA	NA	NA	-0.0446162	NA	-0.0412425	NA	NA	NA	0	0	0	0	NA
ENSG00000169397	RNASE3	NA	NA	-0.00312924	NA	NA	NA	0.00169212	NA	-0.0112747	NA	0.0357573	NA	0	0	0	0	NA
ENSG00000169398	PTK2	0.441827	7.08e-07	0.280104	1.07e-08	0.114203	0.690088	0.0644901	0.301371	-0.0198378	0.94968	0.0697406	0.582667	0	0	0	0	NA
ENSG00000169402	RSPH10B2	2.16943	9.53e-05	2.24663	1.55e-07	-0.0873285	NA	-0.0777358	NA	0.171736	NA	0.082476	NA	0	0	0	0	NA
ENSG00000169403	PTAFR	2.91744	2.72e-34	2.71636	1.03e-34	-0.597035	NA	-0.51001	0.0421712	0.693126	0.0223385	0.754206	0.00635352	0	0	0	0	NA
ENSG00000169410	PTPN9	0.0649762	0.581948	-0.20401	0.000304439	0.009476	0.977739	-0.0840464	0.203684	-0.05759	0.799166	0.149095	0.202555	0	0	0	0	NA
ENSG00000169418	NPR1	-0.303877	0.0630212	-0.138124	0.00401635	-0.126019	0.753074	0.2381	2.3e-09	-0.0385993	0.827042	-0.0927766	0.781636	0	0	0	0	TRUE
ENSG00000169427	KCNK9	-0.237547	0.743242	0.0586354	0.927779	-0.00522725	NA	-0.0926271	NA	0.0147378	NA	-0.0968496	NA	0	0	0	0	NA
ENSG00000169429	CXCL8	1.383	0.0176161	1.59675	0.000448234	-0.38434	0.388796	-0.511273	0.0459805	0.317788	0.434247	0.275974	0.425394	0	0	0	0	NA
ENSG00000169432	SCN9A	-0.578442	0.408773	-0.204588	0.663382	0.0203206	NA	-0.0677772	0.853472	-0.673968	0.0400367	0.0224711	NA	0	0	0	0	TRUE
ENSG00000169435	RASSF6	1.58083	2.37e-22	1.10996	3.83e-12	0.992268	7.79e-05	0.912377	7.01e-10	0.63865	0.0029707	0.54409	0.00519871	0	0	0	0	NA
ENSG00000169439	SDC2	-1.02486	8.86e-05	-0.552989	1.47e-08	-0.0229049	0.964181	-0.148193	0.185861	-0.264957	0.116795	-0.30743	0.206682	1	1	1	3	TRUE
ENSG00000169442	CD52	0.0545772	NA	0.196067	NA	NA	NA	0.0116614	NA	0.0405962	NA	NA	NA	0	0	0	0	NA
ENSG00000169446	MMGT1	-0.729681	4.81e-10	-0.31167	2.59e-10	-0.912104	5.89e-08	-1.25827	1.69e-138	-0.20227	0.162715	-0.305362	0.0388092	0	1	1	2	TRUE
ENSG00000169490	TM2D2	0.857406	5.29e-19	0.509405	2.37e-20	-0.193251	0.424389	-0.0780206	0.267365	0.163377	0.380926	0.153563	0.295951	0	0	1	1	TRUE
ENSG00000169495	HTRA4	0.325047	NA	0.116605	NA	0.0169332	NA	-0.0199171	NA	0.0547723	NA	0.117477	NA	0	0	0	0	NA
ENSG00000169499	PLEKHA2	-0.202787	0.0424276	-0.493982	4.4e-15	-0.906428	5.85e-12	-0.884493	1.19e-56	-0.121333	0.665342	0.0937356	0.409312	0	0	0	0	NA
ENSG00000169504	CLIC4	-0.0436308	0.723734	-0.146292	0.00162137	0.304153	0.1638	0.193757	1.33e-05	-0.0693416	0.817825	0.0595085	0.667161	0	1	0	1	NA
ENSG00000169507	SLC38A11	0.118047	NA	-0.0032674	NA	NA	NA	-0.0090798	NA	-0.0112747	NA	NA	NA	0	0	0	0	NA
ENSG00000169508	GPR183	NA	NA	-0.0576388	NA	NA	NA	-0.0194504	NA	-0.0242695	NA	NA	NA	0	0	0	0	NA
ENSG00000169509	CRCT1	-0.072363	NA	NA	NA	-0.0139587	NA	NA	NA	NA	NA	-0.012878	NA	0	0	0	0	NA
ENSG00000169515	CCDC8	0.684018	0.311968	0.93455	0.0677874	0.0805594	NA	0.0480604	NA	0.27844	NA	0.156197	NA	0	1	0	1	NA
ENSG00000169519	METTL15	0.0337821	0.829714	-0.0685902	0.530871	0.39952	0.0747434	0.302274	0.000161995	-0.0137992	0.963878	-0.0343135	0.851745	0	0	0	0	NA
ENSG00000169548	ZNF280A	0.406302	0.240256	0.454525	0.215092	-0.454623	0.280379	-0.100356	0.774525	0.490336	0.145331	-0.174897	0.636099	0	0	0	0	NA
ENSG00000169551	CT55	-1.16537	0.0629635	-0.552343	0.315691	0.173726	NA	0.0103997	NA	0.0742631	NA	-0.0146754	NA	0	0	0	0	NA
ENSG00000169554	ZEB2	0.240029	0.20469	0.110618	0.478892	0.564273	0.0212101	0.508405	7.39e-06	0.138746	0.679919	0.27149	0.150853	0	0	0	0	NA
ENSG00000169564	PCBP1	-0.54063	1.48e-14	-0.630004	6.82e-51	-0.152855	0.525157	-0.176067	2.61e-05	-0.322985	0.00329093	-0.233768	0.00540681	0	0	0	0	NA
ENSG00000169567	HINT1	-0.0358444	0.752942	-0.12318	0.0556853	-0.230558	0.268558	-0.170307	0.0010271	0.0664717	0.831768	0.00124906	0.994737	0	0	0	0	NA
ENSG00000169570	DTWD2	-0.220864	0.0517603	-0.550208	1.63e-14	-0.536581	0.00411752	-0.642361	4.59e-17	-0.329501	0.212083	-0.289945	0.0138156	0	0	0	0	NA
ENSG00000169583	CLIC3	-1.53098	6e-08	-1.36136	6.21e-08	0.351078	0.336747	0.232675	0.285814	0.078417	0.849736	0.233879	0.37636	0	0	0	0	NA
ENSG00000169592	INO80E	0.484039	3.28e-10	0.397159	1.52e-18	-0.187904	0.491455	-0.00231286	0.978	0.361321	0.0623919	0.241686	0.00647907	0	1	1	2	NA
ENSG00000169598	DFFB	-0.429465	8.45e-05	-0.375241	5.95e-07	-0.2402	0.28792	-0.151549	0.0608409	-0.00457224	0.985976	0.0885039	0.543939	0	1	0	1	NA
ENSG00000169599	NFU1	-0.445836	1.02e-05	-0.584713	1.46e-13	0.316212	0.149656	0.252394	0.0010024	-0.0408064	0.888933	-0.126326	0.340353	0	0	0	0	NA
ENSG00000169604	ANTXR1	-0.777029	1.75e-13	-0.365194	3.44e-18	0.0492533	0.877171	-0.0082894	0.886724	-0.248631	0.247173	-0.382889	0.00502971	0	1	0	1	TRUE
ENSG00000169605	GKN1	-1.05979	0.00532004	-0.562138	0.0327373	0.260613	0.591183	0.206767	0.397632	0.153804	0.704916	0.226258	0.496876	0	0	0	0	NA
ENSG00000169607	CKAP2L	-0.26854	0.0128902	0.0623648	0.36209	0.125235	0.684109	-0.0420428	0.591619	-0.305658	0.173117	-0.303475	0.00911174	0	1	0	1	NA
ENSG00000169609	C15orf40	0.519633	3.52e-08	0.375873	1.28e-08	-0.124668	0.618935	-0.102833	0.214587	0.0535439	0.823871	0.0762785	0.584418	0	1	0	1	NA
ENSG00000169612	RAMAC	-0.133381	0.438397	-0.358748	0.00484663	-1.46625	2.45e-12	-1.33829	1.95e-25	0.00252563	0.994236	-0.227835	0.192632	0	0	0	0	NA
ENSG00000169618	PROKR1	1.52175	0.00997119	0.787765	0.120971	NA	NA	0.0284422	NA	0.0143687	NA	NA	NA	0	0	0	0	NA
ENSG00000169621	APLF	0.764048	0.000236651	1.05614	1.87e-09	0.186431	0.674872	0.377636	0.0575684	0.393701	0.142061	0.181843	0.513445	0	0	0	0	NA
ENSG00000169627	BOLA2B	-0.196241	NA	0.0673215	NA	-0.0422935	NA	0.00164362	NA	-0.0112747	NA	0.0101026	NA	0	0	0	0	NA
ENSG00000169629	RGPD8	0.58465	0.00167236	0.698673	5.4e-06	0.291058	0.407927	0.202372	0.310301	-0.0268782	0.95809	0.0428145	0.886757	0	0	0	0	NA
ENSG00000169635	HIC2	0.450707	0.0013682	0.779605	1.29e-16	0.355926	0.193539	0.703652	2.11e-16	0.331999	0.082097	0.439412	0.00259339	0	1	0	1	NA
ENSG00000169641	LUZP1	-0.401264	1.59e-06	-0.368686	5.51e-13	-0.586025	8.05e-05	-0.749987	5.59e-49	-0.23039	0.448446	-0.0285723	0.835409	0	1	0	1	NA
ENSG00000169660	HEXD	0.117489	0.626581	-0.176223	0.303049	-0.0174872	0.973257	-0.00430132	0.985305	0.049194	0.901569	-0.271864	0.246377	0	1	0	1	NA
ENSG00000169662	BCRP6	NA	NA	NA	NA	NA	NA	NA	NA	0.014715	NA	0.0405751	NA	0	0	0	0	NA
ENSG00000169668	BCRP2	0.0545772	NA	-0.0464275	NA	0.0169332	NA	0.0209063	NA	0.0193813	NA	NA	NA	0	0	0	0	NA
ENSG00000169679	BUB1	-0.960484	5.41e-32	-0.634117	7.74e-42	0.163921	0.562873	-0.149174	0.00237041	-0.344478	0.031362	-0.276733	0.00178387	0	0	0	0	NA
ENSG00000169682	SPNS1	-0.306571	0.211598	0.470377	3.69e-12	-0.234711	0.544543	-0.0389575	0.705501	0.169923	0.297695	-0.103285	0.701515	0	0	1	1	TRUE
ENSG00000169683	LRRC45	-1.25387	8.98e-22	-0.73792	8.06e-20	0.120238	0.711752	0.275825	0.0008222	-0.158558	0.588271	-0.410627	0.00300398	0	1	0	1	NA
ENSG00000169684	CHRNA5	-0.771219	2.09e-07	-0.519451	1.35e-16	-0.178871	0.5383	-0.23583	0.000295599	-0.0431988	0.840234	0.14933	0.403489	0	0	1	1	TRUE
ENSG00000169688	MT1B	-0.072363	NA	NA	NA	0.00148725	NA	NA	NA	NA	NA	-0.012878	NA	0	0	0	0	NA
ENSG00000169689	CENPX	0.0829038	0.369581	0.0429012	0.580519	-0.294414	0.227453	-0.133879	0.0201941	0.365533	0.0892435	0.400872	8.74e-07	0	0	0	0	NA
ENSG00000169692	AGPAT2	-0.145651	0.157274	0.0232055	0.735163	-0.535482	0.0110519	-0.191377	0.000255956	0.297858	0.187268	0.157061	0.129698	0	0	1	1	NA
ENSG00000169696	ASPSCR1	-0.0503181	0.780145	-0.240608	0.00284564	0.347784	0.168432	0.39399	4.6e-09	-0.0186951	0.961628	-0.111271	0.536279	0	1	0	1	NA
ENSG00000169704	GP9	NA	NA	0.0407256	NA	NA	NA	NA	NA	NA	NA	NA	NA	0	0	0	0	NA
ENSG00000169710	FASN	-0.517767	1.91e-05	-0.0889954	0.104402	0.123729	0.688234	0.199043	7.04e-05	-0.244918	0.184831	-0.213576	0.119103	0	0	0	0	NA
ENSG00000169714	CNBP	0.0499286	0.719401	-0.0474367	0.332009	0.0257655	0.939784	-0.0400683	0.377376	0.240509	0.06573	0.235342	0.0532657	0	0	0	0	NA
ENSG00000169715	MT1E	-3.0508	1.18e-91	-3.10496	0	0.669932	0.00325497	0.582699	0.00165658	-0.0456477	0.905035	-0.202301	0.26441	0	0	0	0	NA
ENSG00000169718	DUS1L	-0.402129	2.45e-06	-0.430267	4.53e-19	-1.17762	4.21e-22	-1.05967	1.28e-135	-0.13914	0.563155	-0.230004	0.00859485	0	0	1	1	NA
ENSG00000169727	GPS1	-0.354709	1.46e-05	-0.448035	3.52e-23	0.134327	0.52505	-0.0215894	0.721774	-0.00915168	0.976371	0.0309088	0.794343	0	0	0	0	NA
ENSG00000169733	RFNG	0.390309	0.00121601	0.313283	8.25e-05	-0.089356	0.840414	-0.00318168	0.981446	0.413154	0.0347082	0.326287	0.0239078	0	0	0	0	NA
ENSG00000169738	DCXR	-0.399704	1.84e-05	-0.456612	2.03e-09	0.113966	0.640305	0.148632	0.0579329	0.0543134	0.876159	0.0672609	0.579344	0	0	1	1	NA
ENSG00000169740	ZNF32	-0.296792	0.01218	-0.430195	5.41e-05	0.158165	0.537853	0.310409	0.00067862	0.0695034	0.824978	-0.0605563	0.719311	0	0	0	0	NA
ENSG00000169744	LDB2	0.0545772	NA	NA	NA	NA	NA	NA	NA	NA	NA	NA	NA	0	0	0	0	NA
ENSG00000169750	RAC3	-1.267	4.28e-43	-0.998525	5.33e-44	-0.102459	0.860694	0.167512	0.00447708	0.101898	0.746741	-0.0521484	0.68218	0	0	1	1	NA
ENSG00000169752	NRG4	0.428214	0.000317628	0.130505	0.127638	0.249318	0.346414	0.191734	0.01865	0.145439	0.490227	0.344587	0.00862212	0	0	0	0	NA
ENSG00000169756	LIMS1	-0.155311	0.135601	-0.45089	2.84e-19	0.0316917	0.92846	-0.0878633	0.134532	-0.301511	0.107726	-0.186666	0.100989	0	0	0	0	NA
ENSG00000169758	TMEM266	0.223819	0.415982	-0.0107756	0.97313	-0.151503	0.762528	-0.164415	0.548949	-0.309922	0.31496	-0.0263679	0.942393	0	0	0	0	NA
ENSG00000169760	NLGN1	0.708709	0.188165	-0.0580012	NA	NA	NA	0.0677362	NA	-0.00978266	NA	0.0123169	NA	0	0	0	0	NA
ENSG00000169762	TAPT1	0.816012	4.96e-11	0.382313	3.5e-07	-0.25353	0.363394	-0.406858	2.16e-06	0.00688225	0.981361	0.280098	0.0893504	0	1	0	1	TRUE
ENSG00000169764	UGP2	0.171818	0.0482765	0.0219439	0.761533	0.463303	0.00653878	0.393336	1.16e-18	0.0372275	0.855755	-0.0244532	0.853403	0	0	0	0	NA
ENSG00000169777	TAS2R1	0.408407	NA	0.133987	NA	NA	NA	-0.0090798	NA	-0.0112747	NA	NA	NA	0	0	0	0	NA
ENSG00000169783	LINGO1	-1.49152	2.71e-20	-1.29335	1.9e-52	0.0565185	0.871705	0.171334	0.0309408	-0.27916	0.0554774	-0.139344	0.452076	0	0	0	0	TRUE
ENSG00000169813	HNRNPF	-0.48905	8.39e-10	-0.465146	1.65e-27	-0.0826732	0.721262	-0.0729566	0.136782	-0.175483	0.159274	-0.157106	0.0639751	0	0	0	0	NA
ENSG00000169814	BTD	0.0294366	0.870918	0.187094	0.0112298	-0.250599	0.371471	-0.28633	0.000197265	-0.088518	0.660284	0.0380544	0.864066	1	0	0	1	TRUE
ENSG00000169826	CSGALNACT2	0.870133	8.93e-12	0.835598	1.51e-37	-0.00810442	0.984308	0.0286356	0.781078	-0.386147	0.00627907	-0.317608	0.0340845	0	1	0	1	NA
ENSG00000169840	GSX1	NA	NA	NA	NA	NA	NA	NA	NA	0.014715	NA	NA	NA	0	0	0	0	NA
ENSG00000169855	ROBO1	-0.243568	0.325831	0.675269	3.47e-13	-0.27008	0.45931	-0.0913368	0.447179	-0.199635	0.542031	-0.48221	0.0476438	0	1	1	2	TRUE
ENSG00000169856	ONECUT1	-0.831372	0.151396	-0.954297	0.0352509	0.170546	NA	0.122258	0.719771	-0.536271	0.120318	-0.292215	NA	0	0	0	0	NA
ENSG00000169857	AVEN	-0.431722	0.000111265	-0.286244	0.00130544	-0.0791248	0.80112	0.017577	0.895642	-0.0093659	0.97931	0.0174946	0.92288	0	0	0	0	NA
ENSG00000169860	P2RY1	-0.673875	0.00609554	-0.610966	2.87e-06	-0.336649	0.359505	-0.382361	0.00286765	-0.235944	0.476447	-0.384426	0.117133	0	1	0	1	TRUE
ENSG00000169862	CTNND2	-0.072363	NA	0.0407256	NA	-0.0139587	NA	NA	NA	NA	NA	-0.012878	NA	0	0	0	0	NA
ENSG00000169871	TRIM56	0.0844092	0.614124	0.240486	0.000265989	-0.231046	0.384829	-0.111832	0.120804	0.292652	0.0831057	0.327004	0.0127529	0	0	0	0	NA
ENSG00000169876	MUC17	-0.072363	NA	NA	NA	-0.0139587	NA	NA	NA	NA	NA	-0.012878	NA	0	0	0	0	NA
ENSG00000169884	WNT10B	-0.875833	7.98e-10	-0.624008	3.63e-13	-0.259181	0.434228	-0.164781	0.0175574	0.0688686	0.76125	-0.117251	0.498483	0	0	0	0	TRUE
ENSG00000169885	CALML6	-1.70236	0.00452232	-0.074713	0.894872	0.0564777	NA	-0.0253135	NA	-0.0354066	NA	-0.200586	NA	0	0	0	0	NA
ENSG00000169891	REPS2	1.57202	6.42e-22	1.01085	6.54e-09	1.16979	1.22e-08	0.978811	1.58e-11	-0.20636	0.49368	-0.0521678	0.863208	0	0	0	0	NA
ENSG00000169894	MUC3A	-1.37114	1.19e-08	-1.24682	1.06e-08	0.0291586	0.955333	0.120491	0.599178	-0.118451	0.795809	-0.235787	0.375445	0	0	0	0	NA
ENSG00000169895	SYAP1	-0.130952	0.127931	-0.252998	3.36e-10	0.150844	0.508256	0.000364215	0.996895	-0.145774	0.349654	-0.223868	0.00663447	0	0	0	0	NA
ENSG00000169896	ITGAM	1.61213	0.00488898	1.87809	3.7e-05	0.0560831	NA	-0.111836	NA	0.217746	NA	0.401682	NA	0	0	0	0	NA
ENSG00000169900	PYDC1	-0.0885467	NA	0.0407256	NA	-0.0294047	NA	NA	NA	0.0277098	NA	-0.0143681	NA	0	0	0	0	NA
ENSG00000169902	TPST1	-0.771688	2.01e-05	-0.25487	0.00215025	-0.364673	0.234312	-0.113925	0.253267	-0.257574	0.113579	-0.552389	0.00322961	0	1	0	1	TRUE
ENSG00000169903	TM4SF4	0.356799	0.628469	0.0214221	0.974223	-0.10832	NA	0.00892351	NA	0.119457	NA	-0.0343787	NA	0	0	0	0	NA
ENSG00000169905	TOR1AIP2	0.138505	0.168021	0.254884	1.09e-07	-0.13058	0.613703	-0.295361	6.69e-10	0.0471992	0.810357	-0.133983	0.243584	0	1	1	2	NA
ENSG00000169908	TM4SF1	-0.953522	9.75e-22	-0.44347	1.27e-25	0.042101	0.874342	0.0460772	0.447096	-0.204892	0.212213	-0.400256	1.97e-06	0	0	0	0	TRUE
ENSG00000169914	OTUD3	-0.158783	0.191051	0.208528	0.00621957	-0.175199	0.507104	-0.40179	2.18e-07	-0.272957	0.274386	-0.192142	0.166845	0	1	0	1	NA
ENSG00000169918	OTUD7A	0.184392	0.548873	0.235081	0.338369	-0.183699	0.692414	0.0733249	0.791786	0.185096	0.61967	-0.00619461	0.988662	0	0	0	0	NA
ENSG00000169919	GUSB	-0.758781	6.31e-06	-0.66836	9.11e-32	0.154991	0.668583	0.259499	8.76e-08	0.0447464	0.845618	-0.2424	0.26441	1	1	1	3	TRUE
ENSG00000169925	BRD3	-0.127915	0.349586	-0.275611	0.000434659	0.171309	0.475136	0.0715945	0.466447	-0.327014	0.208329	-0.10962	0.438365	0	1	0	1	NA
ENSG00000169926	KLF13	-0.0347449	0.784414	-0.538225	3.23e-19	-0.249897	0.220376	-0.270863	5.12e-06	-0.123502	0.709163	0.229228	0.0259804	0	0	0	0	NA
ENSG00000169946	ZFPM2	0.764424	0.143139	0.193634	0.707264	0.343047	NA	-0.00496298	0.99094	0.0899811	0.864502	0.727688	NA	0	0	0	0	NA
ENSG00000169951	ZNF764	0.414172	0.00034293	0.402457	2.04e-05	-0.124646	0.729847	0.0112185	0.944053	0.14247	0.49368	0.231462	0.112417	0	0	0	0	NA
ENSG00000169955	ZNF747	-0.00949894	0.954823	-0.183309	0.121053	-0.109586	0.71115	-0.0691222	0.637612	0.203263	0.388706	0.185076	0.225057	0	0	0	0	NA
ENSG00000169957	ZNF768	-0.789977	4.7e-18	-0.752744	1.48e-31	-0.1133	0.690088	-0.0211648	0.824722	-0.2329	0.236266	-0.355209	0.000135784	0	0	0	0	NA
ENSG00000169962	TAS1R3	0.509379	0.225455	0.958114	7.48e-05	-0.180922	0.738564	-0.196603	0.504405	-0.0948817	0.83892	-0.0185503	0.968897	0	0	0	0	NA
ENSG00000169964	TMEM42	0.227785	0.150699	0.233176	0.071562	-0.37836	0.186162	-0.0203894	0.914591	0.237166	0.377011	0.166171	0.380725	0	0	0	0	NA
ENSG00000169967	MAP3K2	0.735386	1.71e-20	0.389253	2.16e-12	0.212604	0.327592	0.0774371	0.292787	-0.0352745	0.923456	0.140205	0.197872	0	1	0	1	NA
ENSG00000169972	PUSL1	0.458655	1.64e-07	0.312903	5.49e-08	-0.0121796	0.977853	0.223464	0.000133813	0.487006	0.00400143	0.567938	5.98e-13	0	0	0	0	NA
ENSG00000169976	SF3B5	-0.112832	0.315528	-0.253496	3.28e-07	-0.102387	0.695287	-0.127757	0.0107409	0.288907	0.190872	0.135878	0.255513	0	0	0	0	NA
ENSG00000169981	ZNF35	-0.247065	0.0581783	-0.356846	7.52e-05	0.0107949	0.97841	-0.135434	0.180114	-0.0687583	0.775504	0.125391	0.452047	0	0	0	0	NA
ENSG00000169989	TIGD4	-0.0814557	0.882823	0.125554	0.762677	-0.175029	NA	-0.323247	0.245784	-0.29565	0.467061	-0.0221856	NA	0	0	0	0	NA
ENSG00000169991	IFFO2	-0.591849	5.24e-07	-0.336728	1.88e-05	0.0755252	0.861361	0.220486	0.00275369	0.0563631	0.830667	0.0618042	0.716866	0	0	0	0	NA
ENSG00000169992	NLGN2	-0.298816	0.123669	0.0501042	0.624503	-0.366771	0.282796	-0.226147	0.00196161	-0.373031	0.0240622	-0.415504	0.0209213	0	1	0	1	NA
ENSG00000169994	MYO7B	1.09994	0.0801122	0.940461	0.0339568	-0.0422935	NA	NA	NA	0.105749	NA	0.0477317	NA	0	0	0	0	NA
ENSG00000170004	CHD3	0.675315	1.51e-11	0.595324	7.4e-25	0.172836	0.514275	0.174703	0.00167398	0.00373064	0.989514	0.0645691	0.660296	0	0	0	0	NA
ENSG00000170006	TMEM154	0.124671	NA	-0.152034	NA	-0.0294047	NA	-0.0362306	NA	0.00447476	NA	0.0754206	NA	0	0	0	0	NA
ENSG00000170017	ALCAM	-1.33224	1.24e-18	-0.306012	1.55e-06	-0.11046	0.733853	-0.231196	0.000137543	-0.582191	0.000333783	-0.934785	4.42e-10	0	1	1	2	TRUE
ENSG00000170027	YWHAG	0.661336	3.77e-14	0.465106	1.46e-27	-0.15019	0.509982	-0.17958	3.91e-05	0.0856029	0.770274	0.220555	0.0292706	0	1	0	1	NA
ENSG00000170035	UBE2E3	-0.860893	1.03e-15	-0.812624	1.8e-39	0.0024894	0.993898	0.11021	0.0872407	-0.209003	0.172273	-0.254798	0.0252883	0	0	0	0	NA
ENSG00000170037	CNTROB	0.350105	0.00650643	0.602576	1.64e-21	-0.117103	0.721696	-0.134458	0.0890438	0.106467	0.57868	0.0860787	0.619265	0	0	0	0	NA
ENSG00000170043	TRAPPC1	0.0204151	0.854426	-0.170571	0.00216766	0.349272	0.0816536	0.319481	7.69e-12	0.0137094	0.968663	-0.0985705	0.399284	0	0	0	0	NA
ENSG00000170044	ZPLD1	0.278553	0.667807	0.0940556	NA	0.0634897	NA	-0.018683	NA	-0.0412892	NA	-0.0293384	NA	0	0	0	0	NA
ENSG00000170049	KCNAB3	-0.684329	0.115361	0.730418	0.0521854	-0.0206743	0.975712	-0.319883	0.251559	-0.0375106	0.949955	-0.130142	0.739484	0	0	0	0	NA
ENSG00000170074	FAM153A	-0.172459	NA	-0.248117	0.656168	0.0245583	NA	-0.0201387	NA	-0.021119	NA	0.129078	NA	0	0	0	0	NA
ENSG00000170075	GPR37L1	-0.278563	0.715153	-0.287357	0.625048	0.147461	NA	-0.109803	NA	0.0523179	NA	-0.0294391	NA	0	0	0	0	NA
ENSG00000170085	SIMC1	-0.132498	0.866821	-0.333245	0.580333	-0.00639709	NA	-0.0369197	NA	-0.0284889	NA	0.00221837	NA	0	0	0	0	NA
ENSG00000170088	TMEM192	0.138907	0.30868	0.255787	3.3e-05	-0.671771	0.000194882	-0.444245	1.3e-16	0.281707	0.0165247	0.135253	0.319791	0	1	0	1	NA
ENSG00000170089	AC106795.1	0.444406	1.72e-05	0.490331	1.44e-09	-0.0567433	0.859719	0.00459138	0.976133	0.332456	0.152501	0.212017	0.136483	0	0	0	0	NA
ENSG00000170091	NSG2	NA	NA	0.0843021	NA	NA	NA	NA	NA	NA	NA	NA	NA	0	0	0	0	NA
ENSG00000170092	SPDYE5	0.523073	0.35697	0.742737	0.0962449	-0.130436	NA	0.0520982	0.883871	0.326023	0.423654	0.014032	NA	0	0	0	0	NA
ENSG00000170100	ZNF778	-0.522248	1.37e-05	-0.439008	3.78e-07	0.0970502	0.738975	0.100661	0.299548	-0.329244	0.164982	-0.0452483	0.823399	0	1	0	1	NA
ENSG00000170113	NIPA1	0.465393	1.09e-07	0.41901	7.25e-18	0.154761	0.505767	0.153787	0.00256811	0.116229	0.650556	0.330682	0.00114708	0	1	0	1	NA
ENSG00000170122	FOXD4	1.57521	3.56e-19	1.94891	1.36e-45	-0.440778	0.276409	-0.169362	0.474803	0.581173	0.00656624	0.182161	0.536399	0	0	0	0	NA
ENSG00000170128	GPR25	-0.0849647	NA	0.0843021	NA	-0.0294047	NA	NA	NA	0.014715	NA	0.0346533	NA	0	0	0	0	NA
ENSG00000170142	UBE2E1	-0.208805	0.127176	-0.398344	3.07e-15	-0.424788	0.0490322	-0.482468	2.88e-26	-0.0689992	0.679615	-0.160125	0.274135	0	0	0	0	NA
ENSG00000170144	HNRNPA3	-0.671194	4.42e-18	-0.56848	3.96e-39	0.187854	0.33747	0.228135	7.6e-07	-0.147822	0.387799	-0.322734	7.56e-05	0	0	0	0	NA
ENSG00000170145	SIK2	-0.134467	0.280639	-0.40642	2.07e-12	0.479969	0.00546827	0.34378	5.38e-09	-0.296534	0.22982	-0.0892803	0.532017	0	1	0	1	NA
ENSG00000170152	AL391987.1	0.104697	NA	0.264213	NA	0.10095	NA	0.0793119	NA	0.112182	NA	0.0351623	NA	0	0	0	0	NA
ENSG00000170153	RNF150	-1.57481	0.000401613	-1.42718	7.14e-09	-0.205354	0.695711	-0.293274	0.162293	-0.799692	0.00107903	-0.473916	0.130165	0	1	0	1	TRUE
ENSG00000170160	CCDC144A	NA	NA	NA	NA	NA	NA	0.0116614	NA	NA	NA	NA	NA	0	0	0	0	NA
ENSG00000170161	AL512625.1	-0.702329	0.063546	-0.997784	0.00207519	0.0632905	0.9183	-0.133479	0.667801	0.15331	0.712462	0.109047	0.772487	0	0	0	0	NA
ENSG00000170165	#N/A	NA	NA	NA	NA	NA	NA	NA	NA	0.014715	NA	NA	NA	0	0	0	0	NA
ENSG00000170166	HOXD4	NA	NA	-0.0949213	NA	NA	NA	-0.0214613	NA	-0.0242695	NA	NA	NA	0	0	0	0	NA
ENSG00000170175	CHRNB1	1.37538	1.47e-32	0.776534	1.77e-14	0.388326	0.0995922	0.513107	5.15e-07	0.464594	0.00154438	0.819535	1.89e-10	0	0	0	0	NA
ENSG00000170178	HOXD12	-0.512934	0.469824	0.0565326	0.933018	-0.05169	NA	0.138158	NA	0.0326051	NA	-0.109302	NA	0	0	0	0	NA
ENSG00000170185	USP38	-0.0759935	0.521771	-0.367904	1.62e-07	0.222405	0.308384	0.137983	0.0457746	-0.144588	0.551383	0.0657983	0.624693	0	0	0	0	NA
ENSG00000170190	SLC16A5	1.44846	1.01e-28	0.884911	1.59e-28	-0.230163	0.491001	-0.0693828	0.580669	0.508389	0.00222043	0.723521	1.11e-06	0	0	0	0	NA
ENSG00000170191	NANP	-0.436872	0.000208116	-0.541438	1.72e-12	-0.141863	0.641011	-0.174763	0.0232081	-0.239005	0.230593	-0.256652	0.0614868	0	0	0	0	NA
ENSG00000170209	ANKK1	3.02004	8.81e-09	2.44075	9.09e-08	0.0746855	NA	0.0433328	NA	-0.0220601	NA	-0.0552205	NA	0	0	0	0	NA
ENSG00000170214	ADRA1B	-2.23122	3.79e-09	-1.78158	2.44e-16	0.111755	0.833841	0.186843	0.323571	-0.834193	7.1e-05	-0.641968	0.0217408	0	0	0	0	TRUE
ENSG00000170222	ADPRM	1.13645	9.11e-17	1.02009	1.15e-18	0.222266	0.466959	0.200666	0.173776	0.28767	0.174475	0.218218	0.280283	0	0	0	0	NA
ENSG00000170231	FABP6	-1.16271	0.000136088	-0.913844	0.00317895	0.249258	0.566955	0.56019	0.0068049	0.283743	0.437143	-0.0585026	0.875509	0	0	0	0	NA
ENSG00000170234	PWWP2A	0.330751	0.000121122	0.205513	0.000528178	0.190766	0.40864	0.0464148	0.548088	0.0247908	0.945305	0.12613	0.25146	0	0	0	0	NA
ENSG00000170236	USP50	0.735686	0.260042	0.328697	0.585458	-0.0353902	NA	-0.102152	NA	-0.00827168	NA	0.0035953	NA	0	0	0	0	NA
ENSG00000170242	USP47	0.416241	2e-06	0.286859	1.49e-08	0.334139	0.120211	0.195888	0.000119195	-0.104749	0.678535	-0.00806341	0.959547	0	0	0	0	NA
ENSG00000170248	PDCD6IP	0.018404	0.870518	-0.133882	0.0137453	0.236982	0.24238	0.0958798	0.0803882	-0.135128	0.496726	-0.0014347	0.992571	0	0	0	0	NA
ENSG00000170260	ZNF212	0.165197	0.165645	0.27303	0.000388347	-0.368654	0.199099	-0.403627	1.45e-06	0.129264	0.483356	0.141503	0.309595	0	1	0	1	NA
ENSG00000170262	MRAP	NA	NA	-0.0749086	NA	NA	NA	0.0200492	NA	-0.0259762	NA	0.0123169	NA	0	0	0	0	NA
ENSG00000170264	FAM161A	0.335868	0.00975498	0.0218155	0.879318	0.169225	0.587289	0.047445	0.749299	0.0724239	0.822106	0.310512	0.0289378	0	1	0	1	NA
ENSG00000170265	ZNF282	-1.52878	1.43e-46	-1.36341	8.45e-108	-0.0966711	0.749911	-0.00208805	0.981559	0.0557373	0.753019	0.0666398	0.604442	0	0	1	1	NA
ENSG00000170266	GLB1	-0.368466	0.00349543	0.309694	1.99e-09	-0.0732106	0.817821	-0.0719299	0.247358	-0.0908155	0.563578	-0.251443	0.131285	1	0	1	2	TRUE
ENSG00000170270	GON7	-0.0828558	0.572843	-0.270677	0.00183535	-0.158407	0.561306	-0.147293	0.120393	-0.0022688	0.994236	-0.100888	0.537597	0	0	0	0	NA
ENSG00000170271	FAXDC2	0.419908	0.184978	1.06381	3.19e-05	-0.604918	0.110904	-0.371544	0.160536	0.334941	0.374753	0.0772947	0.839468	0	0	0	0	NA
ENSG00000170275	CRTAP	-1.06622	4.79e-44	-0.568075	9.19e-35	0.422336	0.00394814	-0.256638	4.55e-10	-0.0901279	0.583275	-0.230343	0.0233972	1	1	1	3	TRUE
ENSG00000170276	HSPB2	0.281388	NA	-0.0400325	NA	NA	NA	-0.0263114	NA	-0.0345914	NA	NA	NA	0	0	0	0	NA
ENSG00000170279	C7orf33	NA	NA	0.0843021	NA	NA	NA	NA	NA	NA	NA	NA	NA	0	0	0	0	NA
ENSG00000170289	CNGB3	-0.20406	0.761426	-0.394068	0.470454	0.0987518	NA	-0.0443022	NA	-0.236366	NA	-0.00706104	NA	0	0	0	0	NA
ENSG00000170290	SLN	-0.632463	0.316794	0.196803	0.757999	-0.0805708	NA	-0.207072	NA	-0.0773294	NA	-0.0820064	NA	0	0	0	0	NA
ENSG00000170291	ELP5	-0.100212	0.323162	-0.164648	0.0102348	-0.00812411	0.980616	-0.0583661	0.462321	-0.0437507	0.871384	-0.0432074	0.744817	0	0	1	1	NA
ENSG00000170293	CMTM8	-0.644307	5.05e-06	-0.525583	1.23e-09	-0.150854	0.662563	-0.015419	0.902809	-0.000353875	0.998894	-0.221248	0.177921	0	0	0	0	NA
ENSG00000170296	GABARAP	0.0950681	0.426308	-0.175086	0.0100658	0.55982	0.0142845	0.261979	3.99e-05	-0.126402	0.56391	-0.18807	0.095025	0	0	0	0	NA
ENSG00000170298	LGALS9B	1.13384	0.0131133	1.13977	0.0154817	-0.185277	NA	0.0257356	NA	-0.0781724	NA	-0.0234706	NA	0	0	0	0	NA
ENSG00000170310	STX8	-0.249106	0.0518884	-0.307166	0.00467902	0.104348	0.751476	0.035243	0.817754	0.100414	0.762959	-0.0674105	0.710061	1	0	0	1	NA
ENSG00000170312	CDK1	-1.11871	1.68e-38	-0.834662	7.57e-70	-0.107609	0.691113	-0.253175	1.74e-08	-0.227747	0.0716012	-0.418601	8.68e-06	0	0	0	0	NA
ENSG00000170315	UBB	-0.260475	0.000974988	-0.167451	0.000747128	-0.110966	0.631477	-0.149409	0.00106392	0.132974	0.611693	-0.0218203	0.878257	0	0	0	0	NA
ENSG00000170322	NFRKB	-0.0695324	0.580886	-0.134807	0.0213462	-0.284855	0.144095	-0.32141	1.83e-09	-0.129824	0.576323	0.0363759	0.814888	0	0	0	0	NA
ENSG00000170323	FABP4	0.280215	NA	0.0407256	NA	0.0779975	NA	0.0116614	NA	0.0277098	NA	0.0172135	NA	0	0	0	0	NA
ENSG00000170324	FRMPD2	0.119771	NA	0.0407256	NA	-0.00150758	NA	0.0260505	NA	NA	NA	-0.0149329	NA	0	0	0	0	NA
ENSG00000170325	PRDM10	0.299988	0.0148365	0.251731	0.00847579	0.306797	0.244906	0.125692	0.262311	-0.0794167	0.838328	0.240399	0.0857679	0	1	0	1	NA
ENSG00000170340	B3GNT2	-0.535191	0.000130441	-0.230147	0.000768066	-0.375376	0.13743	-0.237253	0.00105404	-0.01646	0.956754	-0.211658	0.214004	1	0	0	1	TRUE
ENSG00000170345	FOS	-0.601969	9.61e-07	-0.552615	1.67e-09	0.438993	0.0200843	0.576715	1.11e-14	-0.277248	0.0956611	-0.514007	3.85e-05	0	1	0	1	NA
ENSG00000170348	TMED10	-0.312491	0.00418384	0.237522	1.71e-06	0.0865069	0.759054	0.15338	0.000157449	-0.0937945	0.524244	-0.29173	0.0444573	1	1	1	3	TRUE
ENSG00000170356	OR2A20P	NA	NA	-0.0728328	NA	NA	NA	-0.0235755	NA	-0.0268386	NA	NA	NA	0	0	0	0	NA
ENSG00000170364	SETMAR	-0.54138	2.27e-05	-0.424749	6.24e-05	0.205482	0.423072	0.0837142	0.469952	-0.0797968	0.728328	0.00432689	0.98548	0	0	0	0	NA
ENSG00000170365	SMAD1	-0.543149	1.9e-05	-0.608905	1.93e-12	0.010202	0.980407	-0.135023	0.154939	-0.311334	0.270721	-0.153182	0.303854	0	0	0	0	NA
ENSG00000170374	SP7	0.553357	NA	0.0914017	NA	0.0323792	NA	0.0289156	NA	NA	NA	0.0761291	NA	0	0	0	0	NA
ENSG00000170379	TCAF2	1.81757	3.71e-05	1.69444	3.85e-05	-0.00648377	NA	0.0878078	NA	-0.122949	NA	0.179806	NA	0	0	0	0	NA
ENSG00000170381	SEMA3E	0.163165	NA	NA	NA	0.0740403	NA	0.0530251	NA	0.014715	NA	0.0557303	NA	0	0	0	0	NA
ENSG00000170382	LRRN2	-1.36386	7.53e-06	-0.176152	0.0779513	-0.377879	0.383673	-0.258806	0.00435468	-0.264223	0.099607	-0.752546	0.00588606	0	0	0	0	TRUE
ENSG00000170385	SLC30A1	-0.902187	1.35e-12	0.0282003	0.704908	-0.511833	0.0107271	-0.702435	5.3e-46	-0.436452	0.00971912	-0.495786	0.000285664	0	1	0	1	TRUE
ENSG00000170390	DCLK2	1.03095	7.18e-14	0.884006	3.31e-29	0.0307899	0.937618	0.0961019	0.373937	-0.0637507	0.800223	0.0188258	0.93858	0	0	0	0	NA
ENSG00000170396	ZNF804A	-0.243051	0.0908286	-0.544883	1.91e-07	0.395226	0.155164	0.0308206	0.83253	-0.458203	0.0593177	-0.195961	0.227549	0	0	0	0	NA
ENSG00000170409	AC091390.1	-0.42209	NA	NA	NA	-0.0199251	NA	NA	NA	NA	NA	-0.07682	NA	0	0	0	0	NA
ENSG00000170412	GPRC5C	0.647371	9.83e-06	0.733139	5.48e-23	-0.0175586	0.973257	0.199932	0.01053	0.123926	0.531323	0.0626854	0.792203	0	0	0	0	TRUE
ENSG00000170417	TMEM182	0.645813	5.83e-09	0.509403	6.23e-07	-0.524975	0.0142208	-0.53353	5.87e-06	0.493828	0.00261345	0.669374	7.83e-07	0	0	0	0	NA
ENSG00000170419	VSTM2A	NA	NA	NA	NA	0.0169332	NA	NA	NA	NA	NA	NA	NA	0	0	0	0	NA
ENSG00000170421	KRT8	-1.06605	2.65e-39	-1.20073	1.05e-142	-0.447345	0.0166516	-0.418726	4.8e-27	-0.282292	0.116802	-0.392563	3.8e-06	0	0	0	0	NA
ENSG00000170423	KRT78	0.269601	NA	0.122833	NA	-0.0139587	NA	0.00164143	NA	-0.0112747	NA	0.0249531	NA	0	0	0	0	NA
ENSG00000170425	ADORA2B	-0.121401	0.546561	-0.422737	5.5e-08	-0.246886	0.433429	-0.238511	0.00494495	0.056614	0.788644	0.183082	0.359878	1	0	0	1	TRUE
ENSG00000170426	SDR9C7	0.0507888	NA	NA	NA	-0.0139587	NA	NA	NA	NA	NA	-0.012878	NA	0	0	0	0	NA
ENSG00000170430	MGMT	-0.665948	2.48e-05	-0.864407	4.04e-10	0.170768	0.59715	0.195334	0.142871	-0.0907293	0.831003	-0.17227	0.402219	0	0	0	0	NA
ENSG00000170439	METTL7B	NA	NA	0.0523282	NA	NA	NA	-0.0149545	NA	-0.0242695	NA	0.0249143	NA	0	0	0	0	NA
ENSG00000170442	AC021066.1	-0.957863	0.000179712	-0.843203	0.000118078	-0.341455	0.364717	-0.277314	0.213353	0.0731978	0.862616	0.18537	0.508437	0	0	0	0	NA
ENSG00000170445	HARS1	0.144482	0.0796103	-0.0588333	0.253019	0.0840466	0.72721	-0.0509452	0.399032	0.0997117	0.619221	0.0877285	0.391469	0	0	0	0	NA
ENSG00000170448	NFXL1	-0.36774	0.000940663	-0.200683	0.0199297	-0.0027969	0.993898	-0.10454	0.306942	-0.0598555	0.841268	0.0710605	0.649162	0	0	0	0	NA
ENSG00000170454	KRT75	0.673599	0.299222	0.169926	0.730056	0.0355227	NA	-0.0283159	NA	0.0604304	NA	-0.015555	NA	0	0	0	0	NA
ENSG00000170456	DENND5B	0.620095	3.22e-13	0.290151	2.04e-07	0.126177	0.647114	-0.0508441	0.523316	-0.262078	0.313133	-0.0917281	0.463581	0	0	0	0	NA
ENSG00000170458	CD14	1.54059	0.00235583	1.92659	8.2e-07	-0.32023	NA	-0.241825	NA	-0.0485421	NA	0.0167088	NA	0	0	0	0	NA
ENSG00000170464	DNAJC18	0.479183	0.00211816	0.376918	7.07e-05	-1.22095	3.04e-08	-1.16231	2.97e-27	-0.0020619	0.994374	0.0536173	0.827608	0	1	0	1	TRUE
ENSG00000170468	RIOX1	-0.7255	4.43e-14	-0.742814	9.98e-29	-0.0192241	0.955746	-0.0477903	0.55158	-0.152226	0.327427	-0.117505	0.33581	0	0	0	0	NA
ENSG00000170469	SPATA24	0.00538372	0.984976	-0.23962	0.277077	0.381544	0.19781	0.347882	0.0557172	-0.0194834	0.964857	-0.214961	0.388816	0	0	0	0	NA
ENSG00000170471	RALGAPB	0.769139	9.29e-20	0.48907	9.26e-21	0.242859	0.292656	0.00659613	0.940246	-0.0881424	0.803761	0.17943	0.0913576	0	1	0	1	NA
ENSG00000170473	PYM1	0.242893	0.0111601	0.137295	0.0728146	-0.0789848	0.77895	0.014933	0.896603	0.0773253	0.821533	-0.0338018	0.816522	0	0	0	0	NA
ENSG00000170476	MZB1	1.03554	0.0707793	0.47294	0.388859	NA	NA	-0.105631	NA	-0.130759	NA	0.0474925	NA	0	0	0	0	NA
ENSG00000170477	KRT4	-0.325742	NA	-0.321928	NA	-0.00287149	NA	-0.0111991	NA	-0.0783111	NA	0.0159052	NA	0	0	0	0	NA
ENSG00000170482	SLC23A1	0.17053	0.824811	0.334487	0.57135	0.0180408	NA	0.180615	NA	0.202691	NA	0.00352444	NA	0	0	0	0	NA
ENSG00000170485	NPAS2	-0.561529	0.404742	0.071112	0.906052	-0.108808	NA	-0.0160499	NA	0.0367527	NA	-0.0895707	NA	0	0	0	0	NA
ENSG00000170486	KRT72	NA	NA	NA	NA	NA	NA	NA	NA	NA	NA	0.0249143	NA	0	0	0	0	NA
ENSG00000170498	KISS1	-0.135833	NA	-0.0464275	NA	-0.0294047	NA	-0.0090798	NA	-0.0112747	NA	-0.0143681	NA	0	0	0	0	NA
ENSG00000170500	LONRF2	-0.273237	0.708159	-0.814951	0.111316	0.469632	NA	0.251884	0.381106	-0.294849	NA	-0.151866	NA	0	1	0	1	NA
ENSG00000170502	NUDT9	0.173824	0.15	0.0384264	0.641836	-0.199743	0.422996	-0.309009	7.59e-07	-0.149897	0.425609	-0.124849	0.43277	0	0	1	1	TRUE
ENSG00000170509	HSD17B13	0.955033	0.139423	2.1691	3.94e-08	0.0860122	NA	-0.154062	NA	0.100646	NA	0.015263	NA	0	0	0	0	NA
ENSG00000170515	PA2G4	-0.670079	2.63e-22	-0.483423	1.08e-26	-0.149289	0.457996	-0.165316	0.00122109	0.0125485	0.962254	-0.0734246	0.466629	0	0	0	0	NA
ENSG00000170516	COX7B2	-0.072363	NA	-0.246721	NA	-0.0139587	NA	-0.0590315	NA	-0.0531369	NA	-0.012878	NA	0	0	0	0	NA
ENSG00000170522	ELOVL6	-0.739056	3.12e-18	-0.399269	6.17e-15	-0.014748	0.96618	0.0169063	0.827444	-0.289215	0.0519541	-0.362282	0.000153179	1	1	0	2	TRUE
ENSG00000170523	KRT83	-0.606046	0.314311	-0.677337	0.171454	0.207362	NA	0.157929	NA	-0.130929	NA	0.0186409	NA	0	0	0	0	NA
ENSG00000170525	PFKFB3	0.928301	5.25e-29	0.611094	6.1e-27	-0.196322	0.391064	-0.136966	0.0235845	0.108946	0.643056	0.273954	0.00745201	0	0	0	0	NA
ENSG00000170537	TMC7	1.10512	3.57e-11	1.24248	8.72e-54	0.115056	0.771256	0.469445	1.03e-07	0.0902925	0.714564	0.100381	0.70436	0	0	0	0	TRUE
ENSG00000170540	ARL6IP1	-1.0736	1.18e-28	-0.197598	4.28e-06	-0.0346759	0.908542	-0.00149701	0.982804	0.0286325	0.876239	-0.423767	0.000118882	0	1	1	2	TRUE
ENSG00000170542	SERPINB9	-0.0450532	0.949361	-0.271694	NA	-0.109157	NA	-0.0650501	NA	-0.0707082	NA	-0.0974266	NA	0	0	0	0	NA
ENSG00000170545	SMAGP	-0.218302	0.0881421	-0.273409	0.00163885	-0.100365	0.737124	-0.0912323	0.278295	0.0410008	0.888933	-0.0854055	0.540992	0	0	0	0	NA
ENSG00000170558	CDH2	-0.983916	4.15e-11	-0.12972	0.055324	-0.248055	0.351508	-0.262486	6.58e-07	-0.0841167	0.716415	-0.324116	0.0621746	0	1	1	2	TRUE
ENSG00000170571	EMB	-0.622922	0.000176342	-0.607351	1.16e-10	-0.117769	0.768927	-0.257632	0.00150057	-0.191401	0.395513	-0.23162	0.254286	0	1	0	1	TRUE
ENSG00000170577	SIX2	-0.827865	9.67e-19	-0.682206	3.94e-28	-0.252138	0.230466	-0.10522	0.105715	0.0745555	0.714741	0.0205241	0.904001	0	0	0	0	NA
ENSG00000170579	DLGAP1	-0.942641	0.147003	-0.216422	0.732495	-0.353979	NA	0.0128963	NA	-0.195126	NA	-0.226923	NA	0	0	0	0	NA
ENSG00000170581	STAT2	0.32376	0.0674091	0.32239	0.00993926	0.310841	0.268533	0.194394	0.112538	-0.0226872	0.952342	0.111661	0.627228	0	1	0	1	NA
ENSG00000170584	NUDCD2	-0.814964	1.09e-24	-0.817888	8.13e-39	-0.160785	0.501453	-0.20288	0.00134987	-0.11882	0.614972	-0.129239	0.298449	0	0	0	0	NA
ENSG00000170590	#N/A	0.0545772	NA	NA	NA	NA	NA	NA	NA	NA	NA	NA	NA	0	0	0	0	NA
ENSG00000170604	IRF2BP1	-0.655096	3.13e-11	-0.632011	7.24e-30	-0.67365	0.00890499	-0.485923	5.55e-21	-0.248138	0.146109	-0.416977	4.35e-05	0	0	0	0	NA
ENSG00000170606	HSPA4	-0.327771	6.93e-05	-0.42623	3.09e-29	0.312226	0.118396	0.150624	4.65e-05	-0.217302	0.0427208	-0.212836	0.0133629	0	0	0	0	NA
ENSG00000170608	FOXA3	1.51138	0.0106092	1.28407	0.00859965	0.0972763	NA	-0.000291879	NA	0.0662477	NA	0.0533084	NA	0	0	0	0	NA
ENSG00000170615	SLC26A5	-0.64175	0.348798	-0.222035	0.694823	-0.0285165	NA	-0.0995611	NA	-0.0863533	NA	-0.193749	NA	0	0	0	0	NA
ENSG00000170619	COMMD5	0.0221666	0.858787	-0.0967454	0.240937	-0.278278	0.32083	-0.0841	0.262311	0.199734	0.44328	0.111265	0.35217	0	0	0	0	NA
ENSG00000170627	GTSF1	-0.00937579	NA	-0.107857	NA	0.0196499	NA	0.00272561	NA	0.00380501	NA	-0.000280537	NA	0	0	0	0	NA
ENSG00000170629	DPY19L2P2	-0.395051	0.0729842	-0.0562191	0.806281	-0.040941	0.933583	-0.0258487	0.917878	-0.0723463	0.844937	0.0372604	0.901422	0	0	0	0	NA
ENSG00000170631	ZNF16	0.226541	0.128169	0.120696	0.371279	0.0329188	0.932519	-0.00245168	0.989867	0.315394	0.0529841	0.438032	0.00246094	0	0	0	0	NA
ENSG00000170632	ARMC10	-0.637332	1.87e-08	-0.509612	2.47e-22	-0.277341	0.206937	-0.173668	0.000813048	-0.13653	0.36597	-0.160764	0.268338	0	0	0	0	NA
ENSG00000170633	RNF34	-0.5559	2.32e-08	-0.555397	6.48e-20	0.040471	0.905884	0.0281606	0.741432	-0.0662328	0.700422	-0.132191	0.278915	0	0	0	0	NA
ENSG00000170634	ACYP2	0.459635	0.000328054	0.263413	0.0340809	-0.253825	0.334599	-0.106801	0.494836	-0.233714	0.368707	-0.166431	0.319933	0	0	0	0	NA
ENSG00000170638	TRABD	-0.112665	0.336154	-0.150543	0.00590568	-0.156404	0.651023	-0.0594141	0.341032	0.193737	0.410699	0.0576293	0.678761	0	1	0	1	NA
ENSG00000170647	#N/A	-0.0100051	0.981233	-0.602743	0.0288445	0.21621	0.649125	0.075115	0.804205	0.129817	0.766019	0.089409	0.816047	0	0	0	0	NA
ENSG00000170653	ATF7	0.210078	0.0637879	0.060345	0.517847	-0.586777	0.000533423	-0.672053	1.04e-17	0.129407	0.516348	0.162606	0.218195	0	0	0	0	NA
ENSG00000170667	RASA4B	-0.455782	0.506169	0.229619	0.689782	-0.147995	NA	0.0467738	NA	-0.0402828	NA	0.008741	NA	0	0	0	0	NA
ENSG00000170677	SOCS6	-0.266406	0.0186976	-0.612339	2.76e-15	0.0420477	0.910025	-0.111192	0.182257	-0.336604	0.0839444	-0.141761	0.298115	0	0	0	0	NA
ENSG00000170681	CAVIN4	1.59679	3.33e-06	1.33423	8.4e-06	-0.115525	NA	0.050139	0.892858	0.440032	0.221984	0.32112	NA	0	0	0	0	NA
ENSG00000170684	ZNF296	-0.884143	7.84e-10	-0.703816	5.2e-11	-0.0677106	0.861361	-0.0112239	0.944863	0.0796493	0.781764	-0.0348257	0.877959	0	0	0	0	NA
ENSG00000170689	HOXB9	-0.183394	0.0738658	-0.22869	0.00101507	-0.106999	0.678672	-0.0434191	0.647343	-0.0244207	0.916291	-0.0821438	0.524359	0	0	0	0	NA
ENSG00000170703	TTLL6	0.0745529	0.885763	0.103402	0.840769	0.271308	0.578351	0.497733	0.050063	0.00436055	0.994164	0.124341	0.750862	0	0	0	0	NA
ENSG00000170734	POLH	0.599907	7.27e-09	0.492679	4.15e-09	0.183395	0.462485	0.0938717	0.368091	-0.0926226	0.74367	0.0491868	0.77439	0	1	0	1	NA
ENSG00000170743	SYT9	0.118047	NA	0.0407256	NA	0.0968175	NA	NA	NA	0.014715	NA	NA	NA	0	0	0	0	NA
ENSG00000170745	KCNS3	-0.0092961	0.986305	-0.00960688	0.98575	-0.0769235	0.901756	0.359145	0.182648	0.31497	0.422388	0.148175	0.701023	0	0	0	0	NA
ENSG00000170748	RBMXL2	0.140766	NA	0.0766219	NA	0.00148725	NA	-0.0349362	NA	-0.0283749	NA	-0.012878	NA	0	0	0	0	NA
ENSG00000170759	KIF5B	0.120752	0.186757	-0.0455667	0.402894	0.187447	0.478355	-0.0183591	0.771466	-0.144334	0.628252	0.0128651	0.924838	0	1	0	1	NA
ENSG00000170775	GPR37	-0.84521	0.000189064	0.0794142	0.365847	0.111142	0.794987	0.514822	4.06e-23	-0.353512	0.0874081	-0.444716	0.162264	0	0	0	0	TRUE
ENSG00000170776	AKAP13	0.788028	6.76e-15	0.720303	5.98e-41	0.404293	0.0285344	0.0738911	0.400779	-0.260122	0.373523	-0.0407559	0.814848	0	1	0	1	NA
ENSG00000170779	CDCA4	-0.687093	1.57e-14	-0.581084	7.88e-23	-0.23782	0.245018	-0.15179	0.00595444	0.0167995	0.941663	-0.0750981	0.541071	0	0	1	1	NA
ENSG00000170786	SDR16C5	NA	NA	0.0407256	NA	NA	NA	NA	NA	NA	NA	0.0482887	NA	0	0	0	0	NA
ENSG00000170791	CHCHD7	-0.768022	2.04e-18	-0.801069	4.6e-19	0.00148669	0.9965	0.0584171	0.630481	-0.123665	0.652924	-0.161656	0.181285	0	1	0	1	NA
ENSG00000170801	HTRA3	2.5663	1.06e-07	1.69442	2.51e-05	-0.166581	NA	-0.30708	NA	-0.105151	NA	0.250352	NA	0	0	0	0	NA
ENSG00000170802	FOXN2	0.153307	0.269251	0.0321526	0.750117	-0.176277	0.578163	-0.365329	8.45e-07	-0.00571238	0.989514	0.124322	0.431608	0	0	0	0	NA
ENSG00000170807	LMOD2	1.51164	0.0119012	1.23876	0.0116178	-0.0890143	NA	-0.0622872	NA	0.0264294	NA	0.0577421	NA	0	0	0	0	NA
ENSG00000170827	CELP	0.0886831	0.880776	-0.0606098	NA	-0.0450624	NA	-0.0194504	NA	-0.0242695	NA	-0.0419085	NA	0	0	0	0	NA
ENSG00000170832	USP32	0.809064	1.33e-22	0.391569	1.63e-12	0.420926	0.0416081	0.240574	1.05e-05	-0.114473	0.746557	0.246212	0.00888284	0	0	0	0	NA
ENSG00000170835	CEL	1.57236	1.48e-05	2.05402	5.01e-08	0.146958	NA	0.138157	0.646093	0.223973	NA	0.0649703	NA	0	0	0	0	NA
ENSG00000170836	PPM1D	0.308018	0.00616254	0.094023	0.277485	0.322947	0.130262	0.158648	0.0390834	-0.125311	0.56936	-0.0407492	0.807153	0	0	0	0	NA
ENSG00000170837	GPR27	NA	NA	-0.0464275	NA	NA	NA	-0.0090798	NA	-0.0112747	NA	NA	NA	0	1	0	1	NA
ENSG00000170846	AC093323.1	0.235521	0.0173834	0.277256	1.09e-05	-0.554703	0.00189071	-0.499559	7.37e-17	0.634093	3.88e-07	0.621537	3.7e-13	0	0	0	0	NA
ENSG00000170848	PSG6	-0.153455	0.841668	1.09293	0.0251001	-0.136769	NA	-0.0205661	NA	-0.19949	NA	-0.0453775	NA	0	0	0	0	NA
ENSG00000170852	KBTBD2	0.166707	0.160628	-0.0669701	0.322196	-0.627449	0.000224257	-0.773735	3.5e-43	-0.100339	0.609818	0.0219647	0.894138	0	1	0	1	NA
ENSG00000170854	RIOX2	-0.273799	0.00275845	-0.348717	1.21e-08	0.0758745	0.775326	-0.0794709	0.258199	-0.264442	0.0583874	-0.225767	0.0283345	0	0	0	0	NA
ENSG00000170855	TRIAP1	-0.402703	2.97e-06	-0.462845	3.69e-14	-1.27268	3.33e-19	-1.07642	3.84e-74	-0.0358702	0.907853	-0.14816	0.221712	0	0	0	0	NA
ENSG00000170860	LSM3	-1.12262	1.95e-25	-0.748053	4.36e-42	0.045475	0.907197	0.0361646	0.662625	0.0726045	0.829434	-0.207263	0.114396	0	0	0	0	NA
ENSG00000170871	KIAA0232	0.310895	0.000798912	-0.0603725	0.479689	-0.383194	0.0518013	-0.686839	6.85e-27	-0.362226	0.0934392	-0.0991756	0.456115	0	1	0	1	NA
ENSG00000170873	MTSS1	-0.332884	0.0577386	-0.322796	0.0124498	-0.0185227	0.967768	-0.0758496	0.654398	-0.184497	0.421159	-0.060668	0.782393	0	0	0	0	NA
ENSG00000170876	TMEM43	-0.0209644	0.91886	0.186829	5.03e-05	-0.935537	7.46e-07	-1.26623	8.2e-168	0.210414	0.1614	0.0424698	0.872379	0	1	1	2	TRUE
ENSG00000170881	RNF139	-0.338713	0.00672711	-0.3484	3.58e-07	-0.0510047	0.881643	0.0197627	0.857124	-0.244558	0.143373	-0.256037	0.0782376	1	1	0	2	TRUE
ENSG00000170889	RPS9	-0.521335	3.72e-09	-0.266359	4.08e-06	-0.111832	0.716585	-0.100444	0.0224679	0.151693	0.62302	-0.0539491	0.671691	0	0	0	0	NA
ENSG00000170890	PLA2G1B	-0.0765567	0.915616	0.135703	NA	0.0958631	NA	0.00754281	NA	-0.0395052	NA	-0.0514271	NA	0	0	0	0	NA
ENSG00000170891	CYTL1	0.118047	NA	NA	NA	NA	NA	NA	NA	NA	NA	NA	NA	0	0	0	0	NA
ENSG00000170892	TSEN34	-0.524049	5.73e-12	-0.595753	1.08e-27	-0.210502	0.360068	-0.170166	0.000933558	-0.0973675	0.65412	-0.143598	0.12978	0	0	1	1	NA
ENSG00000170893	TRH	-0.291832	0.653457	0.173743	0.721592	-0.102111	NA	-0.0446162	NA	0.0541676	NA	-0.101264	NA	0	0	0	0	NA
ENSG00000170899	GSTA4	-0.0733922	0.81189	-0.0156879	0.956274	-0.0544439	0.915568	0.174768	0.425844	-0.0666585	0.862955	-0.20471	0.454975	0	0	0	0	NA
ENSG00000170903	MSANTD4	-0.126377	0.280275	-0.216194	0.00531983	0.355932	0.126538	0.170725	0.0251376	-0.0900388	0.733544	-0.0592966	0.694334	0	0	0	0	NA
ENSG00000170906	NDUFA3	0.127564	0.172641	0.0324059	0.691166	0.104688	0.751975	0.279269	0.000562645	0.210618	0.4452	0.0536848	0.663903	0	0	1	1	NA
ENSG00000170909	OSCAR	-0.243328	NA	-0.377852	0.41228	-0.0321287	NA	0.0068609	NA	-0.0113222	NA	-0.0182553	NA	0	0	0	0	NA
ENSG00000170915	PAQR8	-0.000242989	0.999581	0.096959	0.699495	0.388422	0.393671	0.574182	8.99e-05	-0.555869	0.0294858	-0.312004	NA	0	1	0	1	TRUE
ENSG00000170917	NUDT6	-0.34518	0.0790083	-0.0898615	0.687581	0.155178	0.676379	0.180013	0.333848	-0.30054	0.302435	-0.304355	0.157747	0	0	0	0	NA
ENSG00000170919	TPT1-AS1	2.28101	1.9e-48	2.04163	1.12e-44	-0.0451459	0.93663	-0.0483661	0.867588	0.794131	0.000541441	0.655048	0.000907714	0	0	0	0	NA
ENSG00000170921	TANC2	0.312641	0.00714118	0.100511	0.201795	0.336149	0.197683	-0.0368825	0.781585	-0.404277	0.154432	-0.0914269	0.579907	0	1	0	1	NA
ENSG00000170925	TEX13B	NA	NA	-0.0032624	NA	NA	NA	0.0172769	NA	-0.0112747	NA	NA	NA	0	0	0	0	NA
ENSG00000170927	PKHD1	-0.072363	NA	NA	NA	-0.0139587	NA	NA	NA	NA	NA	-0.012878	NA	0	0	0	0	NA
ENSG00000170929	OR1M1	NA	NA	0.0407256	NA	NA	NA	NA	NA	NA	NA	NA	NA	0	0	0	0	NA
ENSG00000170935	NCBP2L	0.118047	NA	NA	NA	NA	NA	NA	NA	NA	NA	NA	NA	0	0	0	0	NA
ENSG00000170946	DNAJC24	0.6466	9.08e-09	0.575863	7.8e-13	-0.489252	0.0198161	-0.429485	2.77e-06	0.215969	0.361724	0.320618	0.0193201	0	1	0	1	NA
ENSG00000170948	MBD3L1	0.118047	NA	0.0802941	NA	0.0463033	NA	0.0277067	NA	-0.0259762	NA	NA	NA	0	0	0	0	NA
ENSG00000170949	ZNF160	0.947106	2.43e-16	0.907685	6.39e-24	0.389636	0.15927	0.174545	0.12643	0.14345	0.622428	0.270437	0.0902403	0	0	0	0	NA
ENSG00000170950	PGK2	NA	NA	0.0407256	NA	NA	NA	NA	NA	NA	NA	NA	NA	0	0	0	0	NA
ENSG00000170955	CAVIN3	-0.531738	4.59e-11	-0.691742	1.26e-36	-0.483932	0.0103103	-0.386408	4.18e-13	-0.177108	0.471922	-0.321471	0.000270827	0	0	0	0	NA
ENSG00000170959	DCDC1	1.18794	0.0341843	0.944375	0.0619364	0.340184	NA	0.170445	NA	-0.0326031	NA	-0.0306525	NA	0	0	0	0	NA
ENSG00000170961	HAS2	0.357629	0.413859	0.801198	2.28e-05	-0.0514901	0.936761	-0.121449	0.647115	-0.00168845	0.997358	-0.0588506	0.891323	0	0	0	0	TRUE
ENSG00000170962	PDGFD	0.0545772	NA	NA	NA	NA	NA	NA	NA	NA	NA	NA	NA	0	0	0	0	NA
ENSG00000170965	PLAC1	-0.442983	0.496901	-0.430998	0.432244	-0.0840593	NA	0.25946	0.368405	0.216352	0.620333	-0.135422	NA	0	0	0	0	TRUE
ENSG00000170989	S1PR1	0.468393	0.262811	0.918085	2e-10	0.134708	0.810166	0.307509	0.053211	0.0756468	0.819981	-0.263459	0.453926	0	0	0	0	TRUE
ENSG00000171004	HS6ST2	-1.27015	7.24e-24	-0.277816	2.88e-10	-0.379429	0.0698706	-0.290794	7.75e-12	-0.307089	0.114751	-0.5465	0.000411286	0	1	1	2	TRUE
ENSG00000171016	PYGO1	-1.01749	1.12e-18	-1.12237	3.15e-47	0.0794761	0.810834	-0.0479427	0.632361	-0.292762	0.14862	-0.267109	0.0391953	0	0	0	0	NA
ENSG00000171017	LRRC8E	-1.19452	0.000748523	-0.236877	0.0564772	-0.176748	0.730435	-0.31026	0.0101795	-0.18816	0.54256	-0.335017	0.296834	0	0	0	0	TRUE
ENSG00000171033	PKIA	0.746207	0.0198388	0.131041	0.500934	0.153051	0.671478	0.245324	0.0417493	0.174118	0.399662	0.272151	0.138787	0	0	0	0	NA
ENSG00000171044	XKR6	NA	NA	0.0407256	NA	NA	NA	NA	NA	NA	NA	NA	NA	0	0	0	0	NA
ENSG00000171045	TSNARE1	0.607465	0.000778218	0.364416	0.0106103	-0.309627	0.422035	0.0297679	0.891254	0.0490785	0.878171	-0.144076	0.575013	0	0	0	0	NA
ENSG00000171049	FPR2	NA	NA	NA	NA	0.0323792	NA	NA	NA	NA	NA	NA	NA	0	0	0	0	NA
ENSG00000171055	FEZ2	0.46675	9.98e-05	0.194773	0.00217235	-0.550874	0.00806588	-0.764284	7.11e-43	0.105884	0.558194	0.121975	0.438761	0	0	0	0	NA
ENSG00000171056	SOX7	-1.03748	0.000564553	-1.19674	1.01e-07	0.190549	0.664507	-0.085011	0.750468	-0.364917	0.175292	-0.174595	0.572687	0	0	0	0	NA
ENSG00000171060	C8orf74	NA	NA	-0.0464275	NA	NA	NA	-0.0090798	NA	-0.0112747	NA	NA	NA	0	0	0	0	NA
ENSG00000171067	C11orf24	-0.632013	9.94e-14	-0.568112	1.64e-28	-0.351084	0.0436964	-0.0794481	0.1922	-0.0655178	0.762806	-0.0534515	0.659549	0	0	0	0	NA
ENSG00000171084	FAM86JP	-0.436625	0.0427954	-0.427539	0.00451803	0.45528	0.0884444	0.375516	0.00372909	-0.236449	0.314022	-0.109269	0.691601	0	0	0	0	NA
ENSG00000171094	ALK	-0.28925	0.670155	0.637985	0.211017	4.48e-05	NA	0.102829	NA	-0.0121138	NA	-0.108183	NA	0	0	0	0	NA
ENSG00000171097	KYAT1	0.188705	0.303379	0.221201	0.1144	-0.150012	0.676379	-0.227489	0.109425	0.293735	0.203066	0.0894068	0.69716	0	0	0	0	NA
ENSG00000171100	MTM1	0.060853	0.679454	-0.444602	3.58e-06	0.21048	0.442954	-0.133376	0.231775	-0.1772	0.429896	-0.0451263	0.812495	0	0	0	0	NA
ENSG00000171101	SIGLEC17P	-0.665671	0.206615	0.122057	NA	-0.00646325	NA	0.0433366	NA	0.00768839	NA	-0.0693897	NA	0	0	0	0	NA
ENSG00000171103	TRMT61B	0.0200493	0.872051	-0.045085	0.611748	-0.144321	0.539422	-0.143721	0.091343	0.0621635	0.741269	-0.00966915	0.954958	0	0	0	0	NA
ENSG00000171105	INSR	-1.09801	2.13e-08	-0.236987	0.00218529	-0.228371	0.530885	-0.016337	0.881099	-0.159795	0.488561	-0.304657	0.220498	0	1	0	1	TRUE
ENSG00000171109	MFN1	-0.0411099	0.711115	-0.228594	1.06e-05	-0.201714	0.37239	-0.362572	1.66e-13	-0.245393	0.175749	-0.13207	0.177297	0	0	0	0	NA
ENSG00000171115	GIMAP8	0.162026	NA	NA	NA	NA	NA	0.0116614	NA	NA	NA	0.0123169	NA	0	0	0	0	NA
ENSG00000171116	HSFX1	0.0509819	NA	0.527902	0.312193	0.019452	NA	4.99e-05	NA	-0.0182946	NA	-0.012878	NA	0	0	0	0	NA
ENSG00000171119	NRTN	-0.750239	0.00129065	-0.816711	4.25e-06	-0.20685	0.663496	-0.147369	0.437134	0.0973417	0.804849	-0.0876848	0.768612	0	0	0	0	NA
ENSG00000171121	KCNMB3	3.04876	1.37e-38	2.34999	1.29e-24	0.0870415	0.88616	0.0950826	0.781304	1.46086	9.34e-11	1.46927	1.37e-10	0	0	0	0	NA
ENSG00000171124	FUT3	0.921928	0.141599	0.737144	0.110107	0.00480559	NA	0.0198917	NA	-0.0112747	NA	-0.0254754	NA	0	0	0	0	NA
ENSG00000171126	KCNG3	0.0741209	0.684125	-0.0289055	0.839069	-0.73161	0.00032472	-0.951695	6.2e-21	0.0434998	0.893725	0.138287	0.458879	0	0	0	0	NA
ENSG00000171130	ATP6V0E2	0.42819	1.02e-06	0.273715	2.2e-07	0.0794879	0.77706	0.16288	0.00320687	0.239267	0.222877	0.262622	0.00844236	0	1	1	2	NA
ENSG00000171132	PRKCE	0.496156	7.23e-07	0.419153	6.86e-08	0.306194	0.156297	0.229641	0.00409539	-0.262565	0.229413	-0.138689	0.419892	0	0	0	0	NA
ENSG00000171133	OR2K2	0.0545772	NA	NA	NA	NA	NA	NA	NA	NA	NA	NA	NA	0	0	0	0	NA
ENSG00000171135	JAGN1	-0.245597	0.0522729	-0.109272	0.0784556	-0.322096	0.150125	-0.201663	0.000516877	0.108036	0.648167	-0.0506214	0.744819	0	0	1	1	NA
ENSG00000171136	RLN3	NA	NA	-0.0840704	NA	0.0323792	NA	-0.0244612	NA	0.00585811	NA	NA	NA	0	0	0	0	NA
ENSG00000171148	TADA3	-0.217045	0.0499508	-0.276466	4.6e-05	0.175891	0.437726	0.254579	6.09e-05	-0.119457	0.581984	-0.281594	0.0107626	0	0	0	0	NA
ENSG00000171150	SOCS5	-0.745644	7.75e-13	-0.763991	3.25e-34	0.261812	0.310594	0.0268332	0.771497	-0.241513	0.316391	-0.113015	0.451077	0	0	0	0	NA
ENSG00000171155	C1GALT1C1	-1.03084	1.96e-06	0.341394	1.73e-07	-0.244997	0.479886	-0.0637262	0.430503	-0.215352	0.224425	-0.899672	2.57e-05	0	0	1	1	TRUE
ENSG00000171159	C9orf16	-0.451833	4.96e-07	-0.260601	0.000382187	-0.311754	0.339008	-0.0500331	0.656377	-0.219348	0.381562	-0.277366	0.00115789	0	0	0	0	NA
ENSG00000171160	MORN4	1.00866	2.06e-22	0.809406	3.5e-18	0.0805408	0.806545	0.179047	0.139354	-0.147436	0.509613	-0.170254	0.278434	0	0	0	0	NA
ENSG00000171161	ZNF672	-0.534191	3.33e-08	-0.819947	5.54e-32	-0.0223205	0.951922	0.0444408	0.573746	-0.182164	0.222581	-0.141208	0.275634	0	0	0	0	NA
ENSG00000171163	ZNF692	0.199036	0.143817	0.759389	4.61e-27	-0.188562	0.475427	-0.0812632	0.442449	0.129024	0.570673	-0.135997	0.426939	0	1	0	1	NA
ENSG00000171169	NAIF1	-0.323864	0.00285654	-0.46658	9.09e-12	-0.123903	0.646775	-0.100443	0.202222	-0.150559	0.459968	-0.0764925	0.587944	0	0	0	0	NA
ENSG00000171174	RBKS	1.74816	2.96e-34	1.19442	1.12e-22	0.374373	0.248132	0.432514	0.00176483	0.156178	0.598376	0.298764	0.157285	0	0	0	0	NA
ENSG00000171189	GRIK1	0.560587	0.396096	1.08166	0.0203113	-0.0765634	NA	-0.00930661	NA	0.224044	NA	0.00260396	NA	0	0	0	0	NA
ENSG00000171195	MUC7	NA	NA	0.0407256	NA	NA	NA	NA	NA	NA	NA	NA	NA	0	0	0	0	NA
ENSG00000171199	OPRPN	NA	NA	NA	NA	NA	NA	0.0116614	NA	NA	NA	NA	NA	0	0	0	0	NA
ENSG00000171201	SMR3B	NA	NA	NA	NA	NA	NA	NA	NA	NA	NA	0.0123169	NA	0	0	0	0	NA
ENSG00000171202	TMEM126A	-0.430442	9.11e-05	-0.462024	2.72e-10	-0.0198596	0.954598	-0.080236	0.415519	0.0592444	0.843097	-0.115317	0.409007	0	0	0	0	NA
ENSG00000171204	TMEM126B	0.422827	5.87e-05	0.368627	3.37e-07	-0.175418	0.505654	-0.105417	0.236588	0.423631	0.00480109	0.392632	0.00016273	0	0	0	0	NA
ENSG00000171206	TRIM8	-0.631508	6.77e-13	-0.621881	7.24e-21	-0.00466803	0.987793	0.0934554	0.153829	-0.0227917	0.922784	-0.0322861	0.817187	0	0	0	0	NA
ENSG00000171208	NETO2	-0.609134	9.72e-10	-0.554006	8.33e-32	-0.0562419	0.863023	-0.0370665	0.554715	-7.67e-05	0.9997	0.103081	0.426085	0	1	0	1	NA
ENSG00000171217	CLDN20	-0.253033	NA	-0.451202	0.293579	-0.0448633	NA	-0.127415	NA	-0.158271	NA	-0.00442071	NA	0	0	0	0	NA
ENSG00000171219	CDC42BPG	-1.91168	7.79e-13	-1.45593	1.4e-14	0.546289	0.0562858	0.825024	3.01e-09	-0.366211	0.221299	-0.462087	0.0452477	0	0	0	0	NA
ENSG00000171222	SCAND1	-0.0240348	0.852782	-0.283884	4.85e-07	-0.0981096	0.794987	0.0512268	0.483769	0.0122676	0.975557	-0.251505	0.0142954	0	0	0	0	NA
ENSG00000171223	JUNB	0.937249	1.54e-26	0.799877	4.14e-25	0.028237	0.937424	0.2054	0.0226741	0.492971	0.0113093	0.365696	0.000143571	0	0	0	0	NA
ENSG00000171224	FAM241B	0.965119	5.04e-26	0.902891	4.19e-40	-1.00044	3.7e-06	-0.724145	5.87e-20	0.83411	2.94e-09	0.807553	3.15e-17	0	0	0	0	NA
ENSG00000171227	TMEM37	-1.01513	4.37e-13	-0.972352	1.9e-25	0.026199	0.944602	0.401771	6.89e-08	-0.169102	0.407771	-0.259324	0.162979	0	0	0	0	NA
ENSG00000171234	UGT2B7	NA	NA	-0.0464275	NA	NA	NA	0.0017523	NA	-0.0112747	NA	NA	NA	0	0	0	0	NA
ENSG00000171236	LRG1	0.399257	NA	-0.0587771	NA	NA	NA	0.0190783	NA	-0.0130107	NA	NA	NA	0	0	0	0	NA
ENSG00000171241	SHCBP1	-1.2891	5.9e-57	-0.777587	2.87e-52	-0.0148759	0.962454	0.0014268	0.987177	-0.393694	0.000200036	-0.425027	4.47e-08	0	0	0	0	NA
ENSG00000171246	NPTX1	-1.05983	2.8e-13	-0.0824274	0.284975	-0.187579	0.608199	0.0824381	0.104609	-0.407961	0.00712758	-0.533475	0.0409119	0	1	0	1	TRUE
ENSG00000171262	FAM98B	-0.605193	4.2e-11	-0.654974	4.26e-33	0.0908577	0.763695	-0.102317	0.0856142	-0.198276	0.12918	-0.187963	0.0954064	0	1	0	1	NA
ENSG00000171291	ZNF439	0.312121	0.678587	-0.0738212	0.887312	-0.0508701	NA	0.111473	NA	0.0449169	NA	-0.101465	NA	0	0	0	0	NA
ENSG00000171295	ZNF440	-0.117381	0.583452	-0.109842	0.39539	0.393893	0.0974581	0.078954	0.610322	-0.108577	0.674873	-0.0694172	0.73738	0	0	0	0	NA
ENSG00000171298	GAA	-1.26793	0.000830279	-0.0138497	0.899126	-0.302463	0.446502	0.191082	0.0125554	-0.0237663	0.925647	-0.311127	0.35979	0	1	1	2	TRUE
ENSG00000171302	CANT1	-0.0366149	0.824757	0.123847	0.042598	-0.0695691	0.836861	0.0621649	0.381183	-0.0545718	0.780796	0.0152699	0.944583	1	1	0	2	TRUE
ENSG00000171303	KCNK3	-0.310151	0.384354	-0.444766	0.0376717	0.0224078	0.971632	0.0474441	0.855715	0.0451281	0.905803	0.125131	0.721516	0	0	0	0	NA
ENSG00000171307	ZDHHC16	-0.0264946	0.846203	-0.0462482	0.507373	-0.0852603	0.765131	-0.0441799	0.562608	0.111521	0.540051	0.120887	0.349033	0	0	0	0	NA
ENSG00000171310	CHST11	0.280579	0.0675747	-0.0369777	0.734615	-0.590464	0.00905252	-0.437351	1.3e-08	-0.245344	0.213139	-0.330736	0.0560806	0	1	0	1	TRUE
ENSG00000171311	EXOSC1	0.0728874	0.591629	0.105693	0.162396	-0.0902742	0.744249	-0.0525699	0.53605	0.208057	0.366733	0.0758601	0.596309	0	0	0	0	NA
ENSG00000171314	PGAM1	-0.276171	0.000416187	-0.268295	3.96e-09	-0.0514672	0.841386	0.00925798	0.887505	0.00486029	0.986454	-0.020063	0.885943	0	0	1	1	NA
ENSG00000171316	CHD7	-0.0772455	0.544134	0.320865	1.77e-06	0.415232	0.0191532	0.155295	0.0201633	-0.401434	0.0960705	-0.223002	0.0385013	0	0	0	0	NA
ENSG00000171320	ESCO2	-1.35964	1.89e-40	-0.998911	3.83e-51	-0.0331615	0.926088	-0.222611	0.00051424	-0.40074	0.0054534	-0.474582	1.22e-06	0	0	0	0	NA
ENSG00000171345	KRT19	0.0852902	0.913323	-0.166068	0.739178	0.10717	NA	0.072745	NA	0.132721	NA	0.093063	NA	0	0	0	0	NA
ENSG00000171346	KRT15	1.25504	5.44e-07	1.60773	2.44e-10	-1.13397	0.000364709	-0.599375	0.0158181	0.52181	0.0977702	0.423517	0.116945	0	0	0	0	NA
ENSG00000171357	LURAP1	0.0696629	NA	0.222482	NA	0.0255281	NA	0.0556714	NA	-0.0112747	NA	0.0685548	NA	0	0	0	0	NA
ENSG00000171365	CLCN5	0.810974	7.52e-10	0.849801	2.29e-32	0.117576	0.733141	0.0586966	0.562617	-0.119988	0.725428	0.0413648	0.864549	0	1	0	1	TRUE
ENSG00000171368	TPPP	0.645132	0.000139727	0.0140134	0.93817	0.346701	0.277339	0.267272	0.0469346	-0.243058	0.451426	-0.087897	0.738093	0	0	0	0	NA
ENSG00000171385	KCND3	-0.637912	0.356846	-0.0909423	0.892268	-0.0569715	NA	-0.0975455	NA	-0.121007	NA	-0.242161	NA	0	0	0	0	NA
ENSG00000171388	APLN	-1.81015	5.86e-07	-2.01918	7.77e-19	-0.156086	0.761784	0.231066	0.2101	-0.567631	0.0100277	-0.413096	0.154002	0	0	0	0	NA
ENSG00000171401	KRT13	-1.26555	0.0427236	-1.30506	0.00732427	0.140502	NA	0.168866	0.570775	-0.118946	NA	0.166427	NA	0	0	0	0	NA
ENSG00000171402	XAGE3	NA	NA	NA	NA	NA	NA	0.0116614	NA	0.014715	NA	NA	NA	0	0	0	0	NA
ENSG00000171403	KRT9	NA	NA	-0.315858	NA	0.127251	NA	-0.076044	NA	-0.0811043	NA	0.0249143	NA	0	0	0	0	NA
ENSG00000171405	XAGE5	NA	NA	-0.090004	NA	NA	NA	-0.0194504	NA	-0.0130107	NA	NA	NA	0	0	0	0	NA
ENSG00000171408	PDE7B	-0.179578	0.198927	-0.249709	0.000613349	0.132271	0.605283	0.0240122	0.805007	-0.0804328	0.717874	-0.108218	0.41899	0	0	0	0	NA
ENSG00000171421	MRPL36	-0.590225	1.77e-09	-0.613063	3.95e-28	-0.159802	0.507618	-0.0979237	0.167394	0.00222919	0.994604	-0.12435	0.316136	0	0	1	1	NA
ENSG00000171425	ZNF581	-0.451026	5.3e-05	-0.360137	2.11e-06	-0.263414	0.409893	-0.232657	0.00364171	0.260753	0.268357	0.123258	0.379993	0	0	1	1	NA
ENSG00000171428	NAT1	-1.14372	2.99e-10	-1.49665	1.11e-24	0.321462	0.246594	0.278952	0.0210751	-0.321851	0.0868792	-0.148243	0.500613	0	0	0	0	NA
ENSG00000171431	KRT20	-0.0458028	0.953305	-0.283069	0.573272	0.0571484	NA	-0.0283838	NA	-0.0172121	NA	0.066484	NA	0	0	0	0	NA
ENSG00000171433	GLOD5	NA	NA	NA	NA	0.0169332	NA	NA	NA	NA	NA	NA	NA	0	0	0	0	NA
ENSG00000171435	KSR2	-0.856447	0.0453458	-0.366876	0.36454	0.466525	0.265778	0.525568	0.028027	-0.335091	0.390846	-0.0492522	0.908035	0	0	0	0	NA
ENSG00000171443	ZNF524	-0.062715	0.746415	-0.37116	0.0135056	0.190918	0.639968	0.431108	0.000119075	-0.0277914	0.943735	-0.0764213	0.722804	0	0	0	0	NA
ENSG00000171444	MCC	-0.453072	2.62e-05	-0.62831	9.72e-15	-0.554002	0.00220625	-0.696867	8.5e-17	-0.287599	0.292565	-0.192879	0.118995	0	0	0	0	NA
ENSG00000171448	ZBTB26	-0.671573	1.02e-05	-0.723897	2.86e-13	0.057066	0.891681	-0.143073	0.186001	-0.307693	0.118972	-0.172897	0.354276	0	1	0	1	NA
ENSG00000171450	CDK5R2	1.20279	5.7e-07	0.367932	0.092511	-0.00200435	0.997582	0.105358	0.690284	-0.157752	0.67221	0.35692	0.21827	0	0	0	0	NA
ENSG00000171451	DSEL	0.101391	0.523337	0.433438	2.68e-13	-0.0454202	0.902511	-0.365833	8.16e-09	0.0646776	0.802508	-0.00792625	0.975057	0	0	0	0	TRUE
ENSG00000171453	POLR1C	-0.219022	0.0131511	-0.202732	0.00046255	-0.0605288	0.816633	-0.0988635	0.0979618	0.0630295	0.826696	-0.0447085	0.729237	0	0	0	0	NA
ENSG00000171456	ASXL1	0.189389	0.115229	0.339819	1.17e-13	-0.075343	0.805635	0.0189745	0.783227	-0.0276637	0.916757	0.0275504	0.877765	0	0	0	0	NA
ENSG00000171462	DLK2	-0.623977	0.000113373	-0.516801	8.12e-09	0.0435227	0.915568	0.0981986	0.348581	-0.1881	0.382995	-0.355163	0.0873865	0	0	0	0	TRUE
ENSG00000171466	ZNF562	0.102804	0.385058	-0.00718169	0.94897	0.153329	0.548828	-0.0115314	0.921206	-0.0514874	0.838419	0.114362	0.385522	0	1	0	1	NA
ENSG00000171467	ZNF318	-0.10595	0.446937	-0.331512	9.21e-07	-0.112361	0.728262	-0.253044	0.000498623	-0.454581	0.0715244	-0.279528	0.0340401	0	1	0	1	NA
ENSG00000171469	ZNF561	-0.130436	0.349908	-0.178326	0.0198228	-0.0151035	0.967991	-0.0307866	0.756	-0.0305033	0.927235	0.012286	0.952617	0	0	0	0	NA
ENSG00000171475	WIPF2	0.0513563	0.609105	-0.0849512	0.111801	0.22117	0.261653	0.278596	1.35e-10	0.0248491	0.951029	0.231445	0.0179316	0	1	0	1	NA
ENSG00000171476	HOPX	NA	NA	NA	NA	NA	NA	NA	NA	NA	NA	0.0249143	NA	0	0	0	0	NA
ENSG00000171483	SSX6P	0.357035	0.573995	0.798665	0.0830448	0.0425233	NA	0.0223628	NA	0.048997	NA	0.133836	NA	0	0	0	0	NA
ENSG00000171487	NLRP5	-0.336324	NA	0.0407256	NA	-0.0618173	NA	0.0116614	NA	NA	NA	-0.0615558	NA	0	0	0	0	NA
ENSG00000171488	LRRC8C	-1.37963	8.59e-12	-0.729026	4.78e-15	-0.0154164	0.973603	0.0633539	0.526962	-0.234287	0.272471	-0.43314	0.0286925	0	1	0	1	TRUE
ENSG00000171489	SPACA5	NA	NA	-0.0464275	NA	0.0323792	NA	-0.0090798	NA	-0.0112747	NA	NA	NA	0	0	0	0	NA
ENSG00000171490	RSL1D1	-0.451294	2.38e-06	-0.335476	1.23e-11	-0.0112898	0.974288	-0.143659	0.00849732	0.0677057	0.746713	-0.0463706	0.758529	0	0	0	0	NA
ENSG00000171492	LRRC8D	-0.255015	0.00370334	-0.374804	4.64e-17	-0.0885733	0.775425	-0.0590209	0.279106	-0.0293225	0.910798	0.191864	0.0589292	0	1	0	1	TRUE
ENSG00000171497	PPID	-0.0648271	0.592818	-0.11866	0.0413767	-0.175713	0.489881	-0.271101	3.09e-08	0.0623043	0.724105	-0.0568819	0.685723	0	0	0	0	NA
ENSG00000171502	COL24A1	1.16807	0.00194462	1.30626	0.000253168	0.186085	NA	0.326879	0.242452	0.162058	0.738211	0.0926033	NA	0	0	0	0	NA
ENSG00000171503	ETFDH	0.718513	6.73e-15	0.199048	0.00203319	0.302106	0.194716	0.0615314	0.440762	-0.125572	0.446311	0.0351538	0.831932	0	1	0	1	NA
ENSG00000171509	RXFP1	2.08953	4.61e-05	1.14839	0.0104565	0.104141	NA	-0.043332	NA	0.116993	NA	0.15385	NA	0	0	0	0	NA
ENSG00000171517	LPAR3	-1.03859	1.76e-16	-0.651578	6.34e-25	-0.121852	0.664484	-0.134089	0.0449589	-0.021931	0.940788	0.012863	0.948627	0	1	0	1	TRUE
ENSG00000171522	PTGER4	-0.527648	0.0226453	0.132287	0.284752	-0.223244	0.567661	-0.23835	0.0397871	0.0555654	0.873144	-0.22225	0.393913	0	0	0	0	TRUE
ENSG00000171530	TBCA	-0.0815584	0.59221	-0.172	0.000240364	0.00840188	0.981631	-0.0585638	0.313125	0.101092	0.703958	-0.0533817	0.76357	0	0	0	0	NA
ENSG00000171532	NEUROD2	0.195944	NA	0.00486865	NA	NA	NA	-0.0151699	NA	-0.0198414	NA	NA	NA	0	0	0	0	NA
ENSG00000171533	MAP6	0.427027	0.524426	-0.100402	0.870616	0.0510895	NA	0.0120887	NA	-0.0575659	NA	0.0147968	NA	0	0	0	0	NA
ENSG00000171540	OTP	0.411498	0.50366	0.0940878	NA	-0.0294047	NA	0.0229271	NA	NA	NA	0.0117469	NA	0	0	0	0	NA
ENSG00000171551	ECEL1	0.0545772	NA	-0.305189	NA	0.0323792	NA	0.237722	NA	-0.0651188	NA	0.0249143	NA	0	0	0	0	NA
ENSG00000171552	BCL2L1	0.821821	1.12e-14	0.411614	5.17e-09	-0.315397	0.174472	-0.140867	0.0757584	0.0439549	0.875204	0.0227927	0.896262	0	0	0	0	NA
ENSG00000171557	FGG	NA	NA	0.190744	NA	NA	NA	NA	NA	NA	NA	NA	NA	0	0	0	0	NA
ENSG00000171560	FGA	NA	NA	NA	NA	NA	NA	NA	NA	0.0405962	NA	NA	NA	0	0	0	0	NA
ENSG00000171561	OR2AT4	0.0545772	NA	NA	NA	NA	NA	NA	NA	NA	NA	NA	NA	0	0	0	0	NA
ENSG00000171564	FGB	NA	NA	0.0843021	NA	NA	NA	NA	NA	NA	NA	NA	NA	0	0	0	0	NA
ENSG00000171566	PLRG1	-0.255139	0.00363606	-0.204611	0.000130752	-0.163623	0.48342	-0.18319	0.000767505	-0.0330165	0.861012	-0.188305	0.060508	0	0	0	0	NA
ENSG00000171570	RAB4B-EGLN2	0.73408	0.242098	0.45319	NA	0.0118882	NA	NA	NA	0.0573373	NA	0.0936808	NA	0	0	0	0	NA
ENSG00000171574	ZNF584	-0.391493	0.00376944	-0.639765	9.93e-11	0.0664548	0.857932	0.0713707	0.565767	-0.248571	0.143905	0.0854074	0.641123	0	0	0	0	NA
ENSG00000171587	DSCAM	-0.135833	NA	NA	NA	-0.0294047	NA	NA	NA	NA	NA	-0.0254754	NA	0	0	0	0	NA
ENSG00000171595	DNAI2	NA	NA	NA	NA	NA	NA	0.0229271	NA	NA	NA	NA	NA	0	0	0	0	NA
ENSG00000171596	NMUR1	-0.072363	NA	-0.32678	0.506176	0.0570404	NA	0.0156596	NA	-0.0649423	NA	-0.012878	NA	0	0	0	0	NA
ENSG00000171603	CLSTN1	-0.496903	0.00127214	0.309528	1.64e-09	-0.198927	0.528174	-0.183659	5.4e-06	-0.0521886	0.803761	0.0400091	0.86662	1	1	1	3	TRUE
ENSG00000171604	CXXC5	-0.527294	1.25e-08	-0.812028	3.17e-24	0.291958	0.11672	0.186665	0.0172506	-0.479915	0.000274795	-0.494551	3.72e-07	0	0	0	0	NA
ENSG00000171606	ZNF274	0.676958	2.1e-10	0.600771	1.4e-10	0.279637	0.221081	0.25246	0.0168434	0.309518	0.106526	0.277198	0.0300233	0	0	0	0	NA
ENSG00000171608	PIK3CD	0.292861	0.0669554	0.0640052	0.63313	0.247457	0.383735	0.396598	5.32e-05	-0.144011	0.588332	0.060241	0.794623	0	0	0	0	NA
ENSG00000171612	SLC25A33	-0.466191	4.71e-05	-0.421059	2.59e-13	-0.490885	0.00511124	-0.193151	0.00075926	-0.0491283	0.863632	-0.0623989	0.694589	0	0	0	0	NA
ENSG00000171617	ENC1	-0.537349	0.000501512	-0.363988	0.0173795	-0.725883	0.000819441	-0.641908	1.35e-06	-0.917902	8.05e-06	-0.728635	3.58e-06	0	0	0	0	NA
ENSG00000171621	SPSB1	0.415375	5.16e-05	0.114998	0.216692	-0.158824	0.54981	-0.0790101	0.384897	0.0545378	0.797607	0.216242	0.0738583	0	0	0	0	NA
ENSG00000171631	P2RY6	-0.0107361	0.950371	0.0148736	0.898063	0.356703	0.0929639	0.359237	3.63e-08	-0.375492	0.00612249	-0.556616	2.31e-05	0	0	0	0	NA
ENSG00000171634	BPTF	0.123307	0.301749	0.133543	0.0303036	0.179054	0.499267	-0.218469	0.000689413	-0.24352	0.462982	0.00362553	0.985244	0	1	0	1	NA
ENSG00000171643	S100Z	NA	NA	NA	NA	NA	NA	NA	NA	NA	NA	0.0123169	NA	0	0	0	0	NA
ENSG00000171649	ZIK1	0.120127	0.876251	-0.235107	0.707841	-0.0585612	NA	-0.168003	NA	0.145006	NA	0.0310971	NA	0	0	0	0	NA
ENSG00000171657	GPR82	-0.264088	NA	0.0626315	NA	-0.0489869	NA	0.0213249	NA	-0.0242695	NA	-0.0234104	NA	0	0	0	0	NA
ENSG00000171658	NMRAL2P	3.84855	5.86e-148	3.68918	4e-154	-0.673358	0.0562395	-0.39691	0.111472	1.47066	1.08e-14	1.443	5.02e-15	0	0	0	0	NA
ENSG00000171659	GPR34	0.00599093	0.994003	-0.330766	0.574708	0.00447448	NA	0.0064812	NA	-0.134217	NA	-0.0750039	NA	0	0	0	0	NA
ENSG00000171680	PLEKHG5	0.323978	0.0194932	0.6633	1.28e-26	-0.120635	0.761435	0.0812797	0.384013	0.0171761	0.956754	-0.121988	0.517664	0	0	0	0	NA
ENSG00000171681	ATF7IP	0.292836	0.00376065	0.206808	0.00736834	0.319232	0.186976	0.0137827	0.912485	-0.220194	0.471382	-0.109027	0.421971	0	1	0	1	NA
ENSG00000171695	LKAAEAR1	-2.40022	2.05e-08	-1.22952	0.0085722	0.0672377	0.912418	0.418205	0.11538	0.0849672	0.873464	-0.110128	0.782022	0	0	0	0	NA
ENSG00000171700	RGS19	-0.350986	0.000125341	-0.406044	8.37e-11	-0.0097099	0.97823	0.18349	0.00256249	0.135065	0.544167	-0.00094508	0.996213	0	0	0	0	NA
ENSG00000171703	TCEA2	0.0522525	0.72738	-0.106905	0.263307	-0.300696	0.219986	-0.206157	0.017809	-0.334801	0.142412	-0.476247	6.81e-05	0	1	0	1	NA
ENSG00000171714	ANO5	-0.217525	0.759108	-0.361257	0.54438	-0.00405351	NA	0.0577598	NA	-0.113168	NA	0.0158253	NA	0	1	0	1	NA
ENSG00000171720	HDAC3	0.0722061	0.524846	-0.119101	0.0262928	-0.116376	0.635021	-0.0944213	0.0822992	0.233503	0.116206	0.372877	0.000118617	0	0	0	0	NA
ENSG00000171722	SPATA46	-0.0527788	0.93854	-0.136803	NA	-0.074067	NA	0.00310531	NA	-0.0506258	NA	0.0260388	NA	0	0	0	0	NA
ENSG00000171723	GPHN	-0.236866	0.199989	-0.314346	0.0101398	0.209454	0.492349	0.0440817	0.787145	-0.131217	0.604531	-0.128964	0.545037	0	0	0	0	NA
ENSG00000171724	VAT1L	NA	NA	-0.00312924	NA	NA	NA	0.00157854	NA	0.001931	NA	0.0123169	NA	0	0	0	0	NA
ENSG00000171729	TMEM51	-0.704525	0.00500523	0.0212795	0.860751	-0.428389	0.24425	-0.139094	0.189289	0.291338	0.0734735	-0.193937	0.48706	0	0	0	0	TRUE
ENSG00000171735	CAMTA1	0.170379	0.131994	0.148326	0.0165328	-0.309111	0.175298	-0.462849	7.34e-15	0.265915	0.235081	0.160572	0.194325	0	0	0	0	NA
ENSG00000171747	LGALS4	-0.121771	0.878771	0.420403	0.465767	-0.225411	NA	0.0664019	NA	0.0393799	NA	-0.0697073	NA	0	0	0	0	NA
ENSG00000171757	LRRC34	1.40261	0.0105036	0.644553	0.140249	0.0566054	NA	-0.272954	0.308856	0.0179475	0.9762	0.277356	NA	0	0	0	0	NA
ENSG00000171759	PAH	NA	NA	0.355908	NA	NA	NA	0.0116614	NA	0.0277098	NA	NA	NA	0	0	0	0	NA
ENSG00000171763	SPATA5L1	-0.0123848	0.925392	0.123296	0.0535634	0.0223324	0.942524	0.00187928	0.984873	0.0854857	0.626798	0.0106205	0.948866	0	0	0	0	NA
ENSG00000171766	GATM	-0.759927	5.62e-06	-0.606531	5.9e-05	-0.0399481	0.930663	-0.0014747	0.996006	-0.21384	0.439377	-0.247897	0.167382	0	0	0	0	NA
ENSG00000171772	SYCE1	-0.1219	0.846025	1.16571	0.00241584	0.0440362	NA	0.359155	0.186421	0.616657	0.0659464	-0.0684159	NA	0	0	0	0	NA
ENSG00000171773	NXNL1	0.0545772	NA	0.0843021	NA	NA	NA	NA	NA	0.0277098	NA	NA	NA	0	0	0	0	NA
ENSG00000171777	RASGRP4	-0.250805	NA	0.314826	0.522059	-0.0444924	NA	-0.0133922	NA	-0.0506258	NA	-0.0200319	NA	0	0	0	0	NA
ENSG00000171786	NHLH1	1.31411	0.00402353	1.62955	6.89e-07	-0.259251	NA	-0.300449	0.270774	-0.251624	0.553356	-0.136254	NA	0	0	0	0	NA
ENSG00000171790	SLFNL1	-1.676	0.000152157	-0.295755	0.48705	-0.331818	0.482233	-0.064051	0.860297	-0.0651324	0.902346	-0.454223	0.151836	0	0	0	0	NA
ENSG00000171791	BCL2	0.30661	0.0138571	0.128515	0.167651	0.0793038	0.801102	0.0449751	0.707903	-0.214962	0.411723	-0.032785	0.873228	0	0	0	0	NA
ENSG00000171792	RHNO1	-0.582607	1.43e-07	-0.533915	4.46e-16	0.0273225	0.937037	0.0544066	0.525949	-0.0613592	0.767672	-0.013159	0.944721	0	0	1	1	NA
ENSG00000171793	CTPS1	-0.179434	0.0603808	-0.145834	0.00183162	0.104811	0.654501	0.0691546	0.175227	-0.0171643	0.927235	-0.0764294	0.509966	0	0	0	0	NA
ENSG00000171798	KNDC1	1.17894	6.06e-05	0.730063	0.0198791	0.068701	0.910321	0.141284	0.655278	-0.413447	0.254257	-0.34039	0.307518	0	0	0	0	NA
ENSG00000171804	WDR87	0.11191	NA	NA	NA	0.00148725	NA	0.0691394	NA	NA	NA	0.0188269	NA	0	0	0	0	NA
ENSG00000171806	METTL18	-0.503054	0.000402924	-0.535919	7.58e-07	0.112243	0.730562	0.0953699	0.4441	-0.114821	0.627966	-0.159484	0.359364	0	0	0	0	NA
ENSG00000171811	CFAP46	-0.150011	0.842287	-0.575914	0.18465	-0.00877494	NA	-0.00595238	NA	-0.0571656	NA	-0.0383057	NA	0	0	0	0	NA
ENSG00000171812	COL8A2	-0.218811	0.771146	-1.0544	0.0158277	0.110019	NA	0.16343	0.611503	-0.34963	0.373564	-0.11445	NA	0	0	0	0	TRUE
ENSG00000171813	PWWP2B	0.122478	0.432439	-0.0331438	0.685108	-0.261275	0.432041	-0.0940424	0.144521	0.123102	0.61636	0.0696343	0.701661	0	0	0	0	NA
ENSG00000171817	ZNF540	-0.356629	0.516169	0.443732	0.324881	0.28777	0.557847	0.433708	0.101322	-0.112268	0.826696	-0.153751	NA	0	0	0	0	NA
ENSG00000171819	ANGPTL7	-0.00889288	NA	0.0843021	NA	-0.0139587	NA	0.0260505	NA	NA	NA	-0.000280537	NA	0	0	0	0	NA
ENSG00000171823	FBXL14	-0.436018	0.00167806	-0.475635	4.95e-07	0.022802	0.952197	0.0389655	0.766121	-0.244901	0.370397	-0.164003	0.286092	0	0	0	0	NA
ENSG00000171824	EXOSC10	-0.746951	2.88e-23	-0.53789	2e-29	0.213886	0.405054	0.0383504	0.539952	-0.134982	0.357114	-0.125949	0.212468	0	0	0	0	NA
ENSG00000171827	ZNF570	0.784235	0.0991511	0.639585	0.127296	0.337034	NA	0.126763	0.706192	0.113108	0.826696	0.0811638	NA	0	0	0	0	NA
ENSG00000171840	NINJ2	0.512964	7.45e-05	0.616839	2.07e-09	-0.218024	0.421457	-0.122394	0.385986	0.221338	0.391038	0.120679	0.484945	0	0	0	0	NA
ENSG00000171843	MLLT3	-0.232596	0.0241423	-0.505903	3.22e-12	0.100642	0.757391	-0.147921	0.0373637	-0.13025	0.488709	-0.0147378	0.929451	0	1	0	1	NA
ENSG00000171847	FAM90A1	1.45584	0.0133894	0.821529	0.0742505	0.0323792	NA	0.155707	NA	0.115872	NA	0.0249143	NA	0	0	0	0	NA
ENSG00000171848	RRM2	-0.384922	3.56e-06	-0.0164209	0.827439	-0.1819	0.388007	-0.357607	4.54e-16	0.0688312	0.687853	0.0512452	0.667849	0	0	0	0	NA
ENSG00000171853	TRAPPC12	0.051209	0.655094	-0.0185645	0.818374	0.0332597	0.910025	0.0955707	0.122068	-0.10516	0.505337	-0.0927574	0.456115	0	0	0	0	NA
ENSG00000171855	IFNB1	0.118047	NA	NA	NA	NA	NA	NA	NA	NA	NA	NA	NA	0	0	0	0	NA
ENSG00000171858	RPS21	-0.596854	3.48e-10	-0.500184	5.25e-26	-0.0286029	0.926515	0.0982517	0.61055	0.0686973	0.85215	-0.131556	0.283008	0	0	0	0	NA
ENSG00000171860	C3AR1	0.0919619	NA	-0.298174	0.52676	0.182834	NA	-0.056835	NA	-0.1191	NA	-0.012878	NA	0	0	0	0	NA
ENSG00000171861	MRM3	-0.118868	0.280744	0.103145	0.176936	-0.103378	0.69547	-0.0427766	0.626206	0.405678	0.0247668	0.306163	0.00121714	0	0	0	0	NA
ENSG00000171862	PTEN	-0.138747	0.204149	-0.360419	4.7e-13	0.174404	0.440404	0.160787	0.00161026	-0.236327	0.201626	-0.0979657	0.430184	0	0	0	0	NA
ENSG00000171863	RPS7	-0.475937	8.36e-07	-0.402756	2.12e-17	0.209734	0.407664	0.0976426	0.185841	0.103343	0.732583	-0.178581	0.166008	0	0	0	0	NA
ENSG00000171864	PRND	NA	NA	0.166253	NA	NA	NA	-0.0090798	NA	0.00200163	NA	NA	NA	0	0	0	0	NA
ENSG00000171865	RNASEH1	0.311915	0.000198553	0.208263	3.51e-05	-0.196547	0.330363	-0.20706	5.32e-05	-0.0407174	0.865046	0.150521	0.137327	0	0	1	1	NA
ENSG00000171867	PRNP	-0.394424	0.00244504	0.524634	1.55e-18	-0.321146	0.136231	-0.313979	1.55e-06	0.279815	0.0533835	0.0835204	0.640678	0	1	1	2	TRUE
ENSG00000171872	KLF17	1.40531	8.33e-06	1.62323	5e-12	-0.00230256	0.997401	0.139878	0.658722	0.616268	0.0350126	0.295284	0.378174	0	0	0	0	NA
ENSG00000171873	ADRA1D	0.0143507	NA	0.199959	0.693883	0.0105534	NA	-0.0142728	NA	-0.0203173	NA	-0.0123732	NA	0	0	0	0	NA
ENSG00000171877	FRMD5	1.44358	6.6e-16	0.885354	8.96e-09	0.588179	0.043333	0.415633	0.00892838	0.0452237	0.905035	0.0680738	0.82417	0	0	0	0	NA
ENSG00000171885	AQP4	NA	NA	-0.0464275	NA	NA	NA	0.0940913	NA	0.00199829	NA	0.0249143	NA	0	0	0	0	NA
ENSG00000171889	MIR31HG	-0.239356	0.116987	-0.388844	0.000343983	-0.642235	0.0121463	-0.446158	1.04e-05	-0.231235	0.236896	-0.0346371	0.871871	0	0	0	0	NA
ENSG00000171903	CYP4F11	-0.135833	NA	0.15358	0.758089	-0.0294047	NA	-0.0320287	NA	0.252892	NA	-0.0168885	NA	0	0	0	0	NA
ENSG00000171914	TLN2	-0.199388	0.412016	-0.11591	0.304281	-0.0579021	0.902648	-0.0823137	0.524159	-0.540572	0.0082581	-0.336929	0.14028	0	0	0	0	NA
ENSG00000171916	LGALS9C	0.760557	0.23097	0.497951	0.372966	-0.026689	NA	-0.0703034	NA	0.171935	NA	0.320919	NA	0	0	0	0	NA
ENSG00000171928	TVP23B	0.0739869	0.552134	0.20881	6.17e-05	-0.739997	8.42e-07	-0.593528	1.01e-25	0.0867195	0.638867	0.0615546	0.663792	0	0	0	0	TRUE
ENSG00000171931	FBXW10	4.27597	1.19e-85	4.00248	8.16e-84	-0.281118	NA	-0.449143	0.0703039	0.490301	0.167658	0.634089	0.0295333	0	0	0	0	NA
ENSG00000171940	ZNF217	0.0288858	0.851635	-0.23282	0.000228829	0.165643	0.547111	-0.0433116	0.596568	-0.387563	0.131232	-0.190378	0.14838	0	1	0	1	NA
ENSG00000171943	SRGAP2C	0.234218	0.0450021	0.131016	0.130007	0.43478	0.030756	0.264826	0.000524963	-0.164531	0.451107	-0.10625	0.454079	0	0	0	0	NA
ENSG00000171951	SCG2	2.42852	2.5e-54	2.36867	9.58e-91	0.0192638	0.9731	-0.119369	0.620766	0.83605	2.1e-06	0.774839	5.58e-05	0	0	0	0	NA
ENSG00000171953	ATPAF2	0.444509	6.54e-07	0.312988	1.29e-05	-0.292927	0.129427	-0.199225	0.0136749	0.1275	0.567802	0.0603345	0.681042	0	0	0	0	NA
ENSG00000171954	CYP4F22	-0.589232	0.381281	-0.59972	0.25596	0.115804	NA	0.0748255	0.829301	-0.034641	NA	0.030824	NA	0	0	0	0	TRUE
ENSG00000171956	FOXB1	0.489886	0.0142414	0.610403	0.000204652	0.314397	0.352361	0.648233	1.45e-05	0.0780647	0.828579	0.0608935	0.843677	0	0	0	0	NA
ENSG00000171960	PPIH	-0.7921	7.8e-16	-0.563817	1.42e-14	-0.206155	0.333917	-0.163479	0.0337137	0.0310705	0.93314	-0.154176	0.188293	0	0	0	0	NA
ENSG00000171962	DRC3	0.989892	0.000137525	0.550334	0.0225172	0.331084	0.439385	0.0218097	0.947083	-0.169718	0.661359	0.10211	0.783574	0	0	0	0	NA
ENSG00000171970	ZNF57	-0.836531	3.45e-08	-0.63341	6.97e-07	0.0676518	0.844891	0.206171	0.103223	0.0253651	0.933374	-0.208144	0.236962	0	0	0	0	NA
ENSG00000171984	SHLD1	0.495001	0.119999	0.379606	0.22204	0.0194489	0.976208	0.0236524	0.947873	0.362093	0.318152	0.234678	0.463617	0	0	0	0	NA
ENSG00000171988	JMJD1C	0.273248	0.0193555	0.272243	0.000785959	0.24625	0.462202	0.0102917	0.933155	-0.155044	0.657574	0.00185523	0.993965	0	1	0	1	NA
ENSG00000171989	LDHAL6B	0.733036	0.259209	1.45335	0.00121877	-0.00954787	NA	-0.115817	NA	-0.0368654	NA	0.0522664	NA	0	0	0	0	NA
ENSG00000171992	SYNPO	0.870545	1.28e-14	0.472628	1.83e-09	-0.217263	0.447709	-0.0620828	0.568381	-0.140014	0.611076	-0.012487	0.952156	0	0	0	0	NA
ENSG00000172000	ZNF556	-0.441716	0.00502709	-0.306155	0.00417407	-0.174995	0.568675	-0.100569	0.424019	0.0196116	0.949917	0.179309	0.294444	0	0	0	0	NA
ENSG00000172005	MAL	NA	NA	NA	NA	NA	NA	NA	NA	0.014715	NA	NA	NA	0	0	0	0	NA
ENSG00000172006	ZNF554	0.913565	2.59e-07	0.484088	0.00468559	0.245828	0.494645	0.225472	0.231711	0.053194	0.890598	0.0430918	0.900668	0	0	0	0	NA
ENSG00000172007	RAB33B	0.0735687	0.68305	-0.365001	0.000623301	0.299578	0.281295	0.130755	0.224818	0.0640523	0.79701	0.205291	0.202764	0	0	0	0	NA
ENSG00000172009	THOP1	-0.321431	0.000703426	-0.28234	1.83e-08	-0.00048293	0.99942	0.0637929	0.227052	0.0579842	0.844034	-0.022025	0.876583	0	1	0	1	NA
ENSG00000172014	ANKRD20A4	-0.104754	0.883437	0.300934	0.510148	0.0251387	NA	0.1294	NA	0.0812826	NA	-0.093849	NA	0	0	0	0	NA
ENSG00000172020	GAP43	1.06429	0.0099506	1.13737	0.00399791	0.368259	NA	0.243954	0.404869	0.344941	0.388199	0.134653	NA	0	0	0	0	NA
ENSG00000172031	EPHX4	-0.496776	0.000522934	-0.502798	5.18e-10	0.0577902	0.856935	0.110397	0.239407	-0.11255	0.654652	-0.180089	0.227184	0	0	0	0	NA
ENSG00000172037	LAMB2	0.531018	0.168091	1.19488	1.83e-39	0.161871	0.727345	0.479265	5.69e-07	-0.188339	0.357903	-0.28613	0.406144	0	0	1	1	NA
ENSG00000172046	USP19	-0.632742	9.36e-09	-0.525535	2.31e-13	0.196672	0.439385	0.229879	7.3e-05	-0.122749	0.520417	-0.122041	0.398302	0	0	0	0	NA
ENSG00000172053	QARS1	-1.35963	1.52e-48	-1.02761	2.84e-74	0.709968	2.49e-07	0.427091	6.88e-24	-0.108924	0.482992	-0.240298	0.0259274	0	0	0	0	NA
ENSG00000172057	ORMDL3	0.459788	1.03e-07	0.45763	9.66e-21	-0.138264	0.634604	0.0799747	0.248585	0.437869	0.00107902	0.391978	3.2e-05	0	1	0	1	TRUE
ENSG00000172058	SERF1A	NA	NA	-0.0464275	NA	0.0169332	NA	-0.0090798	NA	-0.0112747	NA	NA	NA	0	0	0	0	NA
ENSG00000172059	KLF11	-0.445906	9.9e-05	-0.58449	4.03e-18	0.211735	0.426444	0.0495405	0.581152	-0.240021	0.327871	0.0420255	0.803387	0	1	0	1	NA
ENSG00000172061	LRRC15	0.33056	0.590337	-0.853786	0.0854648	0.014292	NA	-0.0167111	0.964471	-0.302647	NA	0.0377381	NA	0	0	0	0	TRUE
ENSG00000172062	SMN1	-0.755897	1.37e-08	-0.824511	4.34e-17	0.0151547	0.974881	-0.106647	0.414775	0.112723	0.685481	0.0442511	0.826757	0	0	0	0	NA
ENSG00000172071	EIF2AK3	0.703922	3.41e-05	0.896118	1.23e-40	0.357641	0.225689	0.46366	1.31e-14	0.0133292	0.970102	0.0949668	0.707876	1	0	0	1	TRUE
ENSG00000172073	TEX37	0.427153	NA	-0.0805815	NA	NA	NA	-5.77e-05	NA	-0.0277039	NA	NA	NA	0	0	0	0	NA
ENSG00000172081	MOB3A	0.294158	0.0113428	0.0470149	0.607571	0.386789	0.0463482	0.417782	1.64e-10	0.115919	0.505939	0.143935	0.308173	0	0	0	0	NA
ENSG00000172086	KRCC1	0.839704	5.27e-11	0.559034	3.95e-09	-0.0678772	0.848668	0.0521864	0.715963	-0.242712	0.225539	-0.24633	0.14249	0	0	0	0	NA
ENSG00000172113	NME6	-0.194716	0.0879234	-0.352208	2.18e-06	0.00254294	0.993876	0.0173083	0.865769	0.523756	6.37e-06	0.547322	3.91e-08	0	0	0	0	NA
ENSG00000172115	CYCS	-0.825157	6.91e-19	-0.694654	8.65e-54	-0.455393	0.0145945	-0.301673	7.18e-14	0.0751094	0.753949	-0.0424251	0.788937	0	0	0	0	NA
ENSG00000172116	CD8B	NA	NA	-0.090004	NA	0.0323792	NA	-0.0194504	NA	-0.0242695	NA	0.0383617	NA	0	0	0	0	NA
ENSG00000172123	SLFN12	0.104281	0.585944	0.128368	0.372549	0.0464403	0.900161	0.04462	0.777511	-0.117568	0.751991	0.0759711	0.70697	0	0	0	0	NA
ENSG00000172137	CALB2	0.349354	0.600547	-0.0245654	0.967355	-0.0168922	NA	-0.0222576	NA	0.0170621	NA	0.163061	NA	0	0	0	0	NA
ENSG00000172139	SLC9C1	-0.0767714	0.923387	0.982227	0.051425	-0.0264396	NA	0.0506463	NA	0.0640661	NA	-0.167992	NA	0	0	0	0	NA
ENSG00000172159	FRMD3	0.846551	0.0002233	0.374486	0.0613875	-0.118724	0.8196	-0.203508	0.366462	-0.104881	0.825766	-0.0092154	0.982463	0	0	0	0	NA
ENSG00000172164	SNTB1	-0.135833	NA	0.00347542	NA	-0.0294047	NA	-0.0163957	NA	-0.0268386	NA	-0.0254754	NA	0	0	0	0	NA
ENSG00000172167	MTBP	-0.810133	2.32e-09	-0.464416	4.39e-06	0.00178284	0.996777	-0.11498	0.350486	-0.267686	0.14734	-0.326986	0.0319545	0	1	0	1	NA
ENSG00000172171	TEFM	-0.716562	1.19e-11	-0.735916	4.09e-17	0.154952	0.533608	-0.0233746	0.859421	-0.0507547	0.83283	-0.0715157	0.654235	0	0	0	0	NA
ENSG00000172172	MRPL13	-0.270695	0.0191016	-0.398615	4.59e-13	-0.116703	0.690088	-0.218359	1.65e-05	0.111854	0.656863	0.0339387	0.851977	0	0	0	0	NA
ENSG00000172175	MALT1	-0.403199	0.00151053	-0.527321	4.08e-15	-0.0100196	0.981818	-0.239985	0.00111667	-0.291861	0.0929168	-0.118486	0.454576	0	0	0	0	NA
ENSG00000172183	ISG20	1.33914	2.06e-16	1.04486	8.3e-12	-0.307346	0.346698	-0.318248	0.103904	0.724931	0.0028622	0.922883	1.11e-09	0	0	0	0	NA
ENSG00000172186	HMGN1P35	0.0623934	NA	-0.0684552	NA	-0.0139587	NA	-0.0149545	NA	-0.0242695	NA	0.0188269	NA	0	0	0	0	NA
ENSG00000172197	MBOAT1	-0.494181	0.157274	-0.19811	0.264687	-0.565419	0.148125	-0.346703	0.0232263	-0.313019	0.332101	-0.294787	0.367986	0	0	0	0	TRUE
ENSG00000172201	ID4	0.611272	NA	-0.0554068	NA	NA	NA	-0.0303865	NA	-0.0375197	NA	NA	NA	0	0	1	1	NA
ENSG00000172209	GPR22	-0.4983	NA	0.536924	0.285179	0.192713	NA	0.125094	NA	0.103743	NA	0.166313	NA	0	0	0	0	NA
ENSG00000172215	CXCR6	-0.671915	0.281674	-0.114112	0.863271	0.38004	NA	-0.0389222	NA	0.0822435	NA	0.0707295	NA	0	0	0	0	NA
ENSG00000172216	CEBPB	0.292951	0.000128198	0.226004	1.23e-05	-0.342061	0.174346	-0.160657	0.00246703	0.269899	0.102021	0.182115	0.0333557	0	0	1	1	NA
ENSG00000172232	AZU1	-0.250463	0.679978	0.148204	NA	-0.0465212	NA	0.0465324	NA	-0.0191321	NA	-0.027072	NA	0	0	0	0	NA
ENSG00000172236	TPSAB1	0.267051	NA	0.122261	NA	0.0323792	NA	-0.0235755	NA	0.00770362	NA	0.0994562	NA	0	0	0	0	NA
ENSG00000172238	ATOH1	-0.82293	0.171932	-0.33847	NA	-0.03613	NA	0.0761308	NA	-0.0415424	NA	-0.166267	NA	0	0	0	0	NA
ENSG00000172239	PAIP1	-0.508997	9.11e-12	-0.556148	1.17e-26	0.0137428	0.963407	0.060885	0.278242	-0.265518	0.041961	-0.192895	0.0361114	0	0	0	0	NA
ENSG00000172243	CLEC7A	0.118047	NA	0.479993	0.210859	NA	NA	0.0116614	NA	0.05726	NA	NA	NA	0	0	0	0	NA
ENSG00000172244	C5orf34	-0.666506	1e-11	-0.244804	0.00124561	0.11811	0.710983	0.0177772	0.877237	-0.116633	0.520504	-0.318653	0.00364169	0	0	0	0	NA
ENSG00000172247	C1QTNF4	0.556173	0.426135	1.04578	0.030609	-0.028226	NA	0.0636692	NA	0.140016	NA	-0.110971	NA	0	0	0	0	NA
ENSG00000172250	SERHL	0.740728	0.000200083	0.845931	9.02e-08	-0.0221352	0.96961	0.129416	0.590165	0.691298	0.00227376	0.864126	1.57e-06	0	0	0	0	NA
ENSG00000172260	NEGR1	-0.099198	0.825107	0.445815	0.130384	-0.0557958	0.930254	0.0463264	0.895324	-0.00527809	0.99255	-0.478072	0.113668	0	0	0	0	NA
ENSG00000172262	ZNF131	0.45578	5.23e-08	0.343025	5.47e-15	-0.263748	0.283881	-0.452203	5.24e-24	-0.285245	0.0748297	-0.237307	0.0165144	0	1	0	1	NA
ENSG00000172264	MACROD2	1.93659	7.28e-20	1.93215	1.45e-20	0.184873	0.704398	0.172307	0.566012	0.459073	0.165636	0.613085	0.0162477	0	0	0	0	NA
ENSG00000172269	DPAGT1	0.738267	4.04e-09	0.208648	0.000212756	-0.683101	0.000997289	-0.338986	2.34e-10	0.0698856	0.685314	0.12099	0.530755	1	0	1	2	TRUE
ENSG00000172270	BSG	-0.22259	0.155753	0.0691532	0.140402	-0.134887	0.705468	0.00492367	0.933155	0.0880592	0.722368	-0.122492	0.525476	0	1	1	2	TRUE
ENSG00000172273	HINFP	1.73013	1.61e-69	1.56141	9.59e-104	0.102234	0.737124	0.277259	0.00290828	0.500944	0.000754372	0.364503	0.00812451	0	0	0	0	NA
ENSG00000172292	CERS6	-1.34841	4.83e-20	-1.12886	5.37e-65	-0.140433	0.676696	-0.115981	0.0917467	-0.309052	0.361894	-0.392207	0.00983589	0	1	1	2	TRUE
ENSG00000172296	SPTLC3	0.361479	NA	0.11369	NA	0.0323792	NA	0.0939039	NA	0.00212268	NA	NA	NA	0	0	0	0	NA
ENSG00000172301	COPRS	-0.495615	2.79e-09	-0.551808	2.13e-27	-0.183729	0.357648	-0.100161	0.0495288	0.102151	0.739588	0.0531002	0.694091	0	0	0	0	NA
ENSG00000172315	TP53RK	-0.269311	0.0519813	-0.326589	4.68e-05	-0.403713	0.0753891	-0.335399	2.18e-05	-0.053901	0.810707	-0.113391	0.489304	0	1	0	1	NA
ENSG00000172331	BPGM	0.4824	3.42e-06	0.241429	0.00113565	0.117295	0.681478	0.143916	0.0550265	0.126403	0.468717	0.192182	0.127731	0	0	0	0	NA
ENSG00000172336	POP7	-0.429155	1.06e-06	-0.383089	5.21e-12	-0.28352	0.25103	-0.114041	0.0170851	0.00333207	0.992777	-0.107187	0.313713	0	0	0	0	NA
ENSG00000172339	ALG14	0.650197	1.13e-09	0.372315	4.1e-07	-0.0791637	0.822801	0.00475153	0.972162	0.32925	0.067052	0.38387	0.00182669	0	0	0	0	NA
ENSG00000172340	SUCLG2	0.167467	0.147558	0.0425442	0.692819	0.304548	0.116513	0.369022	1.69e-06	0.272035	0.0984395	0.266317	0.0169605	0	0	0	0	NA
ENSG00000172345	STARD5	0.365125	0.437595	0.377483	0.390264	-0.520743	NA	-0.112219	0.745459	0.0329957	0.956754	-0.081417	NA	0	0	0	0	NA
ENSG00000172346	CSDC2	-0.886783	0.120967	-0.756398	0.142564	-0.0141636	NA	-0.414217	0.0615552	-0.255495	NA	-0.0860638	NA	0	0	0	0	NA
ENSG00000172348	RCAN2	0.0545772	NA	-0.0155692	NA	0.117267	NA	0.0236189	NA	-0.0242695	NA	NA	NA	0	0	0	0	NA
ENSG00000172349	IL16	1.52392	0.00158103	2.29885	1.55e-09	-0.294332	NA	-0.203856	NA	0.274225	NA	0.118931	NA	0	0	0	0	NA
ENSG00000172350	ABCG4	-0.515176	0.127403	-0.563088	0.0417244	-0.206712	0.674348	0.0945504	0.749945	-0.18556	0.636456	-0.0492468	0.901303	0	0	0	0	NA
ENSG00000172354	GNB2	-0.332527	1.07e-05	-0.492682	7.07e-34	0.00593155	0.988091	0.12629	0.0081362	0.0531723	0.857659	-0.00934459	0.945439	0	0	0	0	NA
ENSG00000172361	CFAP53	1.87008	2.88e-09	1.57504	6.77e-08	0.467801	0.276405	0.451593	0.0830943	0.211167	0.639038	0.437732	0.167353	0	0	0	0	NA
ENSG00000172362	OR5B12	0.0545772	NA	NA	NA	NA	NA	NA	NA	NA	NA	NA	NA	0	0	0	0	NA
ENSG00000172366	MCRIP2	-0.0311356	0.764846	-0.0462599	0.503603	-0.143883	0.719156	0.1431	0.0085946	0.269933	0.328531	0.17674	0.0428586	0	1	1	2	NA
ENSG00000172367	PDZD3	-0.299852	NA	0.135703	NA	-0.0642187	NA	-0.0129654	NA	-0.0485157	NA	0.01286	NA	0	0	0	0	NA
ENSG00000172375	C2CD2L	0.372878	0.0601086	0.749267	8.41e-16	-0.147869	0.720365	0.161596	0.154912	0.290634	0.130013	-0.0850238	0.766244	0	0	0	0	TRUE
ENSG00000172379	ARNT2	1.96377	5.72e-08	1.74029	7.96e-08	0.675113	0.0762068	0.0836376	0.811099	-0.170303	NA	0.0300181	NA	0	0	0	0	NA
ENSG00000172380	GNG12	-0.665529	1.12e-07	-0.987865	9.41e-84	0.347523	0.171578	0.272634	6.3e-11	-0.21409	0.371541	-0.0830171	0.625611	0	0	0	0	NA
ENSG00000172382	PRSS27	1.57452	8.82e-15	1.41435	4.22e-12	-0.144322	0.775956	0.00540299	0.988191	0.677543	0.00374523	0.749463	0.000816192	0	0	0	0	NA
ENSG00000172399	MYOZ2	0.950318	0.092878	-0.107857	NA	NA	NA	-0.0244612	NA	-0.0277039	NA	0.0439272	NA	0	0	0	0	NA
ENSG00000172403	SYNPO2	0.172804	0.392263	-0.23059	0.13139	0.810797	0.000256209	0.859623	2.55e-16	-0.351219	0.268123	-0.168653	0.432738	0	0	0	0	NA
ENSG00000172404	DNAJB7	-0.399894	0.397222	-0.680288	0.0495043	-0.126322	0.826405	-0.121963	0.699967	-0.399398	0.266922	-0.353039	NA	0	0	0	0	NA
ENSG00000172409	CLP1	-0.29889	0.00756741	-0.230637	0.00135477	-0.0559204	0.851468	-0.123477	0.116984	-0.217435	0.196419	-0.230849	0.038537	0	0	0	0	NA
ENSG00000172410	INSL5	NA	NA	NA	NA	NA	NA	NA	NA	0.014715	NA	NA	NA	0	0	0	0	NA
ENSG00000172425	TTC36	-0.420687	0.561782	0.659309	0.216091	-0.0867591	NA	-0.0870588	NA	0.172974	NA	-0.133669	NA	0	0	0	0	NA
ENSG00000172426	RSPH9	0.547934	0.0313953	0.654717	0.00424247	-1.00132	0.00166028	-0.493562	0.0354844	0.509197	0.0512015	0.459187	0.0602476	0	0	0	0	NA
ENSG00000172428	COPS9	-0.351349	0.000459782	-0.460023	7.93e-08	-0.174522	0.397349	-0.166058	0.0544927	0.027721	0.950311	-0.0177898	0.901497	0	0	0	0	NA
ENSG00000172432	GTPBP2	1.89916	1.23e-60	1.876	1.68e-167	0.0903973	0.777472	0.213747	0.00973581	0.494167	8.47e-05	0.323732	0.0228761	0	1	0	1	NA
ENSG00000172456	FGGY	0.549547	0.000116934	0.375638	0.00443774	0.514146	0.0164767	0.536552	6.25e-06	0.0790869	0.821392	0.0415052	0.86662	0	0	0	0	NA
ENSG00000172458	IL17D	0.129868	0.709228	-0.396969	0.127638	-0.145908	0.791722	-0.0557841	0.850885	-0.0978744	0.807433	0.0282137	0.941834	0	0	0	0	NA
ENSG00000172460	PRSS30P	2.46221	9.59e-06	1.29701	0.00689686	-0.0111498	NA	0.0449613	NA	-0.0854528	NA	0.0609874	NA	0	0	0	0	NA
ENSG00000172465	TCEAL1	-0.133995	0.234257	-0.348751	4.18e-05	0.259938	0.214495	0.246706	0.00204421	-0.219415	0.229858	-0.31553	0.00639354	0	0	0	0	NA
ENSG00000172466	ZNF24	-0.135288	0.21369	-0.177749	0.00139122	-0.229683	0.287438	-0.345262	7.15e-11	-0.200732	0.46742	-0.0728469	0.557517	0	1	0	1	NA
ENSG00000172469	MANEA	-1.44588	1.14e-12	-0.813041	1.22e-25	-0.259092	0.439324	-0.0133236	0.911927	-0.202147	0.432589	-0.493416	0.0241967	0	1	0	1	TRUE
ENSG00000172476	RAB40A	1.25294	1.02e-06	0.902389	8.59e-05	0.396449	0.330538	0.226132	0.407452	0.480218	0.10081	0.486725	0.0770318	0	0	0	0	NA
ENSG00000172478	MAB21L4	-0.183675	NA	-0.439945	0.308466	-0.0614439	NA	-0.0301151	NA	0.0707678	NA	-0.0521027	NA	0	0	0	0	NA
ENSG00000172493	AFF1	-0.195488	0.101924	-0.520459	4.21e-19	0.447521	0.0191523	0.26179	2.17e-05	-0.253215	0.430763	0.00204997	0.992412	0	0	0	0	NA
ENSG00000172497	ACOT12	0.118047	NA	-0.0464275	NA	NA	NA	-0.0090798	NA	-0.0112747	NA	NA	NA	0	0	0	0	NA
ENSG00000172500	FIBP	-0.316435	0.0012356	-0.246802	8.32e-05	0.0623509	0.822801	0.117408	0.0672349	-0.104945	0.692172	-0.18254	0.107266	0	0	1	1	NA
ENSG00000172508	CARNS1	1.23889	0.00361648	0.861597	0.0325068	-0.352352	NA	0.0117223	0.975935	0.116474	0.817264	0.044619	NA	0	0	0	0	NA
ENSG00000172530	BANP	0.830611	6.79e-15	0.826192	3.88e-31	0.144528	0.600293	0.180296	0.0259185	0.514503	7.85e-05	0.400868	0.000922756	0	0	0	0	NA
ENSG00000172531	PPP1CA	-0.224758	0.00241867	-0.431983	1.46e-21	0.00123499	0.997291	0.0280387	0.64405	-0.0236742	0.944025	-0.0906285	0.350098	0	0	0	0	NA
ENSG00000172534	HCFC1	-0.200696	0.0998953	-0.0674115	0.173472	-0.0957456	0.728942	-0.229061	8.83e-06	-0.373588	0.0773812	-0.202145	0.114601	0	0	0	0	NA
ENSG00000172543	CTSW	0.254645	NA	0.171997	0.784665	0.0509935	NA	-0.0917848	NA	-0.0880675	NA	0.0303022	NA	0	0	0	0	NA
ENSG00000172548	NIPAL4	-1.52605	0.00498604	-1.49953	2.84e-06	0.0477851	NA	-0.0678324	0.840793	-0.164047	0.712319	0.0230302	NA	0	0	0	0	TRUE
ENSG00000172554	SNTG2	1.13065	1.21e-17	0.951679	1.1e-12	0.0170376	0.970635	0.150537	0.423849	0.20994	0.408864	0.53402	0.00116538	0	0	0	0	NA
ENSG00000172568	FNDC9	0.0545772	NA	NA	NA	0.0482837	NA	NA	NA	NA	NA	NA	NA	0	0	0	0	NA
ENSG00000172572	PDE3A	-0.13972	0.178275	-0.144778	0.0034463	0.107448	0.688955	0.0226351	0.748152	-0.301659	0.270272	-0.248036	0.020846	0	0	0	0	TRUE
ENSG00000172575	RASGRP1	-1.20705	7.26e-08	-0.949222	7.37e-06	0.10029	0.812389	0.0345635	0.885555	-0.298581	0.355193	0.0156636	0.961652	0	0	0	0	NA
ENSG00000172578	KLHL6	NA	NA	NA	NA	NA	NA	NA	NA	0.014715	NA	0.0249143	NA	0	0	0	0	NA
ENSG00000172586	CHCHD1	-0.427323	5.82e-07	-0.588543	3.01e-19	-0.0605647	0.816085	-0.0150695	0.880447	0.00682629	0.985976	-0.11405	0.336947	0	0	1	1	NA
ENSG00000172590	MRPL52	0.26198	0.000701817	0.190734	0.00234261	-0.198972	0.471918	-0.0653116	0.312692	0.188827	0.489355	0.0973912	0.360946	0	0	1	1	NA
ENSG00000172594	SMPDL3A	0.381533	0.0745706	0.548179	3.09e-06	0.57381	0.0320405	0.678059	2.5e-11	0.0864799	0.751514	0.215163	0.358824	1	0	0	1	TRUE
ENSG00000172602	RND1	0.293182	0.292666	0.775038	0.000315937	-0.389894	0.380017	-0.172575	0.515696	0.629964	0.00711836	0.472945	0.0458617	0	0	0	0	NA
ENSG00000172613	RAD9A	0.996146	1.64e-23	1.14482	8.8e-64	0.123771	0.662029	0.194499	0.0209566	0.692989	4.43e-06	0.522872	2.45e-06	0	1	0	1	NA
ENSG00000172638	EFEMP2	0.429448	0.4933	1.30226	0.00270662	-0.0187618	NA	-0.0279221	NA	0.288612	NA	0.111167	NA	0	0	0	0	NA
ENSG00000172640	OR10AD1	NA	NA	-0.527397	0.258693	NA	NA	-0.0524022	NA	-0.165039	NA	NA	NA	0	0	0	0	NA
ENSG00000172650	AGAP5	0.861868	0.113118	1.63864	0.000126916	-0.0373395	NA	0.315681	NA	0.212285	NA	-0.205847	NA	0	0	0	0	NA
ENSG00000172661	WASHC2C	1.09972	1.77e-37	0.582871	4.22e-24	0.364397	0.0411454	0.287173	6.5e-08	0.0666308	0.775387	0.282272	0.00159139	0	1	0	1	NA
ENSG00000172663	TMEM134	0.675981	6.85e-14	0.645605	1.38e-12	0.160679	0.560513	0.269501	0.0153478	0.154319	0.575913	0.076925	0.624693	0	0	0	0	NA
ENSG00000172667	ZMAT3	0.741133	9.62e-14	0.0898948	0.324717	0.636622	0.000470245	0.496307	1.44e-11	-0.505458	0.0323286	-0.375525	0.000760582	0	0	0	0	NA
ENSG00000172671	ZFAND4	0.830847	5.01e-12	0.842418	4.67e-19	-0.17731	0.621732	-0.31127	0.00903858	0.468691	0.0119306	0.510382	0.000156681	0	0	0	0	NA
ENSG00000172680	MOS	0.171892	NA	0.0407256	NA	NA	NA	NA	NA	NA	NA	NA	NA	0	0	0	0	NA
ENSG00000172687	ZNF738	-1.10982	6.98e-08	-0.951546	1.79e-06	-0.238297	0.492925	-0.0445985	0.865756	-0.0829411	0.807595	-0.510506	0.0121097	0	0	0	0	NA
ENSG00000172689	MS4A10	0.405189	NA	0.0633885	NA	NA	NA	-0.0194504	NA	-0.0242695	NA	NA	NA	0	0	0	0	NA
ENSG00000172716	SLFN11	-0.872867	1.49e-08	-0.591072	9.96e-09	0.210707	0.43375	-0.130198	0.213195	-0.320638	0.172023	-0.243104	0.140601	0	0	0	0	NA
ENSG00000172717	FAM71D	-0.578886	0.384036	-0.434388	0.447053	0.143905	NA	-0.144308	NA	-0.138554	NA	-0.0612916	NA	0	0	0	0	NA
ENSG00000172724	CCL19	NA	NA	NA	NA	NA	NA	0.0116614	NA	NA	NA	NA	NA	0	0	0	0	NA
ENSG00000172725	CORO1B	-0.0103751	0.925392	-0.446906	9.96e-20	0.491965	0.0016218	0.458101	5.84e-24	-0.0679592	0.797565	-0.131614	0.206601	0	1	0	1	NA
ENSG00000172728	FUT10	0.00601468	0.972431	-0.0645269	0.520889	-0.146161	0.614382	0.0715142	0.496148	-0.156283	0.57466	-0.0788794	0.671691	0	0	0	0	NA
ENSG00000172731	LRRC20	0.275507	0.0131926	0.00407141	0.971998	0.328359	0.176205	0.513797	1.25e-13	0.156899	0.327281	0.331743	0.00569061	0	1	0	1	NA
ENSG00000172732	MUS81	0.810653	2.31e-16	0.616395	6.16e-22	-0.18392	0.541721	-0.0751419	0.414897	0.261653	0.0936057	0.289805	0.0126078	0	0	0	0	NA
ENSG00000172733	PURG	-1.53101	0.00925903	-1.02209	0.0430161	-0.163659	NA	0.140345	0.652035	-0.280238	NA	-0.325943	NA	0	0	0	0	NA
ENSG00000172738	TMEM217	1.23176	0.00815922	1.72197	6.27e-12	0.0155221	NA	-0.0940909	0.787404	0.07712	0.882413	-0.0545868	NA	0	0	0	0	NA
ENSG00000172746	RPL12P13	-1.05429	0.0726786	-0.182744	0.748721	-0.112205	NA	-0.0390974	NA	0.0492959	NA	-0.155584	NA	0	0	0	0	NA
ENSG00000172748	ZNF596	0.332632	0.291893	1.03014	6.42e-06	-0.533358	0.160958	-0.0382674	0.91341	-0.127525	0.790226	-0.237678	0.454748	0	0	0	0	NA
ENSG00000172757	CFL1	-0.335801	4.59e-05	-0.382285	1.98e-19	-0.0341586	0.916469	0.0873439	0.0539292	0.10184	0.668669	-0.0196861	0.890508	0	0	0	0	NA
ENSG00000172765	TMCC1	0.245883	0.0589699	-0.0634419	0.541301	-0.07488	0.845869	-0.232043	0.00783366	-0.354585	0.0747473	0.0401821	0.838264	0	0	0	0	NA
ENSG00000172766	NAA16	0.215229	0.0765362	0.485863	3.86e-09	-0.2764	0.236534	-0.231392	0.014392	0.0733712	0.815395	0.115384	0.435816	0	1	0	1	NA
ENSG00000172771	EFCAB12	0.65314	0.221046	0.929771	0.0192248	-0.10811	NA	0.0861055	0.805119	-0.136232	0.764256	-0.052565	NA	0	0	0	0	NA
ENSG00000172775	PSME3IP1	-0.200602	0.0436873	-0.259136	2.4e-05	0.257846	0.266242	0.186183	0.00456603	-0.0225921	0.921358	-0.0794445	0.560301	0	0	0	0	NA
ENSG00000172780	RAB43	0.00970745	0.976482	-0.106644	0.691601	-0.144076	0.759354	-0.216037	0.3268	-0.108165	0.801637	0.167135	0.560063	0	0	0	0	NA
ENSG00000172782	FADS6	NA	NA	-0.0464275	NA	NA	NA	-0.0090798	NA	-0.0112747	NA	NA	NA	0	0	0	0	NA
ENSG00000172785	CBWD1	0.220489	0.0193555	0.0898969	0.100352	-0.293679	0.17137	-0.217379	4.4e-05	0.123738	0.500097	0.181535	0.104529	0	0	0	0	NA
ENSG00000172789	HOXC5	-1.35723	0.000475584	-0.321552	0.436189	-1.14592	0.000371158	-0.774778	0.0012377	0.471868	0.13854	-0.0102531	0.980602	0	0	0	0	NA
ENSG00000172794	RAB37	0.721752	0.287958	-0.413682	0.478533	0.382831	NA	-0.0367359	NA	-0.301148	NA	0.218209	NA	0	0	0	0	NA
ENSG00000172795	DCP2	0.357523	1.51e-05	0.442406	1.35e-20	-1.31324	1.05e-19	-1.70875	4.49e-196	0.121117	0.542031	0.155848	0.135568	0	1	0	1	NA
ENSG00000172799	ZBTB8OSP2	-0.109401	0.59475	-0.0211292	0.930657	-0.358883	0.284414	0.0864114	0.693812	0.186862	0.544891	0.113703	0.666712	0	0	0	0	NA
ENSG00000172803	SNX32	-1.59066	0.00517184	0.16201	0.803037	-0.302454	NA	-0.0607914	NA	-0.00419639	NA	-0.253017	NA	0	0	0	0	NA
ENSG00000172809	RPL38	-0.487439	3.17e-10	-0.372777	3.32e-12	0.164663	0.500091	0.164887	0.495726	0.0981623	0.778315	-0.136531	0.162354	0	0	0	0	NA
ENSG00000172818	OVOL1	0.118047	NA	0.23948	NA	NA	NA	0.0116614	NA	NA	NA	NA	NA	0	0	0	0	NA
ENSG00000172819	RARG	0.0746776	0.509238	-0.133203	0.105121	-0.203004	0.513435	0.0213413	0.830946	0.254646	0.0418536	0.302118	0.00162958	0	0	0	0	NA
ENSG00000172828	CES3	-0.228641	0.661057	0.323621	0.363164	-0.201215	0.708385	0.23254	0.415131	-0.226336	0.601504	-0.376444	NA	0	1	0	1	NA
ENSG00000172830	SSH3	-0.49298	5.21e-05	-0.603704	7.78e-16	0.147052	0.65428	0.20685	0.00117402	0.0178796	0.946794	-0.01321	0.9486	0	0	0	0	NA
ENSG00000172831	CES2	1.54069	1.74e-95	1.16237	6.65e-118	0.0881077	0.752204	0.113391	0.0551486	0.228152	0.124259	0.479058	5.23e-09	0	1	0	1	NA
ENSG00000172840	PDP2	0.0476992	0.746564	-0.180256	0.0226839	-0.00803501	0.983038	-0.181303	0.0152709	-0.0819092	0.776916	0.091072	0.57602	0	1	0	1	NA
ENSG00000172845	SP3	-0.453062	9.27e-08	-0.581651	9.52e-30	0.120925	0.64952	0.00735782	0.923335	-0.244446	0.279476	-0.0815702	0.491676	0	1	0	1	NA
ENSG00000172867	KRT2	1.29269	0.0376764	0.88564	0.0434336	-0.0792392	NA	NA	NA	0.20847	NA	-0.0504242	NA	0	0	0	0	NA
ENSG00000172869	DMXL1	0.789452	1.37e-15	0.671605	1.09e-23	0.477687	0.0174614	0.157314	0.059929	-0.0990976	0.80189	0.119021	0.385	0	0	0	0	NA
ENSG00000172878	METAP1D	0.222704	0.16893	0.274229	0.0209417	-0.163622	0.636914	-0.111562	0.457683	0.0314571	0.913609	0.0756186	0.726745	0	1	0	1	NA
ENSG00000172888	ZNF621	0.36484	0.000427337	0.122157	0.0926509	-0.934654	4.15e-09	-1.03305	2.09e-40	0.496794	0.0147744	0.873426	3.23e-18	0	1	0	1	NA
ENSG00000172889	EGFL7	1.45399	3.83e-42	0.417555	3.14e-15	0.0142627	0.975712	0.00627387	0.94441	0.297026	0.203912	0.495551	3.05e-05	0	0	0	0	TRUE
ENSG00000172890	NADSYN1	-0.145129	0.177344	-0.188499	0.0123205	0.202705	0.339121	0.221329	0.000578902	-0.157731	0.375735	-0.214757	0.0678834	0	1	0	1	NA
ENSG00000172893	DHCR7	-0.603236	1.17e-06	0.32747	9.14e-15	-0.157379	0.60669	-0.0580733	0.247346	-0.201086	0.113273	-0.361363	0.0200512	1	1	1	3	TRUE
ENSG00000172900	AP002387.1	0.118047	NA	0.374545	NA	NA	NA	NA	NA	NA	NA	NA	NA	0	0	0	0	NA
ENSG00000172901	LVRN	1.13054	0.0260613	1.55405	1.93e-05	-0.240681	NA	-0.403664	NA	0.0623285	NA	0.186049	NA	0	0	0	0	NA
ENSG00000172915	NBEA	0.229971	0.32402	0.0614942	0.768442	0.164783	0.694176	-0.272799	0.10766	-0.398113	0.254257	-0.287067	0.238321	0	1	0	1	NA
ENSG00000172922	RNASEH2C	-0.870074	3.41e-28	-0.68677	1.01e-28	-0.0646548	0.819425	0.0605336	0.323571	0.200328	0.45185	0.0107267	0.935931	0	0	1	1	NA
ENSG00000172927	MYEOV	0.0323911	0.861579	-0.650886	2.71e-10	-0.940177	1.64e-05	-0.726288	8.45e-17	0.257865	0.170764	0.358649	0.00575852	0	0	0	0	NA
ENSG00000172932	ANKRD13D	0.485916	5.45e-07	0.576336	2.89e-14	0.0724984	0.82645	0.130474	0.15855	0.158296	0.472127	0.0849807	0.551685	0	1	0	1	NA
ENSG00000172935	MRGPRF	-1.20879	7.65e-05	-1.45881	1.13e-11	-0.57861	0.128673	-0.465674	0.0130563	-0.115344	0.731634	0.119333	0.722077	0	0	0	0	NA
ENSG00000172936	MYD88	0.152831	0.205257	-0.142648	0.0892953	0.017481	0.959492	0.0258682	0.820399	-0.00977623	0.970102	0.0776428	0.608836	0	0	0	0	NA
ENSG00000172938	MRGPRD	0.579462	0.374288	0.297893	0.548938	-0.0531913	NA	-0.0183797	NA	0.0487133	NA	-0.0413513	NA	0	0	0	0	NA
ENSG00000172939	OXSR1	0.862616	9.52e-29	0.859567	1.86e-82	0.273785	0.156297	0.228861	8.29e-07	0.217605	0.307117	0.370365	9.96e-06	0	0	0	0	NA
ENSG00000172940	SLC22A13	0.195118	0.80103	0.595626	0.263734	0.0386916	NA	0.105259	NA	0.00610712	NA	0.069661	NA	0	0	0	0	NA
ENSG00000172943	PHF8	-0.911213	1.01e-17	-0.834684	1.51e-51	-0.124127	0.639481	-0.207658	0.00011889	-0.181372	0.520715	-0.0635661	0.682763	0	0	0	0	NA
ENSG00000172954	LCLAT1	-0.662714	3.56e-06	-0.310476	9.44e-08	-0.286794	0.329495	-0.36104	4e-08	-0.217439	0.262708	-0.382911	0.00893317	0	1	1	2	TRUE
ENSG00000172955	ADH6	0.494422	0.259592	0.752934	0.0173083	-0.479947	NA	-0.0966308	0.78185	-0.0757548	0.885554	-0.121154	NA	0	0	0	0	NA
ENSG00000172965	MIR4435-2HG	0.121502	0.310468	0.0466004	0.56187	0.245143	0.308384	0.196463	0.0120282	0.183401	0.369803	0.00300989	0.987888	0	0	0	0	NA
ENSG00000172967	XKR3	0.96513	0.123944	1.11089	0.0246842	-0.0294047	NA	0.0706633	NA	0.182168	NA	0.0284053	NA	0	0	0	0	NA
ENSG00000172969	FRG2C	0.0545772	NA	-0.0464275	NA	NA	NA	-0.0090798	NA	-0.0112747	NA	NA	NA	0	0	0	0	NA
ENSG00000172971	UNC93B3	NA	NA	NA	NA	NA	NA	0.0116614	NA	NA	NA	NA	NA	0	0	0	0	NA
ENSG00000172974	AC007318.1	0.156725	0.0512166	-0.00797031	0.906001	-0.238511	0.200279	-0.212038	7.55e-05	0.0886694	0.666879	0.10555	0.259792	0	0	0	0	NA
ENSG00000172977	KAT5	0.211884	0.0693154	0.111548	0.159023	0.193673	0.419795	0.0509842	0.600887	0.0993063	0.57877	0.0744501	0.652875	0	0	0	0	NA
ENSG00000172985	SH3RF3	0.192085	0.291811	0.0831859	0.532793	-0.514609	0.0318624	-0.371412	0.000971337	-0.0486368	0.873864	0.0985139	0.661283	0	0	0	0	NA
ENSG00000172986	GXYLT2	-1.2603	6.01e-11	-1.12814	8.36e-08	0.172144	0.631113	0.291082	0.0863607	-0.405677	0.133441	-0.572697	0.0030732	0	0	0	0	NA
ENSG00000172987	HPSE2	-0.135833	NA	0.136938	NA	-0.0138622	NA	-0.0235755	NA	0.00595967	NA	-0.00136356	NA	0	0	0	0	NA
ENSG00000172992	DCAKD	1.27438	1.04e-45	1.08197	4.21e-77	0.146805	0.548287	0.211331	0.00205298	-0.00784794	0.97442	0.0601384	0.701023	0	0	1	1	NA
ENSG00000173011	TADA2B	0.0814819	0.484354	-0.104889	0.129066	0.210227	0.302087	0.272964	2.99e-06	0.0490749	0.820493	0.112805	0.335319	0	1	0	1	NA
ENSG00000173013	CCDC96	0.246377	0.450866	-0.133913	0.650829	0.153977	0.764006	0.468574	0.0143489	0.109107	0.796729	-0.00908768	0.982562	0	0	0	0	NA
ENSG00000173020	GRK2	-0.663139	8.17e-15	-0.518934	6.58e-22	0.145872	0.539288	0.145638	0.00495968	-0.115003	0.480388	-0.223893	0.0156929	0	0	0	0	NA
ENSG00000173039	RELA	0.387139	1.67e-06	0.0964736	0.0753495	-0.100141	0.67433	-0.0568651	0.316774	0.00323959	0.988568	0.0618122	0.595549	0	0	0	0	NA
ENSG00000173041	ZNF680	-0.166621	0.186694	-0.0764172	0.475214	0.433015	0.077108	0.491014	5.9e-10	0.0315364	0.925109	-0.196208	0.178378	0	0	0	0	NA
ENSG00000173064	HECTD4	0.531337	3.6e-05	0.539864	4.77e-17	0.106966	0.732113	-0.0373822	0.756396	-0.283311	0.328669	-0.00622597	0.978933	0	1	0	1	NA
ENSG00000173065	FAM222B	0.372243	0.000171115	0.0667423	0.487815	0.569453	0.000728967	0.545877	1.83e-16	0.0855133	0.753949	0.25583	0.0150624	0	0	0	0	NA
ENSG00000173068	BNC2	-0.839803	5.48e-18	-1.00328	6.39e-40	0.451752	0.0194581	0.129845	0.0850016	-0.375193	0.0973269	-0.199889	0.104956	0	0	0	0	NA
ENSG00000173080	RXFP4	0.133187	0.851648	-0.464905	0.412438	-0.0618173	NA	-0.187462	NA	0.225055	NA	-0.0505063	NA	0	0	0	0	TRUE
ENSG00000173083	HPSE	-1.54249	1.61e-20	-0.490422	4.16e-12	-0.0505693	0.903062	-0.100771	0.176402	-0.0353159	0.874645	-0.226158	0.293155	0	0	0	0	TRUE
ENSG00000173085	COQ2	-0.73824	2.01e-11	-0.868542	1.66e-41	0.255677	0.332269	0.242269	0.000412146	-0.0664537	0.742195	-0.0741581	0.647298	0	0	1	1	NA
ENSG00000173088	#N/A	0.0964139	0.846025	0.841165	0.0463214	0.0538994	0.933435	0.290065	0.308531	0.573768	0.0960705	-0.0173233	0.970893	0	0	0	0	NA
ENSG00000173110	HSPA6	-0.293762	0.475976	-0.227637	0.415952	0.229614	0.650126	0.0330497	0.913982	0.274257	0.387799	0.427342	0.145471	0	0	0	0	NA
ENSG00000173113	TRMT112	-0.364852	1.3e-06	-0.406089	8.4e-18	0.0451397	0.890204	0.130232	0.00188467	0.0423265	0.893669	-0.0450897	0.704891	0	0	0	0	NA
ENSG00000173114	LRRN3	0.0298449	NA	-0.444251	0.424282	0.00335673	NA	-0.233272	NA	-0.0913343	NA	0.12823	NA	0	0	0	0	NA
ENSG00000173120	KDM2A	-0.63495	9.3e-14	-0.50695	4.6e-24	0.0381147	0.893914	-0.0503177	0.398511	0.177145	0.467114	0.350741	8.45e-05	0	0	0	0	NA
ENSG00000173124	ACSM6	NA	NA	-0.00312924	NA	0.189245	NA	0.0729513	NA	0.0727706	NA	0.0249143	NA	0	0	0	0	NA
ENSG00000173137	ADCK5	0.048288	0.894426	0.199235	0.432268	0.303929	0.4652	0.394311	0.0392243	0.149874	0.703958	-0.0212759	0.958485	0	0	0	0	NA
ENSG00000173141	MRPL57	-0.34583	0.000247448	-0.366485	7.77e-09	-0.184436	0.407377	-0.154621	0.0108687	-0.0287751	0.924341	-0.134026	0.247803	0	0	1	1	NA
ENSG00000173145	NOC3L	-0.141029	0.142637	-0.0666684	0.326017	-0.126649	0.662146	-0.348922	6.05e-09	-0.0188299	0.949407	0.0600284	0.63172	0	0	0	0	NA
ENSG00000173153	ESRRA	0.359416	7.2e-06	0.142645	0.00343866	-0.105529	0.854689	0.152719	0.00148641	0.197319	0.299789	0.165806	0.101399	0	1	0	1	NA
ENSG00000173156	RHOD	0.41465	3.99e-06	0.0344096	0.558181	0.00799539	0.984429	0.177105	0.000234941	0.226873	0.318207	0.271056	0.00492436	0	0	0	0	NA
ENSG00000173157	ADAMTS20	0.508443	0.178466	0.821191	0.0123376	0.0338077	0.960145	0.267669	0.354359	0.395573	0.304664	0.127476	0.739439	0	0	0	0	NA
ENSG00000173163	COMMD1	-0.693318	6.02e-09	-0.734344	1.19e-13	-0.0314934	0.925996	-0.0932787	0.433179	-0.0418331	0.911353	-0.19884	0.148422	0	0	0	0	NA
ENSG00000173166	RAPH1	-0.130381	0.529345	-0.182693	0.261866	-0.0437372	0.926088	-0.169774	0.298495	-0.444238	0.212344	-0.141505	0.519618	0	0	0	0	NA
ENSG00000173171	MTX1	-0.254373	0.0175706	-0.238247	0.00156617	-0.25199	0.423847	-0.139487	0.0263951	0.102231	0.691792	0.0479858	0.751599	0	0	1	1	NA
ENSG00000173175	ADCY5	1.6093	0.000308904	1.40015	5.52e-06	0.374967	NA	0.0281955	0.941101	-0.177696	0.705682	-0.0353378	NA	0	0	0	0	NA
ENSG00000173193	PARP14	0.189227	0.188835	0.132155	0.141864	-0.00748782	0.983925	-0.272615	6.38e-05	0.0136026	0.974386	0.147392	0.339508	0	0	0	0	NA
ENSG00000173198	CYSLTR1	0.118047	NA	NA	NA	NA	NA	NA	NA	NA	NA	NA	NA	0	0	0	0	NA
ENSG00000173200	PARP15	0.207867	NA	0.67269	0.105338	-0.0139587	NA	NA	NA	NA	NA	0.0266523	NA	0	0	0	0	NA
ENSG00000173207	CKS1B	-0.251021	0.0103711	0.051558	0.574222	-0.594952	0.000670972	-0.47468	1.13e-14	0.450465	0.0233633	0.434099	2.92e-05	0	0	0	0	NA
ENSG00000173208	ABCD2	0.147437	NA	0.224827	NA	0.0626559	NA	0.117698	NA	0.0019817	NA	-0.012878	NA	0	0	0	0	NA
ENSG00000173209	AHSA2P	0.721053	1.89e-05	1.46687	1.33e-50	-0.356874	0.240619	-0.120197	0.466444	0.427996	0.0193173	0.0293122	0.921664	0	1	0	1	NA
ENSG00000173210	ABLIM3	1.24587	2.19e-16	0.687546	3.92e-08	-0.037465	0.928064	0.0406293	0.834847	0.313373	0.136904	0.555825	6.25e-05	0	0	0	0	NA
ENSG00000173212	MAB21L3	0.928919	0.000183547	0.340829	0.204067	0.936511	0.000713026	0.872412	1.62e-06	-0.201075	0.64171	-0.0573022	0.886757	0	0	0	0	NA
ENSG00000173213	TUBB8B	-0.510218	0.340167	0.2613	0.632152	-0.142842	NA	0.0852613	0.806758	0.210868	0.641827	-0.164282	NA	0	0	0	0	NA
ENSG00000173214	MFSD4B	-0.901059	0.00128178	0.613261	1.56e-11	-0.47478	0.194898	-0.304682	0.00836824	-0.0999422	0.710097	-0.405266	0.148452	0	0	0	0	TRUE
ENSG00000173218	VANGL1	-1.03729	8.42e-19	-0.546401	3.56e-28	0.0217905	0.94934	0.120929	0.0183598	-0.260515	0.255529	-0.32317	0.0136977	0	1	0	1	TRUE
ENSG00000173221	GLRX	1.68879	1.9e-54	1.29633	2.89e-80	-0.344561	0.128953	-0.417733	1.39e-07	0.382913	0.0189359	0.353847	0.00630191	0	0	0	0	NA
ENSG00000173226	IQCB1	1.48192	3.56e-64	1.18017	1.31e-90	-0.0208523	0.957695	-0.326177	1.05e-05	0.538013	4.16e-07	0.813929	1.67e-15	0	1	0	1	NA
ENSG00000173227	SYT12	-1.15401	0.000171021	-0.301102	0.074232	-0.315523	0.36182	-0.204482	0.0135156	0.149368	0.484025	-0.0762224	0.742914	0	0	0	0	NA
ENSG00000173230	GOLGB1	1.10584	1.57e-19	1.11738	5.98e-58	0.232006	0.434291	-0.152547	0.0682587	-0.0270149	0.948187	0.144452	0.416884	0	1	0	1	NA
ENSG00000173231	TERF1P1	-0.0804787	NA	-0.090004	NA	0.0189419	NA	-0.0123844	NA	-0.0130107	NA	0.000722484	NA	0	0	0	0	NA
ENSG00000173237	C11orf86	-0.0796901	0.670629	-0.147905	0.410852	-0.988591	0.00028902	-0.738932	9.34e-07	0.214122	0.506086	0.0221762	0.922173	0	0	0	0	NA
ENSG00000173239	LIPM	NA	NA	0.528433	0.178459	NA	NA	NA	NA	NA	NA	NA	NA	0	0	0	0	NA
ENSG00000173250	GPR151	-0.0534733	0.940991	0.385825	0.467126	0.0530749	NA	-0.0158115	NA	-0.0171346	NA	-0.0178066	NA	0	0	0	0	NA
ENSG00000173258	ZNF483	-0.846058	0.124404	-0.654356	0.135479	-0.358547	NA	-0.331468	0.232406	-0.292465	0.484025	-0.0495895	NA	0	0	0	0	NA
ENSG00000173261	PLAC8L1	1.40734	0.00039073	1.48122	1.93e-05	-0.122139	NA	-0.150482	0.634959	0.279221	0.5114	-0.00986288	NA	0	0	0	0	NA
ENSG00000173262	SLC2A14	0.315622	0.592276	0.720285	0.0887737	-0.0294047	NA	0.0507228	NA	0.0730836	NA	-0.0156325	NA	0	0	0	0	NA
ENSG00000173264	GPR137	0.0805451	0.486091	-0.0631569	0.445384	-0.0281623	0.953269	0.305902	7.73e-07	0.0475758	0.861352	-0.0266231	0.865778	0	0	0	0	NA
ENSG00000173267	SNCG	0.925807	0.0120577	0.681499	0.106131	-0.414998	NA	-0.172819	0.575921	0.25196	0.561196	0.213583	0.553351	0	0	0	0	NA
ENSG00000173269	MMRN2	-0.0431611	0.957222	0.711262	0.180842	-0.154207	NA	0.10694	NA	0.172229	NA	-0.0307877	NA	0	0	0	0	NA
ENSG00000173272	MZT2A	-0.351278	0.000119945	-0.249448	6.35e-05	-0.0644829	0.849646	0.0633805	0.329066	0.250026	0.343213	0.156633	0.106282	0	0	1	1	NA
ENSG00000173273	TNKS	0.459247	4.15e-07	0.378022	1.3e-06	-0.0119539	0.97783	-0.23412	0.00536442	-0.163667	0.5953	-0.00597104	0.973979	0	1	0	1	NA
ENSG00000173275	ZNF449	2.08605	8.83e-33	1.62273	4.52e-27	-0.41599	0.267533	-0.360257	0.0958303	0.589406	0.0181578	0.76368	0.000155948	0	0	0	0	NA
ENSG00000173276	ZBTB21	-0.187888	0.123238	-0.325222	1.38e-05	0.0331118	0.933583	-0.258128	0.000579193	-0.0383575	0.914798	0.135265	0.340567	0	1	0	1	NA
ENSG00000173281	PPP1R3B	0.955319	3.83e-20	0.361502	0.00114504	-0.0523441	0.874601	-0.155864	0.232377	0.0134149	0.973075	0.272301	0.0779771	0	0	0	0	NA
ENSG00000173295	FAM86B3P	0.937065	6.53e-07	0.649092	3.77e-05	0.173777	0.690121	0.435532	0.00553766	0.00932761	0.981381	0.0647955	0.837004	0	0	0	0	NA
ENSG00000173302	GPR148	0.118047	NA	-0.146489	NA	NA	NA	0.00588335	NA	-0.0711206	NA	0.0249143	NA	0	0	0	0	NA
ENSG00000173320	STOX2	0.0315531	0.838494	-0.201508	0.0122724	0.426639	0.0452232	0.0782597	0.413314	-0.381344	0.169997	-0.0942273	0.555925	0	1	0	1	NA
ENSG00000173327	MAP3K11	0.525302	4.85e-07	0.491189	6.6e-27	-0.273845	0.343622	-0.105543	0.0412819	0.240155	0.0541583	0.178917	0.161735	0	0	0	0	NA
ENSG00000173334	TRIB1	0.305922	0.0642686	0.137805	0.297411	0.124024	0.721455	0.0874238	0.535361	0.198333	0.340024	0.290552	0.0822957	0	0	0	0	NA
ENSG00000173338	KCNK7	0.673999	0.0645593	1.55873	4.67e-08	-0.538272	NA	-0.209954	0.497364	0.707819	0.0190426	0.0306422	0.945904	0	0	0	0	NA
ENSG00000173366	AC097637.1	NA	NA	0.0407256	NA	NA	NA	NA	NA	NA	NA	NA	NA	0	0	0	0	NA
ENSG00000173376	NDNF	-0.34134	0.616861	0.0910966	0.86853	-0.101467	NA	-0.107258	0.756	-0.14405	0.762239	-0.0138566	NA	0	0	0	0	TRUE
ENSG00000173389	IQCF1	0.472499	0.506285	1.56591	0.000978772	-0.117437	NA	0.0223628	NA	0.0925446	NA	-0.0735707	NA	0	0	0	0	NA
ENSG00000173391	OLR1	-1.09836	7.88e-36	-0.74587	2.79e-08	0.0874739	0.733974	-0.0244515	0.773924	0.188722	0.258804	-0.145582	0.295737	0	0	0	0	TRUE
ENSG00000173401	GLIPR1L1	-0.0706903	0.922429	0.0917814	0.889206	0.0404547	NA	0.0281396	NA	0.106038	NA	8.13e-05	NA	0	0	0	0	NA
ENSG00000173402	DAG1	-1.44242	1.85e-06	0.106711	0.115207	-0.625189	0.0258219	-0.435766	2.5e-23	-0.233758	0.357919	-0.380462	0.242121	0	1	1	2	TRUE
ENSG00000173404	INSM1	-0.072363	NA	NA	NA	0.0149977	NA	NA	NA	NA	NA	-0.012878	NA	0	0	0	0	NA
ENSG00000173409	ARV1	-0.421184	0.000427297	-0.418858	8e-08	-0.331888	0.155771	-0.210156	0.00763813	-0.12495	0.578909	-0.155268	0.305462	0	0	1	1	NA
ENSG00000173418	NAA20	-0.255916	0.00429532	-0.386695	8.73e-13	-0.270368	0.136911	-0.237135	3.95e-06	0.0209101	0.93782	0.0312633	0.838264	0	0	0	0	NA
ENSG00000173421	CCDC36	0.553357	NA	-0.455463	0.378583	0.0169332	NA	-0.162225	NA	-0.19811	NA	0.0505634	NA	0	0	0	0	NA
ENSG00000173432	SAA1	1.68024	1.96e-06	2.04068	6.45e-45	-0.0470279	NA	-0.612512	0.000976108	0.538469	0.0344329	0.574288	NA	0	0	0	0	TRUE
ENSG00000173436	MICOS10	-0.413995	5.63e-05	-0.51631	5.35e-14	-0.0161861	0.964903	-0.0373993	0.77161	0.144572	0.664261	0.0335014	0.848757	0	0	0	0	NA
ENSG00000173442	EHBP1L1	-0.682566	2.79e-12	-0.660911	3.53e-41	-0.138359	0.71115	0.0782273	0.185174	0.0932312	0.61086	0.0323715	0.840844	0	0	0	0	NA
ENSG00000173451	THAP2	1.76543	1.26e-35	1.41161	5.42e-30	0.0350915	0.937165	-0.0527397	0.774525	0.0816323	0.761472	0.252188	0.197667	0	0	0	0	NA
ENSG00000173456	RNF26	-0.592638	7.07e-10	-0.667126	3.07e-37	0.0571986	0.840557	0.0538006	0.380363	-0.292178	0.0201835	-0.230133	0.0501324	0	1	0	1	TRUE
ENSG00000173457	PPP1R14B	-0.503403	2.07e-07	-0.386993	2.79e-12	-0.0228733	0.960622	0.142439	0.00974453	-0.0121891	0.975557	-0.0937724	0.388592	0	0	1	1	NA
ENSG00000173465	ZNRD2	-0.0619841	0.597914	0.0951135	0.0867879	-0.343482	0.130418	-0.208438	3.38e-05	0.356287	0.113665	0.198047	0.0504922	0	0	0	0	NA
ENSG00000173467	AGR3	0.0545772	NA	NA	NA	NA	NA	NA	NA	NA	NA	NA	NA	0	0	0	0	NA
ENSG00000173473	SMARCC1	0.0156188	0.883833	-0.0250612	0.691297	0.222246	0.256041	0.113987	0.0139977	-0.195493	0.448304	-0.0492864	0.667504	0	0	0	0	NA
ENSG00000173480	ZNF417	0.0265076	0.932803	0.284912	0.117437	-0.159095	0.722725	-0.0526963	0.830659	-0.0453174	0.922827	0.0117052	0.976362	0	0	0	0	NA
ENSG00000173482	PTPRM	0.609334	7.12e-06	0.669713	2.21e-36	0.147597	0.627346	0.327748	6.21e-10	-0.183538	0.54256	-0.0398505	0.871856	0	0	0	0	TRUE
ENSG00000173486	FKBP2	0.453098	3.51e-05	0.131587	0.0120185	-0.32643	0.347818	-0.188531	0.000261184	0.0774541	0.83517	-0.0157277	0.936988	0	0	1	1	TRUE
ENSG00000173511	VEGFB	0.04972	0.648684	-0.135679	0.0498913	0.111505	0.635735	0.151895	0.0211815	0.19472	0.398025	0.169735	0.0893131	1	0	0	1	NA
ENSG00000173517	PEAK1	-0.299079	0.0302013	-0.0298223	0.839338	-0.198537	0.517066	-0.359191	0.000314498	-0.335723	0.209927	-0.104837	0.565572	0	1	0	1	NA
ENSG00000173530	TNFRSF10D	-1.44021	8.43e-10	-0.400591	6.03e-07	-0.531747	0.0981015	-0.63031	2.37e-15	0.0929081	0.684197	-0.340194	0.21365	0	1	0	1	TRUE
ENSG00000173531	MST1	0.465942	0.121151	1.63023	1.49e-17	-0.280408	0.546033	-0.0844764	0.787656	-0.141693	0.764569	0.161155	0.638836	0	0	0	0	NA
ENSG00000173535	TNFRSF10C	0.275768	0.404947	0.171002	0.640787	-0.129321	0.805087	0.0299539	0.9331	0.0985164	0.839602	0.323377	0.269518	0	0	0	0	NA
ENSG00000173540	GMPPB	0.702587	2.85e-13	0.686215	1.23e-28	0.195797	0.505331	0.27972	3.3e-06	0.551718	2.46e-07	0.60582	1.37e-10	0	0	0	0	NA
ENSG00000173542	MOB1B	-0.272606	0.00485082	-0.445368	1.68e-12	0.141132	0.577431	0.0468002	0.635103	-0.176207	0.512382	-0.0508737	0.722877	0	1	0	1	NA
ENSG00000173545	ZNF622	-0.0817933	0.388942	-0.151659	0.00401277	-0.370385	0.0198693	-0.447934	3.37e-20	0.0512344	0.862346	-0.0595105	0.602165	0	0	0	0	NA
ENSG00000173546	CSPG4	-2.21955	5.05e-12	-0.314072	0.0027396	-0.0759888	0.900148	-0.0378988	0.779518	0.0366366	0.914798	-0.233035	0.477046	0	0	0	0	TRUE
ENSG00000173548	SNX33	0.0764665	0.601086	-0.183971	0.0454521	0.130676	0.662029	0.0559411	0.62436	-0.0192876	0.949917	0.108372	0.498483	0	1	0	1	NA
ENSG00000173557	FAM166C	-1.61067	4.28e-13	-1.64173	4.38e-11	0.312913	0.353185	0.123645	0.605826	0.413649	0.07933	0.367395	0.0608427	0	0	0	0	NA
ENSG00000173559	NABP1	1.01647	4.1e-24	0.688902	6.17e-21	0.745983	9.63e-08	0.745371	3.23e-27	0.0532475	0.806715	0.0706877	0.653751	0	0	0	0	NA
ENSG00000173567	ADGRF3	0.370048	0.450897	0.320413	0.458926	0.0851254	NA	0.365135	0.178547	-0.0576594	0.916965	-0.0788356	NA	0	0	0	0	NA
ENSG00000173575	CHD2	0.556558	6.55e-08	0.794411	2.3e-48	0.0683524	0.809072	0.0143601	0.884731	-0.0627663	0.848026	0.18754	0.111956	0	1	0	1	NA
ENSG00000173578	XCR1	0.217949	NA	0.220169	0.680102	0.00148725	NA	-0.0558776	NA	-0.0741815	NA	0.0368763	NA	0	0	0	0	NA
ENSG00000173581	CCDC106	-1.68057	5.44e-43	-1.60214	1.28e-59	0.131272	0.667684	0.272345	0.00167168	-0.236063	0.341505	-0.426511	0.000504129	0	0	0	0	NA
ENSG00000173585	CCR9	-0.072363	NA	NA	NA	-0.0139587	NA	NA	NA	NA	NA	-0.012878	NA	0	0	0	0	NA
ENSG00000173588	CEP83	0.436934	4.31e-05	0.491325	2.03e-09	-0.00268602	0.994618	-0.0890777	0.454285	0.130605	0.629516	0.312859	0.00602498	0	1	0	1	NA
ENSG00000173597	SULT1B1	NA	NA	NA	NA	NA	NA	0.0229909	NA	NA	NA	NA	NA	0	0	0	0	NA
ENSG00000173598	NUDT4	-0.182092	0.182238	-0.258472	0.000373655	0.0240695	0.952109	-0.0693749	0.412559	-0.124242	0.54052	-0.0518237	0.772829	0	0	0	0	NA
ENSG00000173599	PC	0.76167	2.59e-11	0.727485	5.29e-24	-0.133121	0.686262	-0.0299843	0.769705	0.10354	0.58475	0.0566793	0.735568	0	1	0	1	NA
ENSG00000173610	UGT2A1	0.0545772	NA	NA	NA	NA	NA	NA	NA	NA	NA	NA	NA	0	0	0	0	NA
ENSG00000173611	SCAI	-0.310295	0.0596394	-0.451184	0.000101468	0.18488	0.513927	-0.0921102	0.595228	-0.234333	0.285602	-0.11398	0.599511	0	0	0	0	NA
ENSG00000173612	GPRC6A	-0.072363	NA	-0.100193	NA	-0.0139587	NA	-0.0151699	NA	0.0239725	NA	-0.012878	NA	0	0	0	0	NA
ENSG00000173614	NMNAT1	0.973317	9.84e-27	0.821635	1.55e-33	-0.157946	0.534237	-0.148654	0.0938058	0.270646	0.0814519	0.278831	0.011608	0	0	0	0	NA
ENSG00000173621	LRFN4	-0.876496	3.51e-12	-0.719289	5.65e-39	-0.224034	0.672356	-0.0870604	0.135017	-0.144128	0.535752	-0.369124	0.00569061	0	0	0	0	NA
ENSG00000173626	TRAPPC3L	0.405189	NA	0.0407256	NA	0.0169332	NA	0.0289486	NA	0.0460947	NA	NA	NA	0	0	0	0	NA
ENSG00000173627	APOBEC4	NA	NA	0.0407256	NA	NA	NA	0.0116614	NA	NA	NA	0.0405751	NA	0	0	0	0	NA
ENSG00000173638	SLC19A1	-1.37608	8.02e-14	0.0764269	0.249261	-0.291414	0.548287	-0.11838	0.0452902	0.174226	0.277717	-0.191156	0.591266	0	0	1	1	TRUE
ENSG00000173641	HSPB7	0.539471	0.442108	0.793604	0.085289	-0.0396341	NA	0.157554	NA	0.00205495	NA	0.000534348	NA	0	0	0	0	NA
ENSG00000173653	RCE1	0.607484	6.83e-07	0.206457	0.00406268	-0.354181	0.270258	-0.11616	0.129634	0.359423	0.0379053	0.449878	0.000774971	0	0	1	1	TRUE
ENSG00000173660	UQCRH	-0.151556	0.155236	-0.108464	0.102819	-0.0597522	0.824008	0.0751554	0.724198	0.191791	0.494436	0.0215555	0.895866	0	0	1	1	NA
ENSG00000173662	TAS1R1	0.140766	NA	0.350637	0.524081	0.0396687	NA	0.0992558	NA	0.0534795	NA	0.0852525	NA	0	0	0	0	NA
ENSG00000173673	HES3	NA	NA	NA	NA	NA	NA	NA	NA	0.014715	NA	NA	NA	0	0	0	0	NA
ENSG00000173674	EIF1AX	-0.403182	5.13e-05	-0.360452	2.78e-17	-0.1537	0.512641	-0.104765	0.0272905	-0.0576597	0.740117	-0.161649	0.185339	0	0	0	0	NA
ENSG00000173678	SPDYE2B	0.0445779	0.954823	-0.386958	0.490657	-0.033504	NA	-0.12949	NA	-0.14885	NA	0.00721571	NA	0	0	0	0	NA
ENSG00000173681	BCLAF3	0.930895	4.05e-14	0.782116	3.98e-14	0.303309	0.342998	0.151719	0.275477	0.291994	0.159353	0.377551	0.0148503	0	0	0	0	NA
ENSG00000173692	PSMD1	-0.0783374	0.415406	0.00429868	0.947375	0.0712268	0.774643	-0.054024	0.354305	-0.00538007	0.980368	0.0212174	0.859988	0	0	0	0	NA
ENSG00000173698	ADGRG2	0.0868737	0.576826	0.144288	0.12027	0.197308	0.512527	0.125171	0.094954	-0.23022	0.435853	-0.270095	0.0864177	0	0	0	0	TRUE
ENSG00000173702	MUC13	-0.445346	0.000624434	0.858912	1.6e-39	-0.226597	0.325913	-0.312387	0.0187851	0.420118	0.00279203	0.0726719	0.701287	0	0	0	0	TRUE
ENSG00000173705	SUSD5	0.0470182	0.893601	0.724179	3.44e-19	0.30564	0.425523	0.354963	3.79e-05	-0.079808	0.808665	-0.138476	0.671689	0	1	1	2	TRUE
ENSG00000173706	HEG1	-0.933543	0.000230636	-0.141724	0.1162	-0.78153	0.00689629	-0.695959	2.39e-18	-0.168452	0.637473	-0.386513	0.135296	1	1	0	2	TRUE
ENSG00000173714	WFIKKN2	NA	NA	-0.0606098	NA	NA	NA	0.0334434	NA	-0.0242695	NA	NA	NA	0	0	0	0	NA
ENSG00000173715	C11orf80	1.34598	8.68e-26	0.990923	8.09e-17	0.437507	0.0693163	0.30769	0.0128715	0.399565	0.0366603	0.681836	1.65e-06	0	0	0	0	NA
ENSG00000173726	TOMM20	0.207048	0.0282886	-0.0137674	0.816898	0.446922	0.00689629	0.204514	3.75e-07	0.0456983	0.794154	0.00716453	0.963735	0	1	1	2	TRUE
ENSG00000173727	AP000769.1	0.176338	0.108531	0.0107191	0.935849	-0.311043	0.151822	0.0910711	0.438683	0.328862	0.0324674	0.215571	0.0738659	0	0	0	0	NA
ENSG00000173728	C1orf100	0.155347	0.844058	0.646285	0.232068	-0.0890987	NA	0.0620677	NA	-0.00766982	NA	-0.0608993	NA	0	0	0	0	NA
ENSG00000173744	AGFG1	0.0102905	0.936347	-0.193882	5.98e-05	0.361441	0.141186	0.245683	9.39e-07	0.0130055	0.963392	0.0726769	0.577399	0	0	0	0	NA
ENSG00000173757	STAT5B	0.270098	0.000827087	0.107197	0.067585	-0.110144	0.632354	-0.157271	0.00157298	-0.19635	0.274818	-0.0986947	0.351604	0	0	0	0	NA
ENSG00000173762	CD7	0.023482	0.976312	1.56547	0.000844079	0.0119793	NA	0.452395	NA	0.104115	NA	-0.11201	NA	0	0	0	0	NA
ENSG00000173786	CNP	-0.473041	8e-08	-0.503153	1.29e-24	0.0028261	0.993107	0.140671	0.00330801	-0.0150374	0.956754	-0.0865253	0.398763	0	1	0	1	NA
ENSG00000173801	JUP	0.515844	6.37e-08	0.223496	3.44e-05	0.255539	0.177124	0.223655	2.7e-07	0.0450119	0.798671	0.0559935	0.673101	0	0	0	0	NA
ENSG00000173805	HAP1	-0.311625	0.178927	0.106812	0.459489	-0.245087	0.493542	-0.00229773	0.991361	-0.049638	0.863358	-0.30969	0.178775	0	0	0	0	NA
ENSG00000173809	TDRD12	1.50396	0.0132509	0.78659	0.106937	0.0164459	NA	-0.170678	NA	-0.323058	NA	0.0677896	NA	0	0	0	0	NA
ENSG00000173810	PPIAP7	NA	NA	0.0407256	NA	NA	NA	0.0116614	NA	NA	NA	NA	NA	0	0	0	0	NA
ENSG00000173811	CCDC13-AS1	1.91571	0.000566692	0.819206	0.109604	0.0282414	NA	-0.104785	NA	-0.022479	NA	0.18665	NA	0	0	0	0	NA
ENSG00000173812	EIF1	0.5879	3.91e-10	0.497847	7.98e-21	-0.216961	0.295024	-0.271792	1.15e-08	0.375314	0.0265817	0.261244	0.0156565	0	0	0	0	NA
ENSG00000173818	ENDOV	1.47015	8.46e-51	1.33795	1.81e-66	-0.179913	0.619139	0.0454443	0.744108	0.344433	0.118547	0.220647	0.126795	0	0	0	0	NA
ENSG00000173821	RNF213	1.10419	2.26e-16	1.05068	4.9e-47	0.339073	0.160594	0.0334262	0.902576	-0.224547	0.467047	0.118116	0.54187	0	0	0	0	NA
ENSG00000173825	TIGD3	-1.59205	2.38e-05	-1.0153	0.000151245	-0.201471	0.688955	-0.156561	0.562816	-0.207408	0.587987	-0.203243	0.553908	0	0	0	0	NA
ENSG00000173826	KCNH6	0.385711	NA	-0.133478	0.832744	NA	NA	-0.0673348	NA	-0.108092	NA	0.0584174	NA	0	0	0	0	NA
ENSG00000173838	MARCHF10	-1.30566	1.37e-05	-1.12712	1.69e-05	-0.0825589	0.885012	0.0388272	0.897322	-0.684752	0.0151783	-0.793378	0.00246094	0	0	0	0	NA
ENSG00000173846	PLK3	1.57871	3.12e-32	1.41866	5e-47	-0.117789	0.731824	-0.0377489	0.816627	0.658493	4.26e-05	0.576432	0.000109322	0	0	0	0	NA
ENSG00000173848	NET1	-0.186543	0.0873577	-0.207017	0.000194743	-0.00489798	0.989277	-0.157043	0.00608664	-0.165318	0.350407	-0.051135	0.738192	0	0	0	0	NA
ENSG00000173852	DPY19L1	-0.287436	0.0387442	0.143208	0.0161222	-0.576566	0.00232582	-0.524118	7.77e-27	-0.156901	0.482499	-0.232672	0.149414	0	1	0	1	TRUE
ENSG00000173867	AC013489.1	1.84368	0.00155409	1.02701	0.0336889	0.164407	NA	-0.0465024	NA	-0.0346627	NA	0.234031	NA	0	0	0	0	NA
ENSG00000173868	PHOSPHO1	-0.562976	0.000545864	-1.0651	3.99e-12	-0.235253	0.425523	-0.258435	0.112791	-0.204249	0.456322	0.0251519	0.920803	0	0	0	0	NA
ENSG00000173875	ZNF791	0.233667	0.0471034	0.0699068	0.452662	0.221774	0.471914	-0.0603797	0.538686	0.0907903	0.684831	0.236518	0.0606117	0	1	0	1	NA
ENSG00000173889	PHC3	0.264939	0.00706029	0.337769	2.08e-07	-0.590723	0.0072871	-0.897425	3.77e-36	-0.136551	0.684197	0.00982763	0.954375	0	1	0	1	NA
ENSG00000173890	GPR160	-0.852911	2.04e-08	-0.671565	4.76e-07	0.374314	0.153637	0.371598	0.00141906	-0.15028	0.520417	-0.227799	0.207713	0	0	0	0	NA
ENSG00000173894	CBX2	-0.94047	7.23e-17	-0.73273	2.15e-21	-0.487651	0.0109007	-0.510801	3.21e-14	0.0883287	0.660284	0.162566	0.184041	0	0	0	0	NA
ENSG00000173898	SPTBN2	-0.233229	0.247297	0.646525	2.22e-10	-0.207062	0.568613	-0.0878833	0.578717	0.0164222	0.959687	-0.0234691	0.931453	0	0	0	0	NA
ENSG00000173905	GOLIM4	-1.15027	5.99e-19	-0.541467	1.55e-19	-0.302266	0.173664	-0.301702	8.19e-11	-0.406318	0.0623553	-0.47275	0.000970012	1	1	0	2	TRUE
ENSG00000173914	RBM4B	-0.239496	0.0791611	-0.210503	0.0293126	-0.0560563	0.861361	-0.0880942	0.505709	-0.0730048	0.771774	-0.0182774	0.925987	0	0	0	0	NA
ENSG00000173915	ATP5MD	-0.328364	0.00409406	-0.344553	4.79e-12	0.0730394	0.812127	0.0675975	0.681872	0.0959673	0.767924	-0.112729	0.435631	0	0	0	0	NA
ENSG00000173917	HOXB2	0.391083	0.571402	0.245229	0.691027	0.00887537	NA	-0.0770237	NA	-0.0356859	NA	0.0768392	NA	0	0	0	0	NA
ENSG00000173918	C1QTNF1	0.0545772	NA	0.149787	NA	NA	NA	-0.0090798	NA	0.0369922	NA	0.0505634	NA	0	0	0	0	NA
ENSG00000173926	MARCHF3	-0.392305	0.0023544	-0.578843	4.84e-09	-0.0954793	0.775254	-0.00868448	0.955394	0.0479564	0.840234	0.18116	0.223467	0	0	0	0	NA
ENSG00000173928	SWSAP1	-0.160092	0.518397	-0.665102	3.52e-05	0.164277	0.658241	-0.0924708	0.633669	-0.0879915	0.811176	-0.0419469	0.887839	0	0	0	0	NA
ENSG00000173930	SLCO4C1	0.0545772	NA	NA	NA	NA	NA	NA	NA	NA	NA	0.0249143	NA	0	0	0	0	NA
ENSG00000173933	RBM4	-0.275728	0.0127208	-0.0208274	0.858756	-0.250874	0.277339	-0.0975762	0.365061	0.175771	0.327603	-0.017524	0.922295	0	0	0	0	NA
ENSG00000173947	PIFO	0.171782	0.784689	0.057477	0.926322	0.724576	0.0504041	0.487896	0.0572509	0.0547899	0.920627	0.116374	NA	0	0	0	0	NA
ENSG00000173950	XXYLT1	0.411956	0.00624545	0.577109	2.8e-18	-0.0123222	0.97783	0.00649863	0.956481	-0.391084	0.00222183	-0.442088	0.0113044	0	1	0	1	TRUE
ENSG00000173960	UBXN2A	-0.301843	0.000677057	-0.5254	5.53e-19	-0.0649481	0.814595	-0.0591387	0.371344	-0.0764379	0.638923	-0.0564734	0.686252	0	1	0	1	NA
ENSG00000173966	AC095040.1	-0.00933355	NA	-0.107857	NA	0.0149977	NA	-0.0176058	NA	0.000162691	NA	-0.012878	NA	0	0	0	0	NA
ENSG00000173976	RAX2	NA	NA	-0.0464275	NA	NA	NA	-0.0090798	NA	-0.0112747	NA	NA	NA	0	0	0	0	NA
ENSG00000173988	LRRC63	0.514509	0.313379	0.737158	0.0547315	0.0541265	0.933435	0.234929	0.436871	0.539967	0.115771	0.0967848	NA	0	0	0	0	NA
ENSG00000173991	TCAP	1.66626	4.43e-05	2.43437	8.89e-24	0.015601	NA	-0.0765062	0.833002	0.639894	0.0476809	0.20532	NA	0	0	0	0	NA
ENSG00000173992	CCS	0.172009	0.27787	-0.0403582	0.748384	-0.473141	0.0590651	-0.435761	1.53e-05	0.0927666	0.79471	0.0716693	0.720337	0	1	0	1	NA
ENSG00000174004	NRROS	-0.498238	NA	-0.246721	NA	-0.0347812	NA	-0.000520511	NA	-0.0265693	NA	-0.0747394	NA	0	0	0	0	NA
ENSG00000174007	CEP19	-0.809468	0.00195737	-0.944492	6.27e-06	0.30026	0.393698	0.391405	0.02166	-0.319433	0.212795	-0.213528	0.419662	0	0	0	0	NA
ENSG00000174010	KLHL15	0.0593679	0.634062	0.215803	0.00012743	0.115495	0.700039	-0.107778	0.0658308	-0.2724	0.329939	-0.174225	0.138471	0	0	0	0	NA
ENSG00000174013	FBXO45	-0.0905417	0.482212	-0.0929741	0.187158	0.11007	0.712499	0.083983	0.238446	-0.40013	0.00683159	-0.307993	0.00954886	0	0	0	0	NA
ENSG00000174016	TENT5D	0.704605	0.234083	-0.260652	0.629413	0.103798	NA	0.0691048	NA	0.0210158	NA	-0.000280537	NA	0	0	0	0	NA
ENSG00000174021	GNG5	-0.275091	0.0364956	-0.332578	5.39e-13	0.237011	0.389833	0.0454056	0.465051	0.0459742	0.876239	-0.0392087	0.836683	0	0	0	0	NA
ENSG00000174028	FAM3C2	-0.105034	0.527112	0.0229622	0.756534	-0.751693	1.49e-05	-0.615771	3.71e-30	-0.315335	0.044472	-0.194621	0.203776	0	1	0	1	NA
ENSG00000174032	SLC25A30	-0.0868337	0.446944	-0.366098	6.64e-08	0.243708	0.300178	0.141253	0.0660003	-0.240254	0.27438	-0.130352	0.295045	0	0	0	0	NA
ENSG00000174038	C9orf131	-0.138964	NA	-0.0434957	0.943171	0.000185336	NA	-0.105497	NA	-0.0316998	NA	-0.00354628	NA	0	0	0	0	NA
ENSG00000174059	CD34	-0.0480726	0.940926	0.0914017	NA	-0.0600594	NA	NA	NA	0.014715	NA	-0.0440699	NA	0	0	0	0	NA
ENSG00000174080	CTSF	-1.01954	1.48e-05	-0.29158	0.000920355	0.327616	0.347868	0.503565	1.71e-12	-0.0856472	0.72175	-0.319427	0.245546	0	1	0	1	TRUE
ENSG00000174099	MSRB3	0.198144	0.125669	0.0572787	0.459604	-0.0560739	0.854055	-0.0362796	0.679991	0.0557663	0.843081	0.0688435	0.654043	0	1	0	1	NA
ENSG00000174106	LEMD3	-1.07207	4.21e-11	-0.444135	3.87e-09	-0.241698	0.470038	0.00185828	0.988093	-0.220652	0.306405	-0.421786	0.0193787	0	1	1	2	TRUE
ENSG00000174109	C16orf91	-0.348927	0.00172306	-0.232408	0.00571596	-0.575168	0.00774373	-0.369351	2.67e-06	0.140926	0.645347	0.0670273	0.692734	0	0	0	0	NA
ENSG00000174123	TLR10	0.278192	NA	1.17006	0.0104618	NA	NA	0.0738914	NA	0.0314392	NA	0.0405751	NA	0	0	0	0	NA
ENSG00000174125	TLR1	0.829568	0.029923	1.16644	2.29e-06	0.21522	0.685836	0.546854	0.0193901	0.0209231	0.969644	-0.0709135	NA	0	0	0	0	NA
ENSG00000174130	TLR6	-0.156286	0.494727	0.422671	1.69e-05	-0.124763	0.746552	-0.143131	0.232294	-0.128425	0.691104	-0.158549	0.512994	0	0	0	0	TRUE
ENSG00000174132	FAM174A	0.135333	0.417856	0.0257838	0.827159	0.0444517	0.914653	0.07376	0.449612	-0.118071	0.653075	-0.0979483	0.632276	0	0	0	0	TRUE
ENSG00000174136	RGMB	-0.680228	0.000585578	-0.406784	0.00251631	-0.353345	0.24909	-0.371403	0.00467041	-0.183163	0.471775	-0.167211	0.490661	0	1	0	1	NA
ENSG00000174137	FAM53A	0.621723	0.00213391	0.786509	9.42e-08	0.32875	0.402962	0.241506	0.196841	0.534986	0.0237881	0.386554	0.0846957	0	0	0	0	NA
ENSG00000174145	NWD2	NA	NA	NA	NA	NA	NA	NA	NA	0.0277098	NA	NA	NA	0	0	0	0	NA
ENSG00000174151	CYB561D1	0.474953	0.0011542	0.463327	3.97e-08	0.0594147	0.890215	0.368493	7.85e-06	0.238703	0.23514	0.244724	0.167382	0	0	0	0	NA
ENSG00000174165	ZDHHC24	-0.251903	0.267603	0.122025	0.117964	0.0161523	0.977354	0.012174	0.913718	0.107647	0.632624	-0.106737	0.689307	0	1	0	1	TRUE
ENSG00000174171	AC020659.1	0.365662	NA	0.196067	NA	NA	NA	NA	NA	NA	NA	NA	NA	0	0	0	0	NA
ENSG00000174173	TRMT10C	-0.565142	1.76e-08	-0.3832	7.39e-11	-0.0237874	0.948977	-0.14189	0.026168	0.0870411	0.717416	-0.0644857	0.666077	0	0	0	0	NA
ENSG00000174175	SELP	NA	NA	0.0843021	NA	NA	NA	NA	NA	NA	NA	NA	NA	0	0	0	0	NA
ENSG00000174177	CTU2	-0.400567	0.00160882	-0.238542	0.016189	0.196018	0.490452	0.389881	5.53e-07	0.260758	0.179632	0.0663941	0.669025	0	0	0	0	NA
ENSG00000174197	MGA	-0.414474	4.39e-05	-0.160052	0.0180117	0.349867	0.114977	0.079021	0.375523	-0.259795	0.387753	-0.0568207	0.673853	0	1	0	1	NA
ENSG00000174206	C12orf66	-0.242886	0.111095	-0.472022	1.33e-05	0.799473	6.47e-06	0.583316	2.1e-11	-0.27522	0.268745	-0.224064	0.16821	0	1	0	1	NA
ENSG00000174225	ARL13A	1.12215	0.0707349	0.70704	0.18585	0.0962806	NA	0.0376235	NA	0.133887	NA	-0.0483765	NA	0	0	0	0	NA
ENSG00000174226	SNX31	-0.476989	0.465437	0.578045	0.149798	-0.142342	NA	NA	NA	NA	NA	-0.135345	NA	0	0	0	0	NA
ENSG00000174227	PIGG	0.117816	0.503774	0.574494	1.5e-23	-0.527322	0.0358287	-0.246949	3.46e-05	-0.00487152	0.985412	-0.0409922	0.878255	0	1	0	1	TRUE
ENSG00000174231	PRPF8	-0.260444	0.0043253	-0.116774	0.0210793	-0.0369066	0.900161	-0.28402	1.23e-08	-0.295553	0.217978	-0.161212	0.124878	0	0	0	0	NA
ENSG00000174233	ADCY6	-0.727272	7.92e-05	0.407228	3.02e-10	-0.341948	0.291216	-0.168332	0.0193901	0.410843	0.0118881	-0.163307	0.484525	0	1	0	1	TRUE
ENSG00000174236	REP15	0.402453	0.584438	-0.202536	0.736766	-0.134018	NA	-0.0613573	NA	0.11034	NA	0.0306661	NA	0	0	0	0	NA
ENSG00000174238	PITPNA	0.602374	3.9e-13	0.459054	1.35e-22	-0.310804	0.120219	-0.385753	3.96e-15	0.0842282	0.642097	0.16795	0.103789	0	0	0	0	NA
ENSG00000174243	DDX23	-0.417975	8.33e-06	-0.234267	5.87e-06	0.0376451	0.905884	0.0686207	0.162944	0.00658343	0.974562	-0.0444003	0.730935	0	0	0	0	NA
ENSG00000174276	ZNHIT2	-0.867482	5.54e-17	-0.736152	4.1e-22	-0.0987408	0.80207	0.0278311	0.768249	0.0577597	0.873144	-0.115014	0.326339	0	0	0	0	NA
ENSG00000174282	ZBTB4	0.563846	1.47e-11	0.314711	5.22e-09	0.462779	0.0150812	0.614365	8.06e-45	0.132853	0.654701	0.359105	6.19e-05	0	1	0	1	NA
ENSG00000174292	TNK1	0.232558	0.136758	-0.0186603	0.887928	-0.119285	0.738564	-0.264548	0.00554721	0.446763	0.000989239	0.557248	0.000118752	0	0	0	0	NA
ENSG00000174306	ZHX3	0.213311	0.0572493	-0.232451	0.00179321	0.597952	0.000662681	0.462585	2.36e-13	-0.322792	0.104047	-0.0841273	0.595198	0	1	0	1	NA
ENSG00000174307	PHLDA3	0.911145	2.92e-22	0.519679	5.25e-21	-0.247653	0.463566	0.05588	0.429111	0.22267	0.336453	0.213316	0.070929	0	0	0	0	NA
ENSG00000174326	SLC16A11	0.520761	0.459769	1.9671	8.83e-13	0.00192838	NA	-0.0513675	0.890515	-0.075244	0.89067	-0.0884266	NA	0	0	0	0	TRUE
ENSG00000174327	SLC16A13	-0.137157	0.730414	1.30048	2.57e-48	-0.510008	0.223598	-0.141237	0.253379	0.148295	0.457868	-0.473765	0.108553	0	0	0	0	TRUE
ENSG00000174332	GLIS1	1.06037	0.000276214	0.680398	0.00598783	-0.407385	0.346281	-0.174362	0.551417	-0.227218	0.557157	-0.412115	0.187203	0	0	0	0	NA
ENSG00000174343	CHRNA9	0.449961	0.419411	0.43447	0.301704	0.0509935	NA	0.00151463	NA	0.138685	NA	0.0156322	NA	0	0	0	0	NA
ENSG00000174348	PODN	NA	NA	-0.217625	NA	NA	NA	-0.0645017	NA	-0.0711206	NA	NA	NA	0	0	0	0	NA
ENSG00000174353	STAG3L3	1.06679	1.54e-18	1.17423	4.78e-72	-0.170294	0.55603	-0.028901	0.814507	0.829294	2.64e-12	0.798393	1.27e-10	0	0	0	0	NA
ENSG00000174358	SLC6A19	-0.131637	NA	-0.125045	0.817835	-0.0444924	NA	-0.108161	NA	-0.107295	NA	-0.0462718	NA	0	0	0	0	NA
ENSG00000174365	SNHG11	1.83771	7.4e-82	1.79659	3.7e-102	0.0385522	0.920924	0.111969	0.388595	1.02936	2.6e-09	1.03824	1.74e-23	0	0	0	0	NA
ENSG00000174370	C11orf45	1.76554	1.84e-27	1.07293	4.22e-13	0.0671525	0.889378	0.0700874	0.77473	0.45355	0.0564385	0.747115	5.6e-05	0	0	0	0	NA
ENSG00000174371	EXO1	0.266836	0.0248692	0.338713	2.18e-08	-0.218774	0.371471	-0.285453	6.98e-06	-0.124709	0.58475	-0.0842304	0.602366	0	0	0	0	NA
ENSG00000174373	RALGAPA1	-0.0695239	0.645039	-0.226662	0.0110328	-0.456547	0.024714	-0.441968	4.08e-07	-0.228937	0.373368	0.047926	0.793834	0	1	0	1	NA
ENSG00000174384	PMS2P6	0.154709	NA	0.0407256	NA	-0.0294047	NA	NA	NA	NA	NA	-0.0254754	NA	0	0	0	0	NA
ENSG00000174405	LIG4	-0.134666	0.279294	-0.271831	0.00192064	0.139971	0.675657	-0.0626107	0.567743	-0.297585	0.146899	-0.131883	0.337635	0	0	0	0	NA
ENSG00000174417	TRHR	0.030357	NA	0.0717076	NA	-0.0422935	NA	-0.0090798	NA	-0.0112747	NA	-0.0293384	NA	0	0	0	0	NA
ENSG00000174428	GTF2IRD2B	-0.668699	1.04e-06	-0.339111	0.0218945	-0.0382177	0.943985	0.205087	0.185998	-0.278956	0.316685	-0.34566	0.0284272	0	0	0	0	NA
ENSG00000174429	ABRA	0.0545772	NA	0.173968	NA	NA	NA	NA	NA	0.014715	NA	NA	NA	0	0	0	0	NA
ENSG00000174437	ATP2A2	-1.1033	4.58e-23	-0.0952557	0.0186218	-0.488271	0.0106834	-0.437416	3.82e-35	-0.187374	0.433293	-0.355996	0.0152687	1	1	1	3	TRUE
ENSG00000174442	ZWILCH	-0.854213	1.6e-18	-0.771298	6.8e-60	0.0883466	0.765131	0.0592155	0.291593	-0.168374	0.262753	-0.144585	0.238544	0	0	0	0	NA
ENSG00000174444	RPL4	-0.663436	4.16e-14	-0.506764	1.68e-42	0.328876	0.137522	0.0467297	0.293072	-0.015697	0.95809	-0.195101	0.062829	0	0	0	0	NA
ENSG00000174446	SNAPC5	-0.694056	2.84e-11	-0.639322	1.35e-16	-0.060521	0.844891	-0.00614005	0.954189	0.399211	0.00433516	0.46725	5.96e-05	0	0	0	0	NA
ENSG00000174448	STARD6	0.439763	0.543827	0.54689	0.314712	-0.0165247	NA	0.0416225	NA	0.011912	NA	-0.00124126	NA	0	0	0	0	NA
ENSG00000174450	GOLGA6L2	-0.072363	NA	NA	NA	-0.0139587	NA	NA	NA	NA	NA	0.0163269	NA	0	0	0	0	NA
ENSG00000174456	C12orf76	1.37753	4.34e-24	1.3184	1.87e-30	-0.0376216	0.931421	0.305739	0.036756	0.324337	0.128043	0.276989	0.14013	0	0	0	0	NA
ENSG00000174460	ZCCHC12	-0.118923	NA	0.0407256	NA	-0.0469757	NA	NA	NA	0.0611238	NA	-0.0375037	NA	0	0	0	0	NA
ENSG00000174469	CNTNAP2	0.446312	0.42157	-0.107857	NA	-0.0139587	NA	-0.0244612	NA	-0.0222893	NA	-0.012878	NA	0	1	0	1	NA
ENSG00000174473	GALNTL6	0.262141	0.652452	0.0914017	NA	-0.00125464	NA	NA	NA	0.0751666	NA	0.00127507	NA	0	0	0	0	NA
ENSG00000174482	LINGO2	0.934708	0.0021791	0.415344	0.0383031	0.146575	0.79003	0.0556158	0.84115	-0.216884	0.481608	0.371519	0.231573	0	0	0	0	TRUE
ENSG00000174483	BBS1	0.105744	0.71075	0.150574	0.546366	0.124389	0.775326	0.239442	0.262857	0.0680711	0.867786	-0.00708177	0.985397	0	0	0	0	NA
ENSG00000174485	DENND4A	0.594005	7.66e-09	0.392507	5.18e-08	0.346003	0.210564	0.0328728	0.769705	-0.152982	0.655784	0.0623891	0.727594	0	1	0	1	NA
ENSG00000174498	IGDCC3	-0.310322	0.645076	-0.143685	0.773764	0.333106	NA	0.727303	0.00184537	-0.349031	0.38127	-0.0669461	NA	0	0	0	0	NA
ENSG00000174500	GCSAM	1.90483	1.98e-08	1.40594	2.71e-10	0.157937	NA	-0.122162	0.703869	0.448049	0.154237	0.444923	0.161735	0	0	0	0	NA
ENSG00000174501	ANKRD36C	0.651644	0.00738303	0.913772	3.93e-05	0.132419	0.782982	0.093894	0.756675	0.0938414	0.831768	-0.407394	0.164995	0	0	0	0	NA
ENSG00000174502	SLC26A9	0.0545772	NA	0.240079	NA	NA	NA	NA	NA	0.014715	NA	NA	NA	0	0	0	0	NA
ENSG00000174514	MFSD4A	-2.13097	5.2e-10	-2.16051	1.5e-13	0.360094	0.346698	0.327895	0.128782	-0.391279	0.209629	-0.548664	0.0509771	0	0	0	0	NA
ENSG00000174516	PELI3	0.183718	0.140834	-0.23983	0.0154012	-0.147663	0.626997	0.0153015	0.915567	0.014962	0.959339	-0.00256992	0.991249	0	0	0	0	NA
ENSG00000174521	TTC9B	1.66911	0.000992557	1.34993	0.00168917	0.132297	NA	-0.10271	NA	0.0109018	NA	0.191762	NA	0	0	0	0	NA
ENSG00000174527	MYO1H	0.529096	0.427662	0.311048	0.597393	-0.060216	NA	-0.0441305	NA	-0.116603	NA	-0.0506635	NA	0	0	0	0	NA
ENSG00000174529	TMEM81	0.652112	0.0127854	0.673285	0.000118749	-0.329547	0.43375	-0.211522	0.339758	0.460571	0.123835	0.443296	0.0820203	0	0	0	0	NA
ENSG00000174547	MRPL11	-0.589303	1.36e-09	-0.527805	1.31e-25	-0.128256	0.615851	-0.0190942	0.810735	0.135545	0.60554	-0.0969615	0.458001	0	0	0	0	NA
ENSG00000174562	KLK15	-0.80076	0.197816	-0.424565	0.356993	-0.168206	NA	-0.100508	NA	-0.136847	NA	-0.141562	NA	0	0	0	0	NA
ENSG00000174564	IL20RB	-0.281308	0.482318	0.206491	0.485833	0.014968	0.981741	0.0529038	0.867588	0.300767	0.355419	0.441282	0.139843	0	0	0	0	NA
ENSG00000174567	GOLT1A	0.358452	0.583464	0.599401	0.256798	0.036365	NA	0.0426349	NA	0.149227	NA	0.0349356	NA	0	0	0	0	NA
ENSG00000174574	AKIRIN1	0.157406	0.195459	-0.0138454	0.824329	-0.1529	0.53212	-0.0639566	0.216992	0.0126064	0.956754	0.0756698	0.631115	0	0	0	0	NA
ENSG00000174576	NPAS4	NA	NA	-0.090004	NA	NA	NA	-0.0194504	NA	-0.0242695	NA	NA	NA	0	0	0	0	NA
ENSG00000174579	MSL2	-0.364935	0.00232815	-0.288856	0.000490236	-0.00739554	0.983073	-0.24531	0.003269	-0.223677	0.31009	-0.0354497	0.844776	0	1	0	1	NA
ENSG00000174586	ZNF497	0.0447346	0.929187	0.57514	0.0283908	0.356735	0.433714	-0.0141596	0.968505	-0.223179	0.568534	0.0754193	0.856147	0	0	0	0	NA
ENSG00000174600	CMKLR1	0.0545772	NA	0.159025	NA	NA	NA	NA	NA	NA	NA	NA	NA	0	0	0	0	NA
ENSG00000174606	ANGEL2	0.375218	2.95e-05	0.283106	2.83e-07	-0.631354	5.16e-05	-0.626813	1e-23	0.207359	0.399543	0.342084	0.000774971	0	0	0	0	NA
ENSG00000174607	UGT8	-1.73677	2.67e-13	-1.42715	1.39e-57	0.0250254	0.963748	-0.213603	0.0120292	-0.685587	5.59e-06	-0.507385	0.0363819	0	1	1	2	TRUE
ENSG00000174611	KY	-0.264088	NA	0.196067	NA	-0.0489869	NA	NA	NA	0.0277098	NA	-0.0483966	NA	0	0	0	0	NA
ENSG00000174628	IQCK	1.11427	6.72e-18	0.81797	3.3e-13	0.0463384	0.92116	-0.151834	0.341772	0.211143	0.336594	0.479754	0.000874091	0	0	0	0	NA
ENSG00000174640	SLCO2A1	0.0404509	0.93735	0.534423	0.000755018	-0.371078	0.404222	-0.057209	0.810132	-0.526435	0.0427625	-0.35531	0.28238	0	0	0	0	TRUE
ENSG00000174652	ZNF266	-0.647389	3.03e-07	-0.502578	4.16e-09	0.201348	0.439414	0.226987	0.00648032	-0.000582223	0.998262	-0.118834	0.470438	0	1	0	1	NA
ENSG00000174669	SLC29A2	1.18094	2.79e-38	1.02243	3.39e-107	0.0386617	0.914694	0.198251	0.000280618	0.634915	1.41e-10	0.586014	2.69e-10	0	1	0	1	NA
ENSG00000174672	BRSK2	-0.205605	0.0521367	-0.0710491	0.445236	-0.263777	0.315506	0.072606	0.409215	0.0851007	0.671247	0.0241632	0.881433	0	1	0	1	NA
ENSG00000174678	FAM47DP	0.118047	NA	0.218493	NA	NA	NA	NA	NA	NA	NA	NA	NA	0	0	0	0	NA
ENSG00000174684	B4GAT1	-1.66457	1.36e-19	-1.20126	1e-74	-0.0943859	0.817195	0.0576943	0.446836	-0.55461	1.83e-06	-0.789689	3.05e-05	0	1	1	2	TRUE
ENSG00000174695	TMEM167A	0.182539	0.249564	0.257486	0.000125233	-0.66259	0.000614603	-0.364542	7.53e-08	0.0579608	0.799892	0.013326	0.955769	0	1	0	1	NA
ENSG00000174697	LEP	0.118047	NA	0.64303	0.11904	NA	NA	NA	NA	NA	NA	0.0529992	NA	0	0	0	0	NA
ENSG00000174705	SH3PXD2B	-1.0418	1.91e-21	-0.837993	6.96e-35	-0.419896	0.0268776	-0.27867	8.79e-05	-0.255911	0.35199	-0.10521	0.45443	0	0	0	0	NA
ENSG00000174715	PPIAP72	-0.322212	NA	0.0677426	NA	-0.0394806	NA	-0.0090798	NA	0.067662	NA	-0.0658674	NA	0	0	0	0	NA
ENSG00000174718	RESF1	-0.125214	0.481709	-0.402603	0.000126319	0.025821	0.955809	-0.0889347	0.508193	-0.348422	0.213527	-0.355053	0.0363644	0	0	0	0	NA
ENSG00000174720	LARP7	-0.761076	5.42e-18	-0.844699	5.89e-48	0.295431	0.217963	0.128207	0.0424236	0.0779604	0.656134	0.160595	0.179037	0	0	0	0	NA
ENSG00000174721	FGFBP3	-0.752722	0.0701532	-0.509226	0.00123955	-0.344174	0.463005	-0.504067	0.00083439	-0.455415	0.0224463	-0.606392	0.0426338	0	0	0	0	TRUE
ENSG00000174738	NR1D2	0.63169	1.75e-12	0.410915	9.27e-13	0.339582	0.120227	0.215143	2.18e-05	0.0161041	0.963878	0.141944	0.239742	0	0	0	0	NA
ENSG00000174740	PABPC5	NA	NA	NA	NA	NA	NA	NA	NA	NA	NA	0.0249143	NA	0	0	0	0	NA
ENSG00000174744	BRMS1	-0.085835	0.356948	-0.181287	0.00123712	-0.219278	0.357297	-0.0925503	0.109718	0.307627	0.157926	0.190817	0.037257	0	0	0	0	NA
ENSG00000174748	RPL15	-0.423775	6.05e-06	-0.347702	3.72e-20	0.190537	0.391918	0.0879335	0.139644	0.0168784	0.958761	-0.185761	0.0946754	0	0	1	1	NA
ENSG00000174749	FAM241A	0.243952	0.0320035	0.0721254	0.49053	-0.198984	0.366795	-0.242978	0.000311974	0.236846	0.104907	0.331285	0.0015278	0	0	0	0	NA
ENSG00000174775	HRAS	0.405961	1.06e-07	0.32573	7.59e-09	-0.030137	0.930663	0.0328786	0.683059	0.408891	0.0730297	0.431039	4.78e-07	0	0	0	0	NA
ENSG00000174776	WDR49	1.07266	0.0922279	1.16795	0.010482	-0.0429533	NA	0.0116614	NA	0.0796211	NA	0.00245479	NA	0	0	0	0	NA
ENSG00000174780	SRP72	-0.306127	0.00360794	-0.365481	1.23e-18	0.272316	0.246056	0.0620229	0.197985	-0.139522	0.471775	0.0372315	0.816812	0	0	0	0	NA
ENSG00000174788	PCP2	0.783726	0.24219	0.277182	0.604544	-0.0535702	NA	-0.0694145	NA	0.129815	NA	0.0989527	NA	0	0	0	0	NA
ENSG00000174791	RIN1	-0.075661	0.542523	-0.094145	0.263169	-0.124719	0.743176	0.133412	0.109615	0.0653002	0.822896	-0.0397158	0.802148	0	0	0	0	NA
ENSG00000174792	ODAPH	0.00129818	NA	0.232555	NA	-0.0127037	NA	NA	NA	0.0515654	NA	-0.00173853	NA	0	0	0	0	NA
ENSG00000174796	THAP6	-0.271943	0.0612414	-0.507812	1.15e-08	0.238338	0.41179	-0.0479803	0.698817	-0.0352979	0.895557	0.0989294	0.543811	0	0	0	0	NA
ENSG00000174799	CEP135	0.39204	0.000321517	0.385962	6.41e-08	-0.157824	0.600674	-0.463701	1.18e-08	-0.172029	0.540566	-0.0392002	0.837523	0	1	0	1	NA
ENSG00000174804	FZD4	-2.52573	5.81e-13	-1.54941	1.66e-27	-0.695881	0.0378488	-0.736231	9.88e-10	-0.392538	0.0852076	-0.73707	0.00602791	0	1	0	1	TRUE
ENSG00000174807	CD248	-0.072363	NA	-0.0464275	NA	-0.0139587	NA	-0.0090798	NA	-0.0112747	NA	0.0188269	NA	0	0	0	0	NA
ENSG00000174808	BTC	-0.0863515	0.820693	-0.102336	0.654088	-0.0718288	0.89978	0.163936	0.377921	-0.287059	0.284953	-0.479281	0.0843965	0	0	0	0	TRUE
ENSG00000174827	PDZK1	1.09136	0.016221	1.006	0.0027296	-0.0798178	NA	-0.0533398	0.885885	0.271057	0.519562	-0.119207	NA	0	0	0	0	NA
ENSG00000174837	ADGRE1	1.75603	0.00262449	0.551234	0.29104	0.234849	NA	0.0481357	0.888125	0.224682	NA	0.14974	NA	0	0	0	0	TRUE
ENSG00000174839	DENND6A	1.25198	1.06e-51	0.820228	4.95e-34	-1.01455	4.26e-12	-1.11689	7.36e-69	0.195823	0.253257	0.325383	0.0032232	0	0	0	0	NA
ENSG00000174840	PDE12	-0.36734	1.81e-05	-0.439159	6.09e-18	-0.190064	0.353778	-0.217512	8.56e-06	-0.107669	0.65096	-0.0376075	0.766832	0	1	1	2	NA
ENSG00000174842	GLMN	0.473599	2.14e-06	0.246648	0.000121614	-0.0759303	0.826619	-0.289282	1.24e-05	0.137273	0.404908	0.140722	0.286166	0	1	0	1	NA
ENSG00000174844	DNAH12	0.652171	0.288192	0.66667	0.195742	-0.148475	NA	-0.161865	NA	-0.158018	NA	-0.114028	NA	0	0	0	0	NA
ENSG00000174851	YIF1A	-0.0282346	0.821265	-0.214453	2.5e-05	-0.0214877	0.941042	-0.167728	0.000498623	-0.128335	0.617173	-0.188896	0.0718608	1	0	1	2	NA
ENSG00000174871	CNIH2	-1.49936	2.18e-08	-1.35145	1.59e-05	0.416447	0.185975	0.453927	0.0348961	-0.0492835	0.926904	-0.36553	0.161657	0	0	0	0	NA
ENSG00000174876	AMY1B	NA	NA	0.0407256	NA	NA	NA	NA	NA	NA	NA	NA	NA	0	0	0	0	NA
ENSG00000174885	NLRP6	-0.182775	0.790611	0.645718	0.131777	-0.223883	NA	0.0329534	0.929229	-0.468363	NA	-0.245578	NA	0	0	0	0	NA
ENSG00000174886	NDUFA11	-0.0407468	0.741865	-0.166282	0.00552285	-0.25038	0.406406	-0.0443904	0.635301	0.246498	0.370047	0.0764958	0.572295	0	0	1	1	NA
ENSG00000174891	RSRC1	-0.379695	7.21e-05	-0.666536	2.53e-15	0.0719634	0.810834	-0.091735	0.311882	-0.23002	0.12234	-0.109992	0.425347	0	0	0	0	NA
ENSG00000174898	CATSPERD	0.845727	0.195387	0.608365	0.238637	-0.055093	NA	-0.0521839	NA	0.129718	NA	0.0951696	NA	0	0	0	0	NA
ENSG00000174899	SLC66A1L	-1.04862	6.46e-06	-1.4308	1.2e-07	-0.562047	0.0651836	-0.315019	0.182142	-0.0390783	0.937292	-0.125069	0.657589	0	0	0	0	NA
ENSG00000174903	RAB1B	0.192688	0.00833618	-0.0300393	0.579322	-0.00481564	0.98853	0.0160082	0.795079	0.056134	0.787762	0.102777	0.292062	0	0	0	0	NA
ENSG00000174912	METTL15P1	0.23634	0.455396	-0.0321804	0.922153	0.128895	0.798382	0.0336712	0.913681	-0.326241	0.387753	-0.0990379	0.781221	0	0	0	0	NA
ENSG00000174915	PTDSS2	0.954377	3.1e-14	1.0714	2.79e-92	-0.235516	0.48082	-0.112773	0.0982452	0.317228	0.0863981	0.325597	0.041268	0	0	1	1	TRUE
ENSG00000174917	MICOS13	-0.259406	0.00875366	-0.40482	9.44e-08	0.0628784	0.867403	0.286031	3.18e-06	0.05502	0.88827	-0.0528267	0.728831	0	0	0	0	NA
ENSG00000174928	C3orf33	0.0720327	0.729641	-0.414132	0.00030904	-0.699598	0.00251832	-0.408569	0.000296002	0.0157994	0.962254	0.179332	0.371751	0	0	0	0	NA
ENSG00000174930	VN2R1P	NA	NA	0.0977564	NA	NA	NA	NA	NA	0.014715	NA	NA	NA	0	0	0	0	NA
ENSG00000174938	SEZ6L2	-0.752087	0.000184409	0.608865	2.23e-17	-0.204657	0.638611	0.159593	0.0240887	-0.0409457	0.847844	-0.599018	0.00710133	0	1	1	2	TRUE
ENSG00000174939	ASPHD1	-0.490667	0.000104857	-0.222948	0.00310699	-0.158844	0.775326	-0.092576	0.270813	-0.0100849	0.980845	-0.23854	0.0835817	0	0	0	0	NA
ENSG00000174943	KCTD13	0.785239	8.42e-16	0.721683	1.65e-17	-0.149481	0.626027	0.0396612	0.780965	0.0320395	0.902346	-0.0694789	0.695741	0	0	0	0	NA
ENSG00000174944	P2RY14	-0.102673	NA	0.0407256	NA	0.0352654	NA	NA	NA	NA	NA	-0.0254754	NA	0	0	0	0	NA
ENSG00000174945	AMZ1	-0.215955	0.774722	-0.336985	0.567405	-0.0127892	NA	-0.180217	NA	-0.0984998	NA	-0.0184816	NA	0	0	0	0	NA
ENSG00000174951	FUT1	-1.15884	0.000482347	-0.811956	1.37e-07	-0.181796	0.704367	-0.0369472	0.857225	-0.329964	0.125198	-0.472897	0.0997501	0	0	0	0	TRUE
ENSG00000174953	DHX36	-0.0952438	0.349695	-0.112395	0.0428015	0.132214	0.608932	-0.0819867	0.15337	-0.119965	0.57115	-0.0661235	0.564239	0	0	0	0	NA
ENSG00000174963	ZIC4	NA	NA	-0.147653	NA	0.0573583	NA	0.0239769	NA	0.0272941	NA	NA	NA	0	0	0	0	NA
ENSG00000174977	AC026271.1	-0.532472	2.69e-06	-0.578081	1.37e-27	0.122027	0.684109	0.0977716	0.104989	-0.0641295	0.805914	-0.187957	0.159447	0	0	0	0	NA
ENSG00000174989	FBXW8	0.687314	1.98e-11	0.776922	6.62e-22	-0.0296399	0.931421	0.068848	0.573859	-0.281896	0.254257	-0.0947499	0.585641	0	0	0	0	NA
ENSG00000174990	CA5A	-0.306603	0.590845	0.89442	0.0805129	-0.070221	NA	-0.0158544	NA	0.0820437	NA	0.017224	NA	0	0	0	0	NA
ENSG00000174992	ZG16	-0.138964	NA	-0.0867559	0.859867	-0.0164349	NA	-0.0152002	NA	-0.0833532	NA	-0.0254754	NA	0	0	0	0	NA
ENSG00000174996	KLC2	-1.27814	6.32e-52	-1.2854	8.13e-119	0.0605792	0.83689	0.0989043	0.0689196	-0.128649	0.425609	-0.154391	0.143179	0	1	0	1	NA
ENSG00000175003	SLC22A1	0.361687	0.56648	0.553352	0.238679	0.0811963	NA	-0.0865159	0.795657	-0.100012	NA	-0.109154	NA	0	0	0	0	NA
ENSG00000175018	TEX36	-0.390156	0.0839396	-0.536536	0.00762169	-0.170355	0.655733	-0.168305	0.382613	-0.153651	0.617892	-0.16695	0.47889	0	0	0	0	NA
ENSG00000175029	CTBP2	-0.143823	0.106575	-0.226742	6.28e-07	0.00739977	0.981631	-0.0425956	0.456378	-0.0582548	0.773741	-0.0690603	0.540689	0	0	0	0	NA
ENSG00000175040	CHST2	1.21356	7.45e-14	0.789069	2.14e-15	0.0214388	0.968345	0.278832	0.0122998	-0.23824	0.212927	-0.134971	0.619284	0	0	0	0	TRUE
ENSG00000175048	ZDHHC14	0.376198	0.0252565	0.26814	0.001304	-0.368479	0.203145	-0.380554	2.04e-05	0.18275	0.268123	0.181632	0.324419	0	0	0	0	TRUE
ENSG00000175054	ATR	-0.211231	0.0861755	0.191369	0.00514597	0.115555	0.686262	-0.0748004	0.417927	-0.216943	0.476447	-0.200703	0.124169	0	0	0	0	NA
ENSG00000175061	SNHG29	1.44824	2.97e-54	1.53366	3.06e-268	-0.183252	0.424121	-0.166915	0.000297878	1.1533	5.89e-20	1.19154	8.11e-38	0	0	0	0	NA
ENSG00000175063	UBE2C	-0.701175	4.11e-14	-0.524018	1.73e-23	-0.0421547	0.896838	-0.279877	2.65e-08	-0.096266	0.725123	-0.230824	0.0251049	0	0	0	0	NA
ENSG00000175065	DSG4	0.118047	NA	-0.090004	NA	NA	NA	-0.0194504	NA	-0.0242695	NA	NA	NA	0	0	0	0	NA
ENSG00000175066	GK5	-0.350929	0.000901226	-0.465794	2.53e-11	-0.500734	0.0156811	-0.679361	3.23e-22	-0.0725101	0.805914	0.110331	0.413093	0	1	0	1	NA
ENSG00000175073	VCPIP1	0.395337	2.37e-05	0.187533	0.0260853	0.0077113	0.983042	-0.264481	0.00176223	-0.128558	0.653075	0.0998714	0.450664	0	1	0	1	NA
ENSG00000175077	RTP1	0.219147	NA	0.321859	NA	-0.0294047	NA	-0.0090798	NA	0.00199829	NA	-0.0254754	NA	0	0	0	0	NA
ENSG00000175084	DES	-0.710883	0.28839	-1.41369	0.00318514	-0.238099	NA	-0.221112	NA	-0.0900002	NA	-0.177315	NA	0	0	0	0	NA
ENSG00000175087	PDIK1L	0.333721	0.00238999	0.143648	0.107039	0.20374	0.389283	-0.0257582	0.825544	-0.29734	0.105168	-0.0606616	0.719085	0	0	0	0	NA
ENSG00000175093	SPSB4	0.162026	NA	NA	NA	NA	NA	0.0229909	NA	NA	NA	0.0123169	NA	0	0	0	0	NA
ENSG00000175097	RAG2	-0.580078	NA	-0.240067	NA	-0.00367134	NA	-0.0368911	NA	-0.0539434	NA	0.0374536	NA	0	0	0	0	NA
ENSG00000175104	TRAF6	0.17871	0.311252	-0.0105731	0.956855	0.0766132	0.843611	0.0511779	0.776586	-0.0323805	0.931324	0.112837	0.593601	0	0	0	0	NA
ENSG00000175105	ZNF654	0.861918	6.2e-10	0.522846	1.94e-07	-0.110959	0.765301	-0.239367	0.0357954	0.32612	0.102214	0.293996	0.0887188	0	1	0	1	NA
ENSG00000175106	TVP23C	0.71716	0.011894	0.549344	0.000423382	-0.0542102	0.929488	-0.271508	0.151889	0.497068	0.010762	0.311019	0.308173	0	0	0	0	TRUE
ENSG00000175110	MRPS22	-0.361514	0.000528095	-0.313205	6.26e-09	0.26317	0.28733	0.108086	0.0737667	0.165675	0.357208	0.0106188	0.952508	0	0	0	0	NA
ENSG00000175115	PACS1	-0.0650744	0.550721	-0.316647	4.56e-10	0.43953	0.00472822	0.428497	2.68e-22	-0.15573	0.502534	-0.000381295	0.998088	0	0	0	0	NA
ENSG00000175121	WFDC5	NA	NA	0.194912	NA	NA	NA	0.0116614	NA	NA	NA	NA	NA	0	0	0	0	NA
ENSG00000175130	MARCKSL1	-0.824844	1e-28	-0.844226	2.43e-84	-0.14474	0.531104	0.0430591	0.456216	-0.0320805	0.894312	-0.162529	0.0606117	0	0	0	0	NA
ENSG00000175137	SH3BP5L	1.25464	2.97e-44	1.07812	4.79e-74	-0.13325	0.673231	0.0203348	0.848438	0.418271	0.000369881	0.3659	0.000677927	0	0	0	0	NA
ENSG00000175147	TMEM51-AS1	0.363756	0.549919	0.075808	0.885269	-0.233737	NA	-0.0868742	0.807616	0.15364	0.752029	-0.13979	NA	0	0	0	0	NA
ENSG00000175155	YPEL2	1.4849	5.07e-20	0.465183	0.0190132	0.707696	0.00357105	0.527777	0.00187725	-0.235284	0.542031	0.3749	0.0986369	0	0	0	0	NA
ENSG00000175161	CADM2	0.295611	0.694126	0.687127	0.144329	-0.13421	NA	-0.0226789	NA	0.242231	NA	-0.00993019	NA	0	0	0	0	NA
ENSG00000175164	ABO	-0.072363	NA	NA	NA	-0.0139587	NA	NA	NA	0.014715	NA	-0.012878	NA	0	0	0	0	NA
ENSG00000175166	PSMD2	0.0161412	0.867587	-0.0402506	0.402714	-0.0540387	0.825823	-0.0665136	0.111615	-0.00290417	0.988514	0.0102696	0.933567	0	0	0	0	NA
ENSG00000175170	FAM182B	1.22689	2.89e-12	1.12718	6.07e-14	0.136619	0.768719	0.303395	0.0863607	0.431467	0.0486069	0.339919	0.145638	0	0	0	0	NA
ENSG00000175175	PPM1E	1.1131	5.9e-09	1.0398	1.84e-12	0.245105	0.518849	0.0150021	0.956588	0.200144	0.550872	0.324214	0.193383	0	0	0	0	NA
ENSG00000175182	FAM131A	-0.484836	0.00017865	-0.756051	3.21e-13	-0.193948	0.584397	-0.0181878	0.890858	0.0735543	0.724896	0.277459	0.0383747	0	0	0	0	NA
ENSG00000175183	CSRP2	-0.818137	3.86e-10	-0.719977	3.42e-13	-0.116056	0.701719	-0.146113	0.17716	0.0811552	0.75114	-0.0956912	0.596474	0	0	0	0	NA
ENSG00000175189	INHBC	0.112095	0.882485	0.153608	0.813991	0.0274054	NA	0.0179937	NA	-0.0985975	NA	0.00833046	NA	0	0	0	0	NA
ENSG00000175193	PARL	0.0487726	0.70002	0.0304505	0.6831	0.0559811	0.849646	0.0328562	0.66959	-0.00489303	0.986454	0.0571081	0.736162	0	0	0	0	NA
ENSG00000175197	DDIT3	2.70034	6.27e-99	2.2772	2.42e-137	-0.209823	0.470431	-0.147879	0.315216	0.98283	2.04e-06	1.0279	1.03e-14	0	0	0	0	NA
ENSG00000175198	PCCA	-0.0455147	0.809511	-0.0330219	0.852701	0.0917527	0.785176	0.0610882	0.734062	-0.0797512	0.780985	-0.126522	0.524605	0	1	0	1	NA
ENSG00000175202	HIGD2B	0.661612	0.331223	0.20621	0.708318	-0.13715	NA	0.0824842	NA	0.0257139	NA	-0.121908	NA	0	0	0	0	NA
ENSG00000175203	DCTN2	0.662848	8.1e-18	0.357264	3.49e-14	0.267449	0.147278	0.232735	6.84e-08	0.255354	0.0713716	0.231707	0.00741504	0	0	0	0	NA
ENSG00000175206	NPPA	0.270249	0.723464	0.97784	0.0510326	-0.00871948	NA	0.0252625	NA	0.076834	NA	-0.0338818	NA	0	0	0	0	NA
ENSG00000175213	ZNF408	-0.587756	5.04e-06	-0.591091	4.6e-11	-0.130426	0.678711	-0.142413	0.152667	0.763709	2.59e-07	0.732933	5.15e-10	0	0	0	0	NA
ENSG00000175215	CTDSP2	0.0365078	0.732474	-0.16957	0.0108139	0.344208	0.0487739	0.462165	2.76e-17	0.135794	0.591487	0.287814	0.000683193	0	0	0	0	NA
ENSG00000175216	CKAP5	-0.274617	0.00599126	0.0567024	0.414032	0.198051	0.430452	-0.0883522	0.204421	-0.211094	0.368907	-0.124201	0.27065	0	0	0	0	NA
ENSG00000175220	ARHGAP1	0.263067	0.00142386	0.0513355	0.436847	-1.23715	1.44e-20	-1.28951	1.42e-129	-0.0401313	0.86287	-0.0013151	0.99399	0	0	0	0	NA
ENSG00000175221	MED16	0.712803	9.4e-12	0.614097	3.84e-22	0.0699244	0.814904	0.00183167	0.988092	0.250342	0.208436	0.136052	0.318827	0	0	0	0	NA
ENSG00000175224	ATG13	0.794853	1.49e-17	0.60035	1.26e-28	-0.0973024	0.697175	-0.135367	0.0341765	0.369327	0.00067455	0.309307	0.00141612	0	0	0	0	NA
ENSG00000175262	C1orf127	NA	NA	0.0407256	NA	0.0169332	NA	0.0666336	NA	0.0404129	NA	0.0249143	NA	0	0	0	0	NA
ENSG00000175264	CHST1	0.2233	0.716814	-0.0602222	0.92153	0.107416	NA	0.113619	NA	-0.0943022	NA	0.0205261	NA	0	0	0	0	NA
ENSG00000175265	GOLGA8A	0.894297	3.11e-11	2.12	2.4e-215	-0.298423	0.281274	-0.161649	0.149618	0.534503	9.32e-05	-0.0777439	0.737608	0	1	0	1	NA
ENSG00000175267	VWA3A	1.54855	0.0108112	1.72794	0.000275941	-0.0165952	NA	-0.0173199	NA	0.0206389	NA	0.0806529	NA	0	0	0	0	NA
ENSG00000175274	TP53I11	0.0679556	0.594016	-0.167739	0.0182281	-0.577625	0.00264317	-0.449816	1.21e-10	-0.177018	0.257609	-0.18033	0.152159	0	1	0	1	NA
ENSG00000175279	CENPS	0.198879	0.272455	0.14972	0.301061	0.130222	0.706867	0.155661	0.292787	0.394975	0.0983694	0.466961	0.00234482	0	0	0	0	NA
ENSG00000175283	DOLK	-1.17886	1.02e-07	-0.384503	4.25e-10	-0.67121	0.0180442	-0.521064	2.01e-16	-0.201484	0.268014	-0.500557	0.0325871	0	0	0	0	TRUE
ENSG00000175287	PHYHD1	-0.963465	0.00444901	-0.716223	0.0338735	0.299791	0.484376	0.114833	0.712321	-0.101873	0.837381	0.0480061	0.902328	0	0	0	0	NA
ENSG00000175294	CATSPER1	-0.440767	0.538549	-0.209899	0.710729	-0.106748	NA	0.110079	NA	-0.0152657	NA	0.00957567	NA	0	0	0	0	NA
ENSG00000175305	CCNE2	-0.613939	0.00046561	-0.407604	0.000423994	0.456268	0.0577142	0.432267	1.61e-05	0.0989245	0.777786	0.120918	0.582203	0	0	0	0	NA
ENSG00000175309	PHYKPL	1.29546	3.46e-36	1.49176	7.52e-86	0.0976471	0.755181	0.0999403	0.379657	0.328128	0.0441167	0.334672	0.00996946	0	1	0	1	NA
ENSG00000175311	ANKS4B	0.267665	NA	0.170424	NA	NA	NA	NA	NA	NA	NA	NA	NA	0	0	0	0	NA
ENSG00000175315	CST6	-0.0972398	NA	NA	NA	-0.0294047	NA	NA	NA	NA	NA	-0.0254754	NA	0	0	0	0	NA
ENSG00000175318	GRAMD2A	-0.81835	0.0785832	-1.02967	0.00137234	0.128571	0.819425	0.251736	0.336385	-0.381293	0.282878	-0.0705851	0.868323	0	0	0	0	NA
ENSG00000175322	ZNF519	0.275344	0.184988	0.492677	0.00141205	-0.480004	0.131274	-0.554819	0.0023548	0.294582	0.255343	0.281774	0.198488	0	0	0	0	NA
ENSG00000175324	LSM1	0.0735852	0.582018	0.0641868	0.390166	-0.116603	0.658711	-0.00812134	0.931713	0.160042	0.407146	0.0356328	0.832476	0	0	0	0	NA
ENSG00000175329	ISX	NA	NA	-0.0606098	NA	NA	NA	-0.0194504	NA	-0.0242695	NA	NA	NA	0	0	0	0	NA
ENSG00000175334	BANF1	-0.660349	6.85e-18	-0.596095	3.4e-28	-0.300398	0.0737777	-0.274553	4.04e-10	0.108804	0.711886	-0.047558	0.68713	0	0	0	0	NA
ENSG00000175336	APOF	-0.712735	0.181322	-0.132187	0.816779	0.0163939	NA	0.0530475	NA	-0.0732048	NA	-0.081569	NA	0	0	0	0	NA
ENSG00000175344	CHRNA7	0.34629	0.223233	-0.0883124	0.625877	-0.585558	0.113766	-0.92397	1.35e-10	-0.0788592	0.839602	0.154391	0.631115	0	0	0	0	TRUE
ENSG00000175348	TMEM9B	0.112999	0.408283	0.087503	0.168124	0.35545	0.0835386	0.514389	6.02e-24	0.0986189	0.628252	0.152684	0.271588	0	0	0	0	NA
ENSG00000175352	NRIP3	0.0575606	0.6505	-0.075618	0.36985	0.00219953	0.994618	-0.0772538	0.346604	0.166003	0.351001	0.167102	0.160453	0	0	0	0	NA
ENSG00000175354	PTPN2	-0.0924139	0.581985	-0.093329	0.151595	0.0557103	0.890215	-0.0356719	0.66848	0.057974	0.779908	0.0382532	0.855619	0	0	0	0	NA
ENSG00000175356	SCUBE2	0.865133	0.163271	0.76605	0.132642	-0.12039	NA	-0.107883	NA	-0.0290623	NA	-0.0164924	NA	0	0	0	0	NA
ENSG00000175376	EIF1AD	-0.0398818	0.743419	-0.107662	0.172745	-0.0207273	0.95199	0.0829479	0.361612	0.195291	0.187205	0.207751	0.0493689	0	0	0	0	NA
ENSG00000175387	SMAD2	-0.334017	6.96e-05	-0.419263	6.84e-19	0.123208	0.613993	0.122995	0.0100678	-0.19558	0.125083	-0.148036	0.199247	0	0	0	0	NA
ENSG00000175390	EIF3F	-0.569964	2.33e-10	-0.374475	4.11e-12	0.0810177	0.756061	0.00817084	0.923506	0.0409815	0.863782	-0.0750503	0.563353	0	0	0	0	NA
ENSG00000175395	ZNF25	1.36546	2.56e-16	1.10263	5.93e-13	-0.771094	0.0175626	-0.712661	5.38e-05	0.0421577	0.908432	0.0681569	0.812495	0	0	0	0	NA
ENSG00000175414	ARL10	-1.63429	4.82e-23	-1.44759	8.75e-68	-0.345084	0.199237	-0.327887	9.58e-06	-0.204724	0.394425	-0.127802	0.520441	0	1	0	1	TRUE
ENSG00000175416	CLTB	-0.0683631	0.532749	-0.281283	1.21e-08	-0.190835	0.446583	-0.0825519	0.137356	-0.0808324	0.798447	-0.158145	0.120604	0	0	0	0	NA
ENSG00000175426	PCSK1	0.43222	0.0010102	0.20074	0.149457	0.437298	0.0445012	0.39323	0.000741876	-0.0590277	0.856928	0.140072	0.415695	0	0	0	0	NA
ENSG00000175445	LPL	-0.743576	3.5e-08	0.079958	0.240854	0.037423	0.919424	-0.285238	1.98e-06	0.0625434	0.801826	0.0435356	0.846206	0	0	0	0	TRUE
ENSG00000175449	RFESD	-0.868164	1.38e-05	-0.54343	0.00127617	-0.117889	0.772801	0.151666	0.382137	0.260756	0.330886	-0.213965	0.35979	0	0	0	0	NA
ENSG00000175455	CCDC14	-0.394043	3.33e-05	-0.111576	0.16123	-0.436411	0.0361205	-0.851361	1.89e-35	-0.148042	0.539615	-0.148172	0.248326	0	1	0	1	NA
ENSG00000175463	TBC1D10C	-0.573418	0.391975	0.265988	0.644241	-0.268848	NA	-0.0198526	NA	0.0130089	NA	-0.328458	NA	0	0	0	0	NA
ENSG00000175467	SART1	-0.593057	3e-11	-0.432395	9.52e-15	-0.199489	0.414592	-0.11404	0.0341454	-0.0284142	0.926826	-0.126847	0.247098	0	0	0	0	NA
ENSG00000175470	PPP2R2D	0.311213	0.00116489	0.0498067	0.435271	0.0155252	0.964903	-0.0210168	0.787517	0.176508	0.328385	0.257343	0.00961118	0	0	0	0	NA
ENSG00000175471	MCTP1	0.308489	0.0136566	0.429336	3.91e-07	0.271115	0.292386	0.138597	0.134059	0.127274	0.633874	0.159742	0.27126	0	0	0	0	NA
ENSG00000175482	POLD4	1.56132	4.04e-46	1.15749	7.4e-26	-0.220511	0.453506	0.0747704	0.67456	0.495779	0.0266882	0.166702	0.373347	0	0	0	0	NA
ENSG00000175485	OR52W1	0.0545772	NA	0.165374	NA	NA	NA	-0.0014394	NA	-0.0184165	NA	NA	NA	0	0	0	0	NA
ENSG00000175489	LRRC25	0.235378	NA	-0.00336133	NA	NA	NA	-0.0090798	NA	0.00205495	NA	NA	NA	0	0	0	0	NA
ENSG00000175505	CLCF1	-0.0922277	0.602035	0.401765	0.000276789	-0.301486	0.283233	-0.179888	0.199796	0.0526138	0.860823	-0.0891264	0.677531	0	0	0	0	NA
ENSG00000175509	AL078621.2	1.84995	0.00178841	2.11787	2.43e-06	0.0344178	NA	-0.0979108	NA	-0.0170873	NA	0.112792	NA	0	0	0	0	NA
ENSG00000175513	TSGA10IP	0.249266	NA	-0.00312924	NA	NA	NA	0.0212049	NA	0.00205495	NA	NA	NA	0	0	0	0	NA
ENSG00000175518	UBQLNL	0.0774994	0.913058	0.876669	0.0765543	-0.074067	NA	0.0697358	NA	0.108228	NA	-0.0665645	NA	0	0	0	0	NA
ENSG00000175536	LIPT2	-0.171484	0.585461	-0.431791	0.0899029	-0.0571999	0.918369	0.0304878	0.916327	-0.389756	0.175702	-0.358933	0.188568	0	0	0	0	NA
ENSG00000175538	KCNE3	-0.135833	NA	0.0407256	NA	-0.0294047	NA	NA	NA	NA	NA	-0.0254754	NA	0	0	0	0	NA
ENSG00000175544	CABP4	NA	NA	0.178454	NA	NA	NA	NA	NA	NA	NA	NA	NA	0	0	0	0	NA
ENSG00000175548	ALG10B	-0.901459	0.000100963	-0.0070487	0.960938	-0.365602	0.309538	-0.521577	3.58e-09	-0.639004	0.000525246	-0.805739	0.000388036	0	1	0	1	TRUE
ENSG00000175550	DRAP1	-0.246041	0.0114085	-0.19114	0.000545407	-0.383708	0.175298	-0.205452	2.17e-07	0.146057	0.610497	0.0493393	0.726424	0	0	1	1	NA
ENSG00000175556	LONRF3	0.127656	0.347995	0.132297	0.201771	0.0871266	0.787868	-0.0291489	0.832039	-0.0891596	0.788485	0.184519	0.228081	0	0	0	0	NA
ENSG00000175564	UCP3	1.21218	0.00116297	1.7166	1.34e-08	-0.318903	NA	-0.0475452	0.89798	-0.0506579	0.928578	0.041372	NA	0	0	0	0	NA
ENSG00000175567	UCP2	-0.146149	0.0822303	-0.0891466	0.133293	0.0222398	0.941956	-0.0053894	0.943007	0.271839	0.0362276	0.278183	0.00136892	0	0	0	0	NA
ENSG00000175573	C11orf68	0.0827183	0.614906	-0.194878	0.0570835	-0.872356	7.79e-05	-0.653082	8.76e-12	0.0139764	0.965837	-0.0124594	0.956621	0	0	0	0	NA
ENSG00000175575	PAAF1	0.211727	0.0749651	0.166992	0.0654268	0.238825	0.277339	0.297194	0.000334943	0.0411506	0.888721	-0.012828	0.947529	0	0	0	0	NA
ENSG00000175581	MRPL48	0.181079	0.134348	0.144382	0.0145659	-0.136192	0.628569	-0.14478	0.0197311	0.356931	0.0584286	0.233852	0.0585365	0	0	0	0	NA
ENSG00000175582	RAB6A	0.476525	5.92e-06	0.148742	0.0040374	0.0989768	0.764181	-0.0602054	0.242229	-0.0743659	0.725872	0.000561325	0.997708	0	1	0	1	NA
ENSG00000175591	P2RY2	-1.25372	4.19e-08	-1.16754	2.72e-22	0.310497	0.351751	0.245383	0.0229348	-0.506452	0.00783603	-0.16854	0.519414	0	0	0	0	TRUE
ENSG00000175592	FOSL1	0.127312	0.511513	0.167644	0.528265	-0.358486	0.146778	-0.24371	0.329397	0.226783	0.410241	0.191013	0.496545	0	0	0	0	NA
ENSG00000175595	ERCC4	-0.507208	1.32e-05	-0.686113	1.41e-13	0.199778	0.461373	0.054306	0.63751	-0.148611	0.641827	0.0767255	0.625325	0	1	0	1	NA
ENSG00000175600	SUGCT	0.4928	0.00735442	0.423707	0.00507673	0.378069	0.196306	0.273955	0.0985617	0.164152	0.562303	-0.177987	0.487807	0	0	0	0	NA
ENSG00000175602	CCDC85B	-1.1753	5.92e-31	-1.08702	2.9e-58	-0.119264	0.830877	0.0343118	0.709	-0.140862	0.693053	-0.411783	1.47e-05	0	0	1	1	NA
ENSG00000175606	TMEM70	-0.245293	0.0114702	-0.340258	1.42e-09	-0.0418579	0.885204	-0.0648331	0.314373	0.117798	0.594733	0.0268808	0.856147	0	0	1	1	NA
ENSG00000175611	LINC00476	-0.105442	0.587421	-0.340828	0.051533	-0.0962305	0.796432	0.0491902	0.829248	-0.209666	0.483404	-0.231869	0.278618	0	0	0	0	NA
ENSG00000175634	RPS6KB2	0.0602846	0.624659	0.278636	2.08e-07	0.204541	0.380986	0.33346	3.07e-10	0.202872	0.30352	0.068899	0.602679	0	0	0	0	NA
ENSG00000175643	RMI2	-1.47086	6.86e-22	-1.20344	4.28e-21	-0.556026	0.0132941	-0.288915	0.0268474	-0.358766	0.0799576	-0.54527	0.000127799	0	1	1	2	NA
ENSG00000175662	TOM1L2	0.797375	4.52e-09	0.483206	1.68e-10	0.282512	0.300199	0.255104	0.00129773	0.0588217	0.826696	0.129891	0.496395	0	1	0	1	NA
ENSG00000175664	TEX26	0.0545772	NA	NA	NA	NA	NA	NA	NA	NA	NA	NA	NA	0	0	0	0	NA
ENSG00000175691	ZNF77	-0.820152	0.000121231	-0.706898	2.7e-06	0.0762726	0.872862	0.00498289	0.982534	-0.20675	0.396592	-0.0962171	0.731997	0	0	0	0	NA
ENSG00000175697	GPR156	-0.41329	0.0599193	-0.383477	0.00462872	-0.54856	0.0685839	-0.972217	5.26e-15	-0.218753	0.512559	-0.0554946	0.852139	0	0	0	0	TRUE
ENSG00000175699	CCDC197	0.56026	0.269234	0.170424	NA	NA	NA	NA	NA	NA	NA	NA	NA	0	0	0	0	NA
ENSG00000175701	MTLN	0.0612691	0.644712	-0.0449107	0.702771	0.074003	0.804037	0.325303	0.000180294	0.451397	0.0665362	0.164242	0.18219	0	0	0	0	NA
ENSG00000175711	B3GNTL1	0.0206601	0.934891	-0.132007	0.486493	0.225567	0.526556	0.072403	0.72784	-0.110305	0.765305	0.115209	0.66912	0	0	0	0	NA
ENSG00000175727	MLXIP	0.0444003	0.690408	-0.0138597	0.847847	0.00411569	0.990049	-0.00303683	0.974105	0.00523853	0.987646	0.130453	0.262958	0	1	0	1	NA
ENSG00000175728	C11orf44	0.812826	0.175017	0.824272	0.113596	-0.0139587	NA	-0.00998569	NA	0.0465493	NA	-0.012878	NA	0	0	0	0	NA
ENSG00000175730	BAK1P1	1.40995	6.58e-13	0.86406	1.61e-06	0.514025	0.088153	0.294382	0.155031	0.745185	0.000376409	0.784684	6.15e-05	0	0	0	0	NA
ENSG00000175741	RWDD4P2	0.0202813	0.903206	0.00422797	0.972691	-0.144795	0.603795	0.144563	0.121708	-0.0425148	0.855902	-0.0429943	0.812725	0	0	0	0	NA
ENSG00000175745	NR2F1	-1.12686	7.57e-20	-1.18875	3.54e-84	0.00502137	0.990049	-0.0133069	0.846521	-0.521444	4.32e-07	-0.480005	9.32e-05	0	0	0	0	NA
ENSG00000175746	C15orf54	NA	NA	-0.0464275	NA	NA	NA	0.0327136	NA	-0.0112747	NA	NA	NA	0	0	0	0	NA
ENSG00000175749	EIF3KP1	1.171	0.0437154	0.503522	0.353221	NA	NA	0.055272	NA	0.0986721	NA	0.0249143	NA	0	0	0	0	NA
ENSG00000175756	AURKAIP1	-0.743881	2.54e-18	-0.591451	6.01e-34	-0.258921	0.604804	-0.0148484	0.817065	0.109169	0.728282	-0.112514	0.210872	0	0	1	1	NA
ENSG00000175764	TTLL11	1.45263	2.59e-20	1.22684	5.57e-21	0.3157	0.308384	0.488446	0.00125023	0.575654	0.00346429	0.876984	1.02e-07	0	0	0	0	NA
ENSG00000175766	EIF4E1B	NA	NA	NA	NA	NA	NA	NA	NA	0.014715	NA	0.0529992	NA	0	0	0	0	NA
ENSG00000175768	TOMM5	-0.399288	4.57e-05	-0.303808	4.61e-09	-0.270008	0.29687	-0.0460313	0.455826	0.133986	0.540204	0.114049	0.374092	0	0	0	0	NA
ENSG00000175772	LINC01106	-0.778955	0.0100393	-0.594975	0.0106756	0.089113	0.868732	-0.0347236	0.903239	0.0110455	0.980845	-0.0104825	0.979811	0	0	0	0	NA
ENSG00000175773	ZBTB44-DT	1.66214	0.000970211	1.20239	0.00996566	0.240369	NA	-0.0660065	NA	0.367601	NA	0.306719	NA	0	0	0	0	NA
ENSG00000175782	SLC35E3	-0.135499	0.38998	0.363752	7.32e-09	-0.531835	0.0184066	-0.362506	2.85e-07	0.0772943	0.70789	-0.196271	0.260073	0	1	0	1	TRUE
ENSG00000175785	PRIMA1	NA	NA	0.0407256	NA	NA	NA	0.0651953	NA	0.014715	NA	NA	NA	0	0	0	0	NA
ENSG00000175787	ZNF169	-0.685433	0.0309577	-0.390983	0.119279	-0.211272	0.656743	-0.314167	0.147794	-0.23458	0.532906	-0.0399537	0.918388	0	0	0	0	NA
ENSG00000175792	RUVBL1	-0.320611	2.45e-05	-0.243527	1e-07	0.0558871	0.821463	0.0205026	0.727316	-0.127914	0.502894	-0.197988	0.0144466	0	0	0	0	NA
ENSG00000175793	SFN	0.299625	0.000449297	-0.071041	0.327566	-0.620326	0.000878399	-0.401295	6.71e-14	0.248915	0.292629	0.138826	0.164355	0	0	0	0	NA
ENSG00000175806	MSRA	-0.371339	0.561146	-0.537303	0.306045	0.0936865	NA	0.129112	0.695478	-0.123834	NA	-0.169818	NA	0	0	0	0	NA
ENSG00000175809	CBLL2	NA	NA	0.0407256	NA	NA	NA	NA	NA	NA	NA	NA	NA	0	0	0	0	NA
ENSG00000175820	CCDC168	-0.178782	0.821551	0.379009	0.514291	0.0523573	NA	0.198317	NA	0.172185	NA	0.0254811	NA	0	0	0	0	NA
ENSG00000175826	CTDNEP1	-0.402376	8.5e-07	-0.374055	1.48e-13	-0.158621	0.552348	0.0725381	0.20866	-0.0315909	0.892072	-0.0430903	0.734595	0	0	0	0	NA
ENSG00000175832	ETV4	0.13949	0.212922	0.00965832	0.924132	-0.271785	0.248618	-0.139537	0.080312	0.102447	0.67553	0.108514	0.439817	0	0	0	0	NA
ENSG00000175841	FAM172BP	0.685461	0.277107	0.351554	0.497523	-0.0166604	NA	0.263315	NA	0.220552	NA	0.1018	NA	0	0	0	0	NA
ENSG00000175854	SWI5	0.976739	1.24e-28	0.82905	5.42e-52	-0.110801	0.669759	-0.0102585	0.910441	0.503809	0.00415357	0.327542	0.000734722	0	0	1	1	NA
ENSG00000175857	GAPT	NA	NA	0.187566	NA	NA	NA	0.043072	NA	NA	NA	NA	NA	0	0	0	0	NA
ENSG00000175866	BAIAP2	-0.382274	0.000308071	-0.385548	6.08e-10	-0.125146	0.674348	-0.0896654	0.181269	-0.00428831	0.988514	-0.0810419	0.558829	0	0	0	0	NA
ENSG00000175868	CALCB	-0.322885	NA	0.0407256	NA	-0.0595514	NA	NA	NA	NA	NA	-0.051838	NA	1	0	1	2	NA
ENSG00000175874	CREG2	-0.36411	5.06e-05	-0.906735	4.34e-48	0.117055	0.646775	0.106625	0.110344	-0.426741	0.0108917	-0.277913	0.00502497	0	0	0	0	NA
ENSG00000175877	TMEM270	-0.325535	0.657005	0.0736011	NA	-0.00773302	NA	0.0256083	NA	0.00847775	NA	-0.0661749	NA	0	0	0	0	NA
ENSG00000175879	HOXD8	0.337117	0.43332	-0.403217	0.342751	0.716534	0.0407398	0.619104	0.00890744	0.0563938	0.919159	-0.250918	0.477178	0	0	0	0	NA
ENSG00000175886	RPL7AP66	-0.636964	3.76e-06	-0.455969	0.000720903	0.0379662	0.921522	-0.159949	0.266265	-0.059659	0.869102	-0.21246	0.202531	0	0	0	0	NA
ENSG00000175893	ZDHHC21	-0.95963	2.31e-14	-0.961338	2.2e-33	-0.053149	0.891437	-0.24186	0.00165762	-0.372049	0.0425003	-0.196467	0.185766	0	0	0	0	NA
ENSG00000175894	TSPEAR	0.011671	0.986728	0.729059	0.105302	-0.264956	NA	0.198779	0.507691	0.248451	NA	0.186121	NA	0	0	0	0	NA
ENSG00000175895	PLEKHF2	-0.367413	0.00380506	-0.503236	4.5e-09	0.0552368	0.890215	-0.00209806	0.988426	-0.140761	0.540051	-0.235208	0.125322	0	0	0	0	NA
ENSG00000175899	A2M	0.427586	0.00737932	0.400802	1.11e-06	0.675287	0.000617906	0.507491	5.69e-16	-0.411323	0.0129804	-0.396472	0.0290165	0	0	0	0	TRUE
ENSG00000175906	ARL4D	-0.398162	0.0094106	-0.418424	0.000100441	-0.428833	0.152601	-0.257491	0.0142228	0.0551741	0.863782	0.0101442	0.962945	0	1	0	1	NA
ENSG00000175920	DOK7	-0.0711084	0.554002	-0.3934	1.34e-08	-0.264645	0.407808	0.0622608	0.469286	-0.0381369	0.903269	-0.151323	0.204296	0	0	0	0	NA
ENSG00000175931	UBE2O	0.514468	5.56e-08	0.581059	9.67e-29	-0.00872867	0.980135	-0.0403352	0.619775	0.0646417	0.779666	0.166072	0.147424	0	0	0	0	NA
ENSG00000175938	ORAI3	1.40637	3.76e-10	1.14367	4.55e-10	0.466028	0.181706	0.62471	0.000427949	0.4202	0.133452	0.105183	0.765093	0	0	0	0	NA
ENSG00000175946	KLHL38	0.542265	0.350275	0.0634243	NA	-0.0139587	NA	-0.0090798	NA	-0.0112747	NA	-0.012878	NA	0	0	0	0	NA
ENSG00000175967	FO393415.1	NA	NA	0.138201	NA	NA	NA	NA	NA	NA	NA	NA	NA	0	0	0	0	NA
ENSG00000175970	UNC119B	0.752457	1.61e-22	0.654419	4.58e-43	-0.121623	0.623104	-0.03998	0.566531	0.280267	0.144932	0.434572	4.68e-08	0	0	0	0	NA
ENSG00000175984	DENND2C	0.721492	1.8e-07	0.82184	1.75e-11	0.204509	0.468973	0.203386	0.173303	-0.128919	0.686454	-0.0492493	0.849783	0	0	0	0	NA
ENSG00000175985	PLEKHD1	0.556092	0.428778	1.51597	0.00123257	-0.12846	NA	-0.0487068	NA	0.0561856	NA	-0.0726266	NA	0	0	0	0	NA
ENSG00000176007	FAM220BP	NA	NA	NA	NA	NA	NA	0.0116614	NA	NA	NA	NA	NA	0	0	0	0	NA
ENSG00000176009	ASCL3	0.118047	NA	0.0407256	NA	NA	NA	0.0116614	NA	NA	NA	0.0383617	NA	0	0	0	0	NA
ENSG00000176014	TUBB6	0.407289	2.43e-09	0.113709	0.0101819	-0.131899	0.536126	-0.145221	0.00033719	0.164177	0.326473	0.238862	0.00227329	0	0	0	0	NA
ENSG00000176018	LYSMD3	-0.469648	0.00103442	-0.511426	9.49e-09	-0.102486	0.770709	0.0013142	0.993085	-0.279292	0.271673	-0.132018	0.506648	0	1	0	1	NA
ENSG00000176020	AMIGO3	0.204285	0.756502	0.279174	NA	0.020652	NA	-0.0090798	NA	0.0849763	NA	0.0568428	NA	0	0	0	0	NA
ENSG00000176022	B3GALT6	-0.296234	0.0209815	-0.0993898	0.202978	-0.115939	0.720373	0.0345428	0.709598	0.0508839	0.865083	-0.187423	0.189338	0	1	1	2	TRUE
ENSG00000176024	ZNF613	1.15185	6.16e-11	0.969259	5.09e-12	0.185354	0.656615	0.104629	0.63084	0.252908	0.34039	0.175534	0.4982	0	0	0	0	NA
ENSG00000176029	C11orf16	0.163581	0.772375	1.2021	0.00297488	-0.255157	NA	0.0496409	0.885885	0.487275	0.17608	0.101467	NA	0	0	0	0	NA
ENSG00000176040	TMPRSS7	1.39719	0.0227802	1.20086	0.0130744	0.107256	NA	0.0450273	NA	0.158943	NA	0.189517	NA	0	0	0	0	NA
ENSG00000176043	AC007160.1	0.024759	NA	-0.124148	0.81355	0.00659868	NA	0.061195	NA	0.0604127	NA	0.0081161	NA	0	0	0	0	NA
ENSG00000176046	NUPR1	2.49515	7.12e-31	1.81178	9.44e-13	0.15125	0.77666	-0.0266675	0.943367	1.18841	6.94e-06	1.52141	9.75e-13	0	0	0	0	NA
ENSG00000176049	JAKMIP2	-0.172459	NA	0.00174672	NA	-0.00354097	NA	0.0205071	NA	-0.0485157	NA	0.0650231	NA	0	0	0	0	NA
ENSG00000176054	RPL23P2	1.06803	0.0743024	0.231759	0.681435	0.316152	NA	0.00629558	0.987335	-0.0407313	NA	0.286375	NA	0	0	0	0	NA
ENSG00000176055	MBLAC2	-0.921722	1.04e-10	-0.662599	4.16e-09	-0.0533952	0.893667	0.0549928	0.707799	-0.508285	0.00382752	-0.540844	0.000259922	0	1	0	1	NA
ENSG00000176058	TPRN	-0.847783	2.91e-09	-0.358061	3.4e-05	-0.433793	0.14684	-0.089508	0.39165	-0.109682	0.700666	-0.526115	0.000120231	0	1	0	1	NA
ENSG00000176076	KCNE5	1.29962	0.00618736	0.581858	0.190762	0.297083	NA	-0.0219301	0.953279	0.374596	0.34039	0.198194	NA	0	0	0	0	NA
ENSG00000176087	SLC35A4	-1.3761	3.85e-81	-1.43632	1.86e-186	0.023826	0.932268	0.038562	0.469406	-0.0494669	0.798609	0.0878348	0.379376	0	0	0	0	NA
ENSG00000176092	CRYBG2	0.225578	0.348214	-0.349526	0.0761148	-0.228907	0.587578	-0.25285	0.19681	-0.010925	0.98127	-0.101666	0.750845	0	0	0	0	NA
ENSG00000176095	IP6K1	0.270016	0.000526982	0.0142457	0.830088	-0.0416386	0.881317	-0.00160633	0.984312	-0.0616794	0.76125	0.00947095	0.945673	0	0	0	0	NA
ENSG00000176101	SSNA1	0.171471	0.0577795	0.170115	0.00215982	-0.371604	0.153677	-0.172004	0.00162012	0.357295	0.0989	0.283257	0.00101926	0	0	0	0	NA
ENSG00000176102	CSTF3	0.114381	0.307732	0.327162	4.9e-07	0.0113137	0.9731	-0.0499233	0.509941	-0.0439787	0.81842	-0.143164	0.214768	0	0	0	0	NA
ENSG00000176105	YES1	-0.0903954	0.501611	-0.332326	1.36e-15	0.270732	0.262062	0.110718	0.0132798	-0.217485	0.367492	-0.0440377	0.792209	0	1	0	1	NA
ENSG00000176108	CHMP6	0.223661	0.106609	0.110996	0.266515	-0.128429	0.67349	0.0547193	0.642633	0.341693	0.0781091	0.235086	0.115931	0	0	0	0	NA
ENSG00000176124	DLEU1	-0.384539	0.000985624	-0.219648	0.00802042	-0.0130451	0.971927	0.0704885	0.495665	-0.000255876	0.999153	-0.19838	0.151796	0	0	0	0	NA
ENSG00000176125	UFSP1	-0.581249	0.00213404	-0.56282	0.000110408	-0.386223	0.281274	-0.0795163	0.633899	-0.095473	0.743615	-0.194972	0.337126	0	0	0	0	NA
ENSG00000176134	AL445665.1	-0.072363	NA	NA	NA	-0.0139587	NA	NA	NA	NA	NA	-0.012878	NA	0	0	0	0	NA
ENSG00000176142	TMEM39A	-0.193223	0.264156	0.64979	3.05e-25	-0.112557	0.760373	-0.160756	0.0516864	0.100092	0.663319	-0.049494	0.834906	0	1	0	1	TRUE
ENSG00000176148	TCP11L1	0.429623	0.00296131	0.157412	0.326442	0.129898	0.703461	-0.109395	0.534142	-0.153942	0.647402	-0.00287653	0.992374	0	0	0	0	NA
ENSG00000176153	GPX2	-0.405712	0.565155	0.332783	0.581388	-0.182803	NA	-0.0118785	NA	0.37954	NA	0.14682	NA	0	0	0	0	NA
ENSG00000176155	CCDC57	0.664085	1.09e-05	1.44589	3.65e-61	-0.26399	0.402719	-0.0522559	0.756	0.195354	0.327103	0.0931053	0.710904	0	1	0	1	NA
ENSG00000176160	HSF5	0.607949	0.239475	0.475012	0.27293	NA	NA	0.00164362	NA	-0.0112747	NA	NA	NA	0	0	0	0	NA
ENSG00000176165	FOXG1	-0.072363	NA	NA	NA	-0.0139587	NA	NA	NA	NA	NA	-0.012878	NA	0	1	0	1	NA
ENSG00000176170	SPHK1	0.39798	9.09e-05	0.177785	0.0124393	-0.199747	0.52505	-0.0716894	0.337043	0.249536	0.285602	0.134952	0.277672	0	0	0	0	NA
ENSG00000176171	BNIP3	0.304848	0.00313027	0.14733	0.00133408	-0.226462	0.286491	-0.144018	0.00184777	0.157776	0.339311	0.0744732	0.596988	0	0	0	0	NA
ENSG00000176177	ENTHD1	NA	NA	0.0407256	NA	NA	NA	NA	NA	NA	NA	NA	NA	0	0	0	0	NA
ENSG00000176182	MYPOP	-0.0153014	0.905251	-0.139841	0.10295	-0.213952	0.426334	0.0434669	0.69903	-0.169059	0.34753	-0.193374	0.0894472	0	0	0	0	NA
ENSG00000176183	AC233964.1	-0.072363	NA	NA	NA	0.0185009	NA	0.0116614	NA	0.014715	NA	-0.012878	NA	0	0	0	0	NA
ENSG00000176194	CIDEA	0.0545772	NA	-0.090004	NA	NA	NA	-0.0194504	NA	-0.0130107	NA	NA	NA	0	0	0	0	NA
ENSG00000176204	LRRTM4	1.08744	0.0594985	0.689651	0.1859	0.0323792	NA	-0.0535429	NA	0.156811	NA	0.0638211	NA	0	0	0	0	NA
ENSG00000176208	ATAD5	-0.79373	8.21e-11	-0.267624	0.000814237	-0.100297	0.767431	-0.122738	0.150755	-0.185821	0.509157	-0.235687	0.0780268	0	1	0	1	NA
ENSG00000176209	SMIM19	0.635511	4.36e-06	0.39883	0.00198772	0.255694	0.364766	0.279697	0.0347186	-0.322937	0.242305	-0.591605	0.000539418	0	0	0	0	NA
ENSG00000176222	ZNF404	1.15385	0.0470828	1.48673	0.00146149	-0.209336	NA	-0.109239	NA	0.156868	NA	-0.0208809	NA	0	0	0	0	NA
ENSG00000176225	RTTN	0.299127	0.0466004	0.456539	1.29e-05	0.21782	0.466412	-0.0579393	0.727536	-0.199307	0.545303	-0.00759287	0.977551	0	0	0	0	NA
ENSG00000176231	OR10H4	NA	NA	NA	NA	NA	NA	0.0116614	NA	NA	NA	NA	NA	0	0	0	0	NA
ENSG00000176236	RPP38-DT	-0.39063	0.59023	-0.284913	0.635918	-0.10432	NA	-0.0729131	NA	-0.0150262	NA	-0.116484	NA	0	0	0	0	NA
ENSG00000176243	CDV3P1	-0.0351666	NA	-0.090004	NA	-0.0427463	NA	0.00114657	NA	-0.0242695	NA	-0.044919	NA	0	0	0	0	NA
ENSG00000176244	ACBD7	-1.24722	2.32e-06	-1.18004	2.19e-07	-0.333274	0.393377	-0.268628	0.21129	-0.576513	0.0354287	-0.0326441	0.927392	0	0	0	0	NA
ENSG00000176248	ANAPC2	-0.546605	7.31e-05	-0.37328	7.27e-10	0.0484806	0.899161	0.16911	0.00251146	-0.113719	0.58001	-0.250518	0.0995181	0	1	0	1	NA
ENSG00000176261	ZBTB8OS	1.35114	1.78e-37	1.22524	5.47e-82	0.212807	0.446949	0.14744	0.0971881	0.798928	8.35e-07	0.764154	8.36e-13	0	0	0	0	NA
ENSG00000176268	CYCSP34	0.030357	NA	0.27539	NA	-0.00733952	NA	-0.0090798	NA	-0.0112747	NA	-0.0366979	NA	0	0	0	0	NA
ENSG00000176269	OR4F21	0.235378	NA	0.201441	NA	NA	NA	0.0173506	NA	-0.0112747	NA	NA	NA	0	0	0	0	NA
ENSG00000176273	SLC35G1	0.658626	2.64e-09	0.0721476	0.343029	-0.331435	0.145712	-0.376895	1.24e-08	0.215804	0.238806	0.844338	2.32e-15	0	0	0	0	NA
ENSG00000176289	IDSP1	-0.196241	NA	0.170424	NA	-0.0422935	NA	0.0432299	NA	NA	NA	-0.0366979	NA	0	0	0	0	NA
ENSG00000176302	FOXR1	-0.0487246	0.943502	0.511642	NA	-0.0924549	NA	0.0116614	NA	NA	NA	-0.0921265	NA	0	0	0	0	NA
ENSG00000176318	FOXN3P1	0.118047	NA	-0.0949213	NA	NA	NA	-0.0214613	NA	-0.0183871	NA	0.0123169	NA	0	0	0	0	NA
ENSG00000176320	AL138899.1	NA	NA	0.0940878	NA	NA	NA	NA	NA	NA	NA	0.0249143	NA	0	0	0	0	NA
ENSG00000176340	COX8A	-0.688461	5.1e-16	-0.849882	8.35e-47	0.0941386	0.710238	0.144759	0.00890565	0.00629929	0.986553	-0.129162	0.246047	0	0	1	1	NA
ENSG00000176343	RPL37AP8	-0.249336	NA	-0.282397	NA	-0.0599953	NA	-0.0194431	NA	-0.073033	NA	0.0605999	NA	0	0	0	0	NA
ENSG00000176358	TAC4	0.0315971	NA	-0.0217319	0.970119	0.0040964	NA	-0.049282	NA	-0.0332328	NA	0.00150275	NA	0	0	0	0	NA
ENSG00000176371	ZSCAN2	-0.42886	0.00848113	-0.280212	0.0534353	-0.017695	0.969203	0.291454	0.0284493	-0.0437266	0.88894	-0.273775	0.183844	0	0	0	0	NA
ENSG00000176381	PRR18	0.0545772	NA	-0.010254	NA	NA	NA	-0.0176679	NA	0.135849	NA	NA	NA	0	0	0	0	NA
ENSG00000176383	B3GNT4	0.647693	0.00875261	0.278865	0.178466	-2.44e-05	0.999914	0.10835	0.651363	0.180842	0.608614	0.0444619	0.904139	0	0	0	0	NA
ENSG00000176386	CDC26	0.376488	0.000635557	0.561982	9.94e-07	-0.216971	0.381114	-0.103582	0.528046	0.31697	0.160334	0.201246	0.1369	0	0	0	0	NA
ENSG00000176387	HSD11B2	-1.34451	5.69e-19	-0.963282	3.8e-22	0.130923	0.661615	0.204142	0.0246389	-0.0882608	0.686454	-0.266696	0.0819119	0	0	0	0	NA
ENSG00000176390	CRLF3	-0.0551561	0.667763	-0.171787	0.00450818	-0.28633	0.24441	-0.383924	3.99e-13	-0.0974945	0.665417	0.0275112	0.866305	0	0	0	0	NA
ENSG00000176393	RNPEP	-0.367546	3.56e-06	-0.540417	3.58e-31	0.0559247	0.82725	-0.0276284	0.636171	-0.211783	0.128949	-0.219161	0.0129228	1	0	0	1	NA
ENSG00000176396	EID2	-0.847579	2.32e-20	-0.754064	2.91e-25	-0.208238	0.339121	-0.105852	0.193141	-0.177507	0.31982	-0.396986	4.42e-05	0	0	0	0	NA
ENSG00000176399	DMRTA1	-0.343592	0.177175	-0.543184	0.00892027	0.110524	0.794477	-0.163511	0.465848	-0.0515475	0.894973	-0.115612	0.671689	0	0	0	0	NA
ENSG00000176401	EID2B	-0.284896	0.243116	-0.335679	0.067947	0.31694	0.35836	0.320913	0.039656	-0.022865	0.959339	-0.0493491	0.875189	0	0	0	0	NA
ENSG00000176402	GJC3	-0.308336	0.647912	-0.352626	0.519382	-0.0592604	NA	0.0269203	NA	-0.130705	NA	-0.0964274	NA	0	0	0	0	NA
ENSG00000176406	RIMS2	0.219862	NA	0.145145	0.761021	-0.0139587	NA	-0.0138411	NA	-0.0375197	NA	-0.012878	NA	0	0	0	0	NA
ENSG00000176407	KCMF1	0.140656	0.299151	0.13442	0.0113507	0.0184305	0.961262	-0.0118528	0.882217	0.0638379	0.711468	0.120139	0.414457	0	0	0	0	NA
ENSG00000176410	DNAJC30	-0.530827	6.07e-07	-0.657837	3.43e-20	0.148165	0.54232	0.126071	0.103039	0.00989932	0.97763	-0.122807	0.335914	0	0	0	0	NA
ENSG00000176422	SPRYD4	-0.0911681	0.45456	-0.137642	0.108799	-0.280722	0.201552	-0.148227	0.0760672	0.0630631	0.781228	0.0517558	0.748818	0	1	0	1	NA
ENSG00000176428	VPS37D	0.0179788	0.949747	-0.350781	0.113696	-0.0676752	0.901607	0.141244	0.53112	-0.224896	0.489355	-0.225116	0.341345	0	0	0	0	NA
ENSG00000176435	CLEC14A	NA	NA	NA	NA	NA	NA	NA	NA	0.014715	NA	NA	NA	0	0	0	0	NA
ENSG00000176438	SYNE3	-1.201	0.0209155	-1.57713	1.14e-05	0.293614	0.547449	0.269995	0.314055	-0.482892	0.159853	-0.0670624	NA	0	0	0	0	NA
ENSG00000176444	CLK2	0.0233931	0.886262	0.199579	0.00705198	0.175711	0.490751	0.11713	0.136358	-0.142446	0.45702	-0.29863	0.0463821	0	1	0	1	NA
ENSG00000176454	LPCAT4	-0.00683996	0.972128	-0.060437	0.509548	-0.00698121	0.985842	0.176374	0.0131439	0.147883	0.422203	-0.011134	0.964104	0	1	0	1	TRUE
ENSG00000176463	SLCO3A1	-0.459466	0.000251141	-0.16786	0.00407394	0.139442	0.604842	0.0630905	0.339758	-0.174952	0.318186	-0.101703	0.539482	0	0	0	0	TRUE
ENSG00000176472	ZNF575	-1.02116	0.00419842	-0.436669	0.247685	-0.0279784	0.965333	0.232014	0.413663	0.0612519	0.904562	-0.282377	0.396157	0	0	0	0	NA
ENSG00000176473	WDR25	0.693061	1.02e-14	0.514745	1.21e-10	-0.119581	0.66585	0.00581283	0.967539	0.308064	0.107193	0.220415	0.0616175	0	0	0	0	NA
ENSG00000176476	SGF29	-0.0514861	0.713262	0.0861719	0.384056	0.17359	0.48082	-0.0194514	0.88587	0.238007	0.314022	0.121878	0.385998	0	0	0	0	NA
ENSG00000176485	PLAAT3	0.238338	0.00218788	0.000552975	0.994743	-0.13077	0.548356	-0.133487	0.0309836	0.0706055	0.80083	0.00943387	0.949312	0	0	0	0	NA
ENSG00000176490	DIRAS1	-0.827859	9.37e-09	-1.20397	8.67e-22	0.243341	0.413217	0.347231	0.000573206	-0.427857	0.00886644	-0.19862	0.243386	0	0	0	0	NA
ENSG00000176515	AL033381.1	-0.793493	0.219691	-0.383417	0.392277	0.00603815	NA	0.0425502	NA	-0.103848	NA	-0.0591123	NA	0	0	0	0	NA
ENSG00000176531	PHLDB3	0.516502	1.02e-05	0.303304	0.000634938	-0.0247527	0.963352	0.152767	0.115811	0.0267369	0.926461	0.0068699	0.975986	0	0	0	0	NA
ENSG00000176532	PRR15	-0.111405	0.688964	-0.637433	0.000239198	0.348589	0.286104	0.402809	0.00472264	-0.235479	0.375063	0.0851519	0.766688	0	0	0	0	NA
ENSG00000176533	GNG7	-0.445238	0.0391871	-0.436841	0.0104534	-0.786871	0.00348614	-0.398087	0.0174876	-0.503376	0.0310493	-0.61426	0.00285773	0	0	0	0	NA
ENSG00000176542	USF3	0.194126	0.192677	-0.203672	0.0330388	0.358196	0.201703	0.0757558	0.626489	-0.138669	0.726222	0.183315	0.232489	0	0	0	0	NA
ENSG00000176563	CNTD1	0.208005	0.629566	0.820868	0.0372146	-0.235661	0.647779	0.212107	0.489983	0.396701	0.305689	0.213117	0.535154	0	0	0	0	NA
ENSG00000176571	CNBD1	NA	NA	NA	NA	0.127052	NA	0.0116614	NA	NA	NA	NA	NA	0	0	0	0	NA
ENSG00000176593	AC008969.1	-0.728839	0.0363634	-0.36562	0.232971	-0.189011	0.713384	-0.47216	0.0450412	-0.470068	0.133868	-0.0224123	0.956928	0	0	0	0	NA
ENSG00000176595	KBTBD11	-0.695279	1.22e-06	-0.820093	5.5e-18	-0.381347	0.129304	-0.355975	0.000153083	-0.581853	0.00309302	-0.377763	0.0243554	0	0	0	0	NA
ENSG00000176597	B3GNT5	0.246476	0.125272	-0.0541732	0.693677	0.0642819	0.874637	0.00800882	0.959594	-0.00427391	0.992067	0.179959	0.28796	0	1	0	1	NA
ENSG00000176601	MAP3K19	0.424894	NA	0.234489	NA	NA	NA	0.0870609	NA	0.0865638	NA	0.0383617	NA	0	0	0	0	NA
ENSG00000176619	LMNB2	-0.29904	0.00366467	-0.0771409	0.197683	-0.013187	0.974788	0.11824	0.0100116	0.106725	0.4782	0.136933	0.220015	0	1	0	1	NA
ENSG00000176623	RMDN1	0.4502	4.55e-05	0.215553	0.00164206	0.137207	0.641108	0.115324	0.130627	0.0122794	0.962254	-0.0220145	0.902181	0	1	1	2	NA
ENSG00000176624	MEX3C	-0.559168	1.45e-06	-0.703345	2.28e-22	-1.61489	3e-25	-1.61081	4.59e-96	-0.230273	0.361853	-0.222152	0.126998	0	0	0	0	NA
ENSG00000176641	RNF152	-0.434075	0.476936	-0.447873	0.421586	-0.102303	NA	0.0565673	NA	-0.281641	NA	0.0425143	NA	0	0	0	0	NA
ENSG00000176654	NANOGP1	-0.00937579	NA	0.0488782	NA	-0.0139587	NA	0.00157854	NA	-0.0112747	NA	-0.012878	NA	0	0	0	0	NA
ENSG00000176658	MYO1D	-0.0182001	0.922884	-0.381866	0.00106221	0.109024	0.730562	-0.132261	0.323678	-0.244783	0.199158	-0.0302325	0.89254	0	0	0	0	NA
ENSG00000176678	FOXL1	1.05304	2.89e-14	0.746397	2.37e-09	0.0790885	0.859986	0.00613566	0.978684	-0.0842532	0.801197	0.194987	0.339875	0	0	0	0	NA
ENSG00000176681	LRRC37A	0.224346	0.501166	0.376808	0.230127	0.159901	0.745189	0.107749	0.731159	-0.0934502	0.853107	0.193612	0.550497	0	0	0	0	NA
ENSG00000176692	FOXC2	0.368708	0.00417588	0.252928	0.0355999	0.0301895	0.9379	0.0647895	0.641906	-0.263859	0.185795	-0.34913	0.0114356	0	0	0	0	NA
ENSG00000176697	BDNF	0.370387	0.00527706	0.235799	0.00560489	0.229329	0.378794	0.460116	3.22e-09	-0.0493911	0.854786	-0.207608	0.22715	0	0	0	0	TRUE
ENSG00000176700	SCAND2P	1.04058	3.18e-10	1.13705	1.15e-23	-0.169227	0.67063	0.0157204	0.941101	0.597921	8.32e-05	0.575293	0.00146168	0	0	0	0	NA
ENSG00000176714	CCDC121	-1.10892	0.000130735	-0.82555	0.0001066	0.430282	0.179947	0.334121	0.0573031	-0.0350035	0.943068	-0.153389	0.590107	0	0	0	0	NA
ENSG00000176715	ACSF3	0.466002	2.65e-07	0.363284	1.05e-08	0.216346	0.310717	0.333116	6.25e-08	0.229964	0.175702	0.157545	0.186247	0	1	0	1	NA
ENSG00000176716	OR10AB1P	0.563052	0.267616	0.858705	0.075673	NA	NA	-0.0226789	NA	-0.0191512	NA	0.0249143	NA	0	0	0	0	NA
ENSG00000176720	BOK	-0.118781	0.337674	-0.294207	2.11e-05	-0.151144	0.640528	0.0782033	0.303198	0.194273	0.259308	0.195727	0.124984	0	0	0	0	NA
ENSG00000176723	ZNF843	0.0982084	0.87044	0.120843	0.820253	-0.053131	NA	-0.0730687	0.840286	-0.484488	0.159306	-0.168899	NA	0	0	0	0	NA
ENSG00000176731	RBIS	-0.564921	2.97e-06	-0.452403	3.09e-11	0.0813572	0.801589	0.18669	0.0255677	0.0564951	0.858839	-0.243486	0.0864463	0	0	0	0	NA
ENSG00000176732	PFN4	-0.207778	0.733472	-0.90056	0.0501285	0.286479	NA	-0.00922116	0.981993	-0.52444	NA	-0.0859214	NA	0	0	0	0	NA
ENSG00000176746	MAGEB6	-1.19204	0.0109614	-0.902272	0.0263324	0.320977	0.503066	0.606691	0.0114092	0.0010207	0.998488	-0.0517457	NA	0	0	0	0	NA
ENSG00000176749	CDK5R1	-0.276908	0.165535	-0.0966927	0.565342	0.0348472	0.9379	0.171927	0.239854	-0.198875	0.444633	-0.105977	0.682429	0	0	0	0	NA
ENSG00000176753	C15orf56	0.305966	NA	0.0407256	NA	NA	NA	0.0116614	NA	0.014715	NA	NA	NA	0	0	0	0	NA
ENSG00000176754	LINC00303	-0.126438	NA	0.0940878	NA	-0.0345387	NA	NA	NA	NA	NA	-0.0544975	NA	0	0	0	0	NA
ENSG00000176761	ZNF285B	-0.187793	0.812752	0.231053	0.703999	0.258355	NA	0.0880694	NA	-0.0557065	NA	-0.133197	NA	0	0	0	0	NA
ENSG00000176769	TCERG1L	0.651091	0.280679	-0.12663	0.840769	0.0830855	NA	-0.0568246	NA	-0.293636	NA	-0.151903	NA	0	0	0	0	NA
ENSG00000176771	NCKAP5	0.511344	0.00378972	0.204583	0.151952	0.56304	0.021775	0.382462	0.00230862	-0.0706889	0.873864	0.258964	0.235255	0	0	0	0	NA
ENSG00000176774	MAGEB18	NA	NA	-0.152977	NA	0.0447801	NA	0.0828957	NA	0.00323979	NA	0.0529992	NA	0	0	0	0	NA
ENSG00000176783	RUFY1	0.541788	1.38e-09	0.370277	1.86e-10	0.236441	0.267533	0.174268	0.00549638	0.0815739	0.705901	0.0990326	0.423433	0	0	0	0	NA
ENSG00000176788	BASP1	-0.13266	0.0786854	-0.3004	3.16e-13	0.00752223	0.980798	0.147952	0.000348085	-0.27247	0.00738112	-0.310845	2.08e-05	0	0	0	0	NA
ENSG00000176809	LRRC37A3	2.05866	1.35e-56	1.96333	4.01e-108	-0.596329	0.0191768	-0.519673	8.77e-05	0.435815	0.0191929	0.524471	0.000487185	0	0	0	0	NA
ENSG00000176812	AC112778.1	0.26919	NA	0.0914017	NA	0.0908514	NA	0.098147	NA	NA	NA	0.0158078	NA	0	0	0	0	NA
ENSG00000176826	FKBP9P1	0.98885	0.126888	0.250134	0.479072	0.468314	NA	-0.344956	0.20532	-0.270811	0.510853	0.159867	NA	0	0	0	0	TRUE
ENSG00000176834	VSIG10	0.163418	0.133651	-0.0958744	0.239938	-0.184723	0.418853	-0.0646524	0.438969	-0.216516	0.129362	-0.0311962	0.841126	0	0	0	0	NA
ENSG00000176840	MIR7-3HG	0.281388	NA	-0.0464275	NA	NA	NA	0.00157854	NA	-0.0112747	NA	0.0357573	NA	0	0	0	0	NA
ENSG00000176842	IRX5	-1.09988	3.02e-14	-1.20076	1.37e-21	-0.881429	1.01e-05	-0.746195	1.1e-10	-0.253459	0.229896	-0.0913633	0.646384	0	0	0	0	NA
ENSG00000176845	METRNL	-0.389924	0.000269109	-0.481463	3.25e-16	0.0330746	0.930663	0.139093	0.0191123	-0.0734022	0.805914	-0.164079	0.156236	0	0	0	0	NA
ENSG00000176853	FAM91A1	0.212653	0.0190022	-0.0147838	0.845201	0.148917	0.526556	0.0569543	0.36383	-0.0489454	0.88421	0.14142	0.204541	0	0	0	0	NA
ENSG00000176855	KRT18P28	-0.860453	0.134341	-0.736611	0.146257	-0.105552	NA	-0.0678584	0.847617	-0.0286821	0.960914	-0.0741551	NA	0	0	0	0	NA
ENSG00000176857	GJA1P1	-0.274759	NA	NA	NA	-0.00500273	NA	NA	NA	0.0686575	NA	-0.060343	NA	0	0	0	0	NA
ENSG00000176871	WSB2	0.311926	0.0102805	0.164746	0.000572113	0.165644	0.515209	0.240088	6.44e-08	0.161853	0.222508	0.232128	0.054654	0	0	0	0	NA
ENSG00000176884	GRIN1	0.166974	0.676384	0.821726	0.00520858	-0.191013	0.721678	0.237016	0.41455	0.151775	0.748214	-0.307716	0.343799	0	0	0	0	NA
ENSG00000176887	SOX11	NA	NA	NA	NA	0.0169332	NA	NA	NA	NA	NA	NA	NA	0	0	0	0	NA
ENSG00000176890	TYMS	-0.983066	4.87e-25	-0.835451	7.39e-62	-0.00972464	0.975472	-0.102153	0.0381839	-0.131399	0.41602	-0.127852	0.255492	0	0	0	0	NA
ENSG00000176894	PXMP2	-0.596973	4.16e-10	-0.531707	6.25e-10	0.0944093	0.731824	0.19764	0.00788744	-0.00359729	0.992063	-0.0600594	0.672168	0	0	1	1	NA
ENSG00000176896	TCEANC	0.75101	0.000941001	0.408642	0.0440005	0.466188	0.172072	0.17918	0.427833	-0.152378	0.665877	0.094448	0.782463	0	0	0	0	NA
ENSG00000176903	PNMA1	0.228063	0.0188142	-0.0368899	0.581872	-0.452047	0.0117129	-0.470424	5.26e-21	-0.125982	0.410369	-0.0818107	0.537054	0	0	0	0	NA
ENSG00000176907	TCIM	-0.154171	0.184099	-0.197724	0.00103897	-0.0294162	0.920924	0.147818	0.0076365	0.203119	0.146846	0.0786343	0.505183	0	0	0	0	NA
ENSG00000176909	MAMSTR	-0.64136	0.118626	-0.827339	0.0213916	0.0432688	0.945679	0.0578436	0.870745	-0.103202	0.843655	-0.0711188	0.865778	0	0	0	0	NA
ENSG00000176912	TYMSOS	0.572814	0.104277	0.141283	0.74278	0.150892	0.77915	0.237668	0.414229	-0.10582	0.835021	-0.45246	0.146005	0	0	0	0	NA
ENSG00000176915	ANKLE2	0.765819	7.93e-21	0.737311	4.65e-52	-0.265237	0.153594	-0.203965	1.86e-05	0.176304	0.2527	0.246548	0.00961118	0	1	1	2	NA
ENSG00000176919	C8G	0.895169	0.0893094	1.06104	0.00467511	-0.187836	NA	-0.353159	0.164453	0.415544	0.273598	0.167932	NA	0	0	0	0	NA
ENSG00000176920	FUT2	0.0735285	0.919192	0.557372	0.296444	-0.186646	NA	0.177267	NA	0.230271	NA	-0.141845	NA	0	0	0	0	NA
ENSG00000176927	EFCAB5	2.20584	3.26e-19	1.94307	1.92e-17	-0.332685	0.480927	-0.281371	0.33145	0.193816	0.653075	0.238014	0.485715	0	0	0	0	NA
ENSG00000176928	GCNT4	1.32529	6.52e-07	1.02176	5.77e-12	0.301972	0.499078	0.0631803	0.782782	0.343473	0.258745	0.435728	0.123241	0	0	0	0	TRUE
ENSG00000176933	TOB2P1	1.59519	1.57e-13	0.788031	0.00052425	0.114906	0.829222	0.143308	0.618429	0.26349	0.531221	0.857209	0.000102179	0	0	0	0	NA
ENSG00000176945	MUC20	3.31914	5.16e-14	2.84033	1.11e-13	-0.112067	NA	-0.147355	NA	-0.169893	NA	-0.102217	NA	0	0	0	0	NA
ENSG00000176946	THAP4	-1.45637	4.44e-64	-1.34211	6.57e-120	-0.012353	0.969322	-0.0133341	0.868674	-0.01419	0.961204	-0.0367828	0.784721	0	0	0	0	NA
ENSG00000176953	NFATC2IP	-0.270271	0.00136061	-0.274874	5.6e-07	0.0734431	0.770605	0.021858	0.779278	-0.0464543	0.801489	0.024605	0.854621	0	1	0	1	NA
ENSG00000176970	RPL7L1P11	-0.199107	0.780618	0.144881	0.808634	-0.0650527	NA	-0.0503158	NA	-0.0616122	NA	0.00925623	NA	0	0	0	0	NA
ENSG00000176973	FAM89B	0.0120013	0.929578	0.517846	1.06e-12	-0.41144	0.0151402	-0.258923	0.00204733	0.29731	0.156014	0.126406	0.291318	0	0	0	0	NA
ENSG00000176974	SHMT1	-1.32397	8.17e-49	-1.33102	2.04e-87	0.261453	0.160511	0.274954	1.63e-07	-0.308197	0.00740896	-0.319095	0.00337702	0	0	0	0	NA
ENSG00000176978	DPP7	0.560372	3.23e-10	0.646459	6.72e-50	0.0916877	0.79761	0.295536	2.8e-13	0.441938	0.0121421	0.466253	1.2e-08	0	0	0	0	NA
ENSG00000176984	AP000679.1	0.578656	0.404299	-0.0910936	0.868358	0.0336137	NA	0.091394	NA	0.220593	NA	0.304975	NA	0	0	0	0	NA
ENSG00000176986	SEC24C	0.534279	4.7e-08	0.248316	1.37e-06	0.231494	0.276767	0.209733	2.17e-05	-0.195203	0.583275	0.0965774	0.466653	0	0	0	0	NA
ENSG00000176988	FMR1NB	NA	NA	0.0508191	NA	NA	NA	-0.0214613	NA	-0.0183871	NA	NA	NA	0	0	0	0	NA
ENSG00000176994	SMCR8	0.0616448	0.613153	0.0598655	0.445607	0.0330623	0.916064	0.0136439	0.890648	-0.0976639	0.773741	0.138646	0.25692	0	1	0	1	NA
ENSG00000177000	MTHFR	2.37436	2.3e-119	1.88393	3.91e-122	0.347586	0.185993	0.393478	1.64e-06	0.435681	0.048557	0.67718	4.55e-08	0	0	0	0	NA
ENSG00000177025	C19orf18	-0.0903535	NA	0.406489	NA	-0.0140905	NA	NA	NA	0.0404129	NA	0.0185934	NA	0	0	0	0	NA
ENSG00000177030	DEAF1	0.361119	0.000585166	0.431111	5.51e-09	-0.00609959	0.985842	0.048946	0.647115	0.186831	0.270342	0.0490186	0.76984	0	0	0	0	NA
ENSG00000177034	MTX3	0.52319	5.45e-08	0.425261	7.82e-12	0.00952647	0.979569	-0.158784	0.0310434	0.317999	0.157939	0.441846	8.3e-06	0	1	0	1	NA
ENSG00000177042	TMEM80	-0.782057	0.000586474	-0.155356	0.346119	-0.43424	0.2181	-0.130431	0.423191	-0.0381683	0.899278	-0.377017	0.118931	0	0	0	0	NA
ENSG00000177045	SIX5	-0.112724	0.458846	-0.215347	0.0323885	-0.497473	0.102238	-0.322064	0.00126239	-0.0810645	0.715296	-0.23813	0.118386	0	0	0	0	NA
ENSG00000177051	FBXO46	-0.110082	0.491548	-0.00882911	0.95337	-0.215818	0.508164	-0.0989274	0.436763	-0.000782213	0.998047	0.0419707	0.85402	0	1	0	1	NA
ENSG00000177054	ZDHHC13	0.244277	0.215257	-0.0746112	0.608293	-0.511112	0.0685839	-0.36784	0.00119179	-0.14803	0.562421	0.154202	0.510249	0	0	0	0	TRUE
ENSG00000177058	SLC38A9	0.85829	3.83e-06	0.624847	7.11e-10	0.288144	0.420318	0.346302	0.0014252	0.0558916	0.826851	0.123988	0.657589	0	0	0	0	TRUE
ENSG00000177076	ACER2	0.659571	0.027839	1.32233	1.47e-22	0.286259	0.521194	0.65721	3.44e-06	0.054039	0.92001	-0.00218453	0.996524	0	0	0	0	TRUE
ENSG00000177082	WDR73	0.738599	1.23e-15	0.705595	6.4e-23	0.000880165	0.998155	0.0933192	0.356838	0.412054	0.00234519	0.60094	6.14e-10	0	1	0	1	NA
ENSG00000177084	POLE	0.0496038	0.72895	0.461502	1.65e-20	0.162322	0.508164	0.0653234	0.318732	-0.0768692	0.746741	-0.0167502	0.929483	0	0	0	0	NA
ENSG00000177096	PHETA2	0.405675	0.000835027	0.238415	0.000878824	-0.128705	0.71315	0.0295295	0.777659	0.679768	9.85e-08	0.671348	5.55e-09	0	0	0	0	NA
ENSG00000177098	SCN4B	0.938521	0.0943144	0.165771	0.724119	0.468793	NA	0.545893	0.0274798	-0.244944	0.574947	0.0106213	NA	0	0	0	0	TRUE
ENSG00000177103	DSCAML1	-0.365958	0.622528	1.2515	0.00838252	-0.205274	NA	0.0602772	NA	0.236275	NA	-0.0717483	NA	0	0	0	0	NA
ENSG00000177105	RHOG	-0.173929	0.12579	-0.476481	2.37e-14	-0.102108	0.703416	-0.109269	0.114341	0.0639687	0.826346	-0.0123852	0.947529	0	0	0	0	NA
ENSG00000177106	EPS8L2	-1.00956	5.87e-16	-1.17463	2.61e-41	0.320916	0.164746	0.392306	2.59e-08	-0.372914	0.0301769	-0.399167	0.00372527	0	0	0	0	NA
ENSG00000177112	MRVI1-AS1	-0.091825	0.907638	-0.0233204	0.966947	0.310505	NA	0.0478865	NA	-0.0866753	NA	0.0186657	NA	0	0	0	0	NA
ENSG00000177119	ANO6	0.392474	4.09e-05	-0.0783716	0.231954	-0.257147	0.210847	-0.235724	1.3e-05	-0.17396	0.56959	0.0111102	0.950051	0	1	0	1	TRUE
ENSG00000177125	ZBTB34	0.558472	2.06e-05	0.392434	4.77e-06	-0.173942	0.555742	-0.286706	0.00382	-0.216221	0.519319	-0.0783138	0.723083	0	1	0	1	NA
ENSG00000177133	PRDM16-DT	-0.67635	0.0650765	-0.368705	0.281227	-0.407393	0.363394	0.0307925	0.930283	0.302136	0.449449	-0.0384812	0.925987	0	0	0	0	NA
ENSG00000177138	FAM9B	0.807829	0.0924863	-0.0658389	0.911314	-0.061492	NA	-0.330608	0.196108	-0.314653	NA	0.0341521	NA	0	0	0	0	NA
ENSG00000177144	NUDT4B	NA	NA	0.0407256	NA	NA	NA	NA	NA	NA	NA	0.0123169	NA	0	0	0	0	NA
ENSG00000177150	FAM210A	-0.0994485	0.470025	-0.252965	5.91e-05	0.0689335	0.830004	-0.0308351	0.719368	0.10399	0.556898	0.169863	0.230687	0	1	0	1	NA
ENSG00000177156	TALDO1	0.468027	1.8e-09	0.329401	2.91e-12	0.271766	0.123219	0.186545	6.61e-05	0.214384	0.332476	0.0945318	0.375137	0	0	0	0	NA
ENSG00000177169	ULK1	1.58622	1.86e-45	1.32162	3.39e-133	0.213591	0.454892	0.332337	1.92e-08	0.237265	0.122454	0.229975	0.11853	0	1	0	1	NA
ENSG00000177173	NAP1L4P1	-0.665808	0.323107	0.0135914	0.979354	-0.160925	NA	-0.0955362	0.785622	0.223164	0.616187	-0.231981	NA	0	0	0	0	NA
ENSG00000177181	RIMKLA	0.369741	0.00257368	0.128434	0.264881	-0.296336	0.227564	-0.29292	0.0124436	0.0931753	0.733544	0.29557	0.0363085	0	0	0	0	NA
ENSG00000177182	CLVS1	-0.19893	NA	0.200154	0.7194	0.0238853	NA	-0.0626227	NA	0.0700502	NA	-0.015555	NA	0	0	0	0	NA
ENSG00000177189	RPS6KA3	-0.198293	0.0196935	-0.413197	2.1e-17	0.371382	0.086587	0.137092	0.00792941	-0.194548	0.442145	-0.067736	0.557066	0	1	0	1	NA
ENSG00000177191	B3GNT8	0.64661	0.346568	0.438576	0.448413	0.000638455	NA	0.057221	NA	-0.104606	NA	0.092065	NA	0	0	0	0	NA
ENSG00000177192	PUS1	-0.13857	0.27787	0.0656285	0.325751	-0.188952	0.507941	-0.0633077	0.283138	0.118601	0.639638	0.0341542	0.828121	0	1	0	1	NA
ENSG00000177197	PCNPP5	0.331962	0.0616833	0.00110913	0.99414	0.361054	0.426976	0.165466	0.114455	-0.0949412	0.751378	0.100961	0.629138	0	0	0	0	NA
ENSG00000177200	CHD9	0.490504	1.64e-06	0.655768	8.8e-14	0.206446	0.460988	-0.0168166	0.901619	0.00530961	0.991939	0.136704	0.309042	0	1	0	1	NA
ENSG00000177202	SPACA4	-0.135833	NA	0.232555	NA	-0.0294047	NA	NA	NA	NA	NA	0.0170588	NA	0	0	0	0	NA
ENSG00000177225	GATD1	0.416686	0.00040144	0.381752	7.82e-08	-0.0587791	0.875817	0.0667375	0.434225	0.370811	0.026924	0.158948	0.30264	0	1	0	1	NA
ENSG00000177238	TRIM72	0.186572	0.813373	0.607248	0.263809	-0.173568	NA	-0.0409127	NA	-0.0335371	NA	0.119103	NA	0	0	0	0	NA
ENSG00000177239	MAN1B1	-0.0515314	0.805068	0.699413	3.91e-55	-0.227332	0.482279	-0.0874068	0.138585	0.114865	0.576323	-0.144075	0.536482	0	0	0	0	TRUE
ENSG00000177261	ENSAP3	NA	NA	NA	NA	NA	NA	NA	NA	NA	NA	0.0249143	NA	0	0	0	0	NA
ENSG00000177283	FZD8	-1.00322	0.0995149	-1.1693	1.49e-05	0.115591	NA	0.0327285	0.917619	-0.191191	0.622842	0.0853707	NA	0	0	0	0	TRUE
ENSG00000177291	GJD4	1.58183	0.00808234	1.75854	0.000129857	-0.0841041	NA	-0.0384177	NA	0.209752	NA	0.0876543	NA	0	0	0	0	NA
ENSG00000177301	KCNA2	NA	NA	NA	NA	NA	NA	0.0116614	NA	0.014715	NA	NA	NA	0	0	0	0	NA
ENSG00000177302	TOP3A	0.818986	1.03e-26	0.665228	2.17e-35	-0.0671393	0.796343	-0.0275219	0.741044	0.316835	0.0410376	0.490663	1.1e-08	0	1	0	1	NA
ENSG00000177303	CASKIN2	-0.0261214	0.891033	-0.0092911	0.924598	0.146829	0.673231	0.260157	9e-05	0.0126867	0.96096	-0.0156304	0.948381	0	0	0	0	NA
ENSG00000177311	ZBTB38	-0.0137454	0.901355	-0.276407	2.75e-09	-0.42487	0.046467	-0.662367	4.43e-38	-0.187789	0.546658	0.0074942	0.958705	0	0	0	0	NA
ENSG00000177324	BEND2	NA	NA	0.0407256	NA	NA	NA	NA	NA	NA	NA	NA	NA	0	0	0	0	NA
ENSG00000177335	C8orf31	0.827768	0.213781	0.533096	NA	-0.0195036	NA	0.100677	NA	0.0314392	NA	-0.106182	NA	0	0	0	0	NA
ENSG00000177337	DLGAP1-AS1	-0.100517	0.507249	-0.304259	0.00474693	0.01018	0.978223	-0.0882357	0.536254	-0.128692	0.58948	-0.11643	0.473291	0	0	0	0	NA
ENSG00000177340	AC024940.1	0.866449	0.180777	0.613925	0.253609	0.0795286	NA	0.0722494	NA	0.0302551	NA	0.148723	NA	0	0	0	0	NA
ENSG00000177350	RPL13AP3	-0.0465489	0.954006	0.293214	0.624156	-0.188685	NA	-0.0197599	NA	0.308188	NA	-0.0481421	NA	0	0	0	0	NA
ENSG00000177352	CCDC71	-0.641103	3.58e-09	-0.620912	4.29e-18	0.00389891	0.992025	0.132839	0.0877728	-0.102785	0.602193	-0.280965	0.0179835	0	0	0	0	NA
ENSG00000177359	AC024940.2	-0.75307	0.242472	-0.0249342	0.971183	-0.035676	NA	0.0879561	NA	0.115731	NA	-0.264813	NA	0	0	0	0	NA
ENSG00000177363	LRRN4CL	0.551619	0.433201	0.856655	0.0936913	-0.125607	NA	-0.0723398	NA	-0.0145108	NA	-0.0379126	NA	0	0	0	0	NA
ENSG00000177370	TIMM22	0.0459298	0.667656	-0.0884062	0.177757	-0.128856	0.579295	-0.111138	0.063542	0.320116	0.0327066	0.324765	0.000211014	0	0	1	1	NA
ENSG00000177374	HIC1	-0.376499	0.258667	0.121149	0.673599	-0.144382	0.787378	-0.00734687	0.982302	0.186041	0.586034	0.33083	0.229844	0	0	0	0	NA
ENSG00000177380	PPFIA3	0.488672	9.53e-05	0.572921	1.33e-15	-0.174093	0.628391	-0.0311489	0.795845	0.225808	0.208444	0.0618559	0.740245	0	0	0	0	NA
ENSG00000177383	MAGEF1	-0.613859	3.23e-11	-0.757918	1.41e-40	-0.319451	0.128503	-0.329573	2.24e-10	-0.28122	0.0375924	-0.296506	0.00285507	0	0	1	1	NA
ENSG00000177398	UMODL1	0.575574	NA	0.305855	NA	NA	NA	NA	NA	NA	NA	0.0123169	NA	0	0	0	0	NA
ENSG00000177406	NINJ2-AS1	1.14781	6.46e-16	0.683989	4.5e-07	0.226951	0.480121	0.116771	0.539109	-0.0590905	0.860869	0.0789892	0.752973	0	0	0	0	NA
ENSG00000177409	SAMD9L	1.42286	1.4e-28	1.25693	5.13e-25	0.413308	0.159721	0.126146	0.441495	0.0399499	0.930125	0.309302	0.0779402	0	0	0	0	NA
ENSG00000177410	ZFAS1	1.01141	5.7e-27	1.12224	1.07e-109	0.0779177	0.794477	0.0136971	0.880254	1.1	7.12e-11	1.00293	9.36e-28	0	0	0	0	NA
ENSG00000177418	AC006001.1	NA	NA	NA	NA	NA	NA	NA	NA	0.014715	NA	NA	NA	0	0	0	0	NA
ENSG00000177425	PAWR	-0.195825	0.0728599	-0.39878	9.44e-11	-0.0858413	0.752653	-0.0332378	0.69503	-0.22558	0.188052	-0.214737	0.0596913	0	0	0	0	NA
ENSG00000177426	TGIF1	0.150685	0.0796103	0.0672374	0.287984	-0.25043	0.172072	-0.273157	1.27e-05	0.0194865	0.925918	0.00509003	0.973662	0	0	0	0	NA
ENSG00000177427	MIEF2	0.449687	0.00290031	-0.0281944	0.825815	-0.0965986	0.837057	0.0504978	0.706106	-0.102572	0.648335	-0.227304	0.26871	0	0	0	0	NA
ENSG00000177432	NAP1L5	-0.433265	0.00294754	-0.905355	3.56e-17	0.223689	0.421846	0.175546	0.0933685	-0.599928	2.19e-05	-0.64669	5.91e-06	0	0	0	0	NA
ENSG00000177447	CBX3P1	-0.869773	3.41e-05	-0.671456	3.18e-05	-0.00396452	0.994303	-0.369793	0.0222598	-0.0628479	0.853632	-0.286963	0.217839	0	0	0	0	NA
ENSG00000177453	NIM1K	1.03963	0.00785478	1.34603	1.08e-05	0.224625	0.671562	0.112411	0.745555	0.399916	0.295684	0.0521847	NA	0	0	0	0	NA
ENSG00000177455	CD19	-1.02729	0.018968	-0.666941	0.0385104	0.063736	0.918653	0.211417	0.430949	0.186112	0.636337	0.0917598	0.819319	0	0	0	0	NA
ENSG00000177459	ERICH5	0.249266	NA	0.247664	0.63088	0.0476664	NA	-0.0622872	NA	-0.0681846	NA	0.0123169	NA	0	0	0	0	NA
ENSG00000177463	NR2C2	0.0378861	0.721398	0.128117	0.0194184	-0.0161625	0.959519	-0.138353	0.0135808	-0.197669	0.559781	-0.00639942	0.966048	0	1	0	1	NA
ENSG00000177464	GPR4	0.382065	0.527852	0.406489	NA	-0.0294047	NA	0.0795712	NA	NA	NA	-0.0168885	NA	0	0	0	0	NA
ENSG00000177465	ACOT4	0.82305	0.135584	0.597061	0.14131	0.0323792	NA	0.0229909	NA	0.014715	NA	NA	NA	0	0	0	0	NA
ENSG00000177469	CAVIN1	0.0557104	0.588043	0.147173	0.00167968	-0.229112	0.378794	-0.0816967	0.05662	0.376132	8.32e-05	0.294132	0.000176445	0	0	0	0	NA
ENSG00000177479	ARIH2	0.736684	5.16e-22	0.462824	4.31e-28	0.0370802	0.893914	0.0665547	0.15767	0.119263	0.449906	0.262441	0.0026002	0	0	0	0	NA
ENSG00000177483	RBM44	-0.103836	0.871888	0.177089	0.739178	-0.445096	NA	-0.459468	0.0527121	-0.169042	0.724105	-0.129956	NA	0	0	0	0	NA
ENSG00000177485	ZBTB33	-0.461692	3.82e-06	-0.627452	1.38e-27	0.32445	0.197322	0.0382365	0.604782	-0.301432	0.213341	-0.187583	0.0735949	0	1	0	1	NA
ENSG00000177494	ZBED2	-0.135833	NA	-0.074068	NA	0.104147	NA	0.0380576	NA	-0.0375197	NA	-0.0254754	NA	0	0	0	0	NA
ENSG00000177504	VCX2	NA	NA	0.0843021	NA	NA	NA	NA	NA	NA	NA	0.0249143	NA	0	0	0	0	NA
ENSG00000177508	IRX3	-0.984628	1.87e-11	-0.820698	3.03e-18	-0.198459	0.481517	0.0510772	0.685469	-0.168545	0.450537	-0.237365	0.11002	0	0	0	0	NA
ENSG00000177511	ST8SIA3	0.162026	NA	0.282928	NA	0.0666958	NA	0.068993	NA	0.014715	NA	NA	NA	0	0	0	0	NA
ENSG00000177519	RPRM	-0.216858	0.218473	-0.234699	0.00482109	-0.616916	0.0359353	-0.480269	1.1e-08	-0.199716	0.370047	-0.092661	0.620396	0	0	0	0	NA
ENSG00000177542	SLC25A22	0.386524	1.44e-06	0.307757	4.83e-09	-0.155793	0.62929	-0.0120931	0.887906	0.31691	0.0148437	0.29766	0.000347884	0	1	0	1	NA
ENSG00000177548	RABEP2	0.713776	2.08e-10	0.550752	4.29e-14	0.2331	0.432787	0.462982	1.6e-09	0.534956	0.000661796	0.379641	0.00218597	0	0	0	0	NA
ENSG00000177551	NHLH2	0.89889	0.0842742	0.684017	0.174947	-0.00373138	NA	0.130885	NA	0.066598	NA	-0.326795	NA	0	0	0	0	NA
ENSG00000177556	ATOX1	0.26524	0.015031	0.0658254	0.385181	0.00887593	0.979084	-0.0545557	0.536301	0.19436	0.483802	0.0336431	0.833704	0	0	0	0	NA
ENSG00000177558	FAM187B	NA	NA	NA	NA	NA	NA	0.0116614	NA	NA	NA	NA	NA	0	0	0	0	NA
ENSG00000177565	TBL1XR1	-0.841942	1.28e-16	-0.962029	9.9e-54	-0.701228	4.62e-05	-0.996503	1.79e-48	-0.341017	0.0421508	-0.313525	0.00273202	0	0	0	0	NA
ENSG00000177570	SAMD12	0.541071	3.34e-05	0.245618	0.0679811	0.0299456	0.937679	-0.0512404	0.779095	-0.154468	0.634692	0.191291	0.249903	0	0	0	0	NA
ENSG00000177575	CD163	NA	NA	0.0407256	NA	NA	NA	NA	NA	NA	NA	0.0249143	NA	0	0	0	0	NA
ENSG00000177576	C18orf32	0.21287	0.187392	0.0415522	0.820305	0.223987	0.432096	0.350774	0.00633354	-0.0812099	0.789122	-0.0626981	0.777596	0	0	0	0	NA
ENSG00000177595	PIDD1	0.21297	0.302413	0.706964	5.11e-07	0.0180938	0.974881	0.239227	0.109121	0.109638	0.724351	-0.182466	0.406335	0	1	0	1	NA
ENSG00000177599	ZNF491	0.255675	NA	NA	NA	NA	NA	NA	NA	NA	NA	NA	NA	0	0	0	0	NA
ENSG00000177600	RPLP2	-0.498768	4.15e-09	-0.494517	6.29e-26	0.140583	0.522571	-0.015584	0.821099	0.12155	0.716102	-0.0332556	0.806859	0	0	1	1	NA
ENSG00000177602	HASPIN	-1.21409	1.26e-27	-0.786186	1.42e-21	-0.409979	0.03979	-0.316206	1.07e-05	-0.250349	0.230593	-0.33462	0.00375094	0	0	0	0	NA
ENSG00000177606	JUN	1.59667	4.07e-32	1.47606	2.95e-08	0.081737	0.795254	0.10166	0.728722	0.695368	0.00062397	0.764514	4.47e-11	0	0	0	0	NA
ENSG00000177613	CSTF2T	-0.617561	1.19e-11	-0.341554	4.75e-07	-0.203821	0.330464	-0.116922	0.135137	-0.0796743	0.656758	-0.210428	0.0643733	0	0	0	0	NA
ENSG00000177614	PGBD5	1.41746	3.2e-16	0.800224	9.99e-07	0.0318047	0.954161	0.201216	0.304384	-0.241192	0.404908	-0.0165304	0.964624	0	0	0	0	NA
ENSG00000177627	C12orf54	1.66679	0.00470053	0.0843021	NA	NA	NA	NA	NA	0.0277098	NA	NA	NA	0	0	0	0	NA
ENSG00000177628	GBA	0.286414	0.0593937	1.02809	2.83e-65	-0.148377	0.622175	-0.0121662	0.888919	0.223467	0.103908	-0.0944274	0.703778	0	1	1	2	TRUE
ENSG00000177640	CASC2	-0.296424	0.238352	-0.385323	0.0615411	-0.0938618	0.832311	-0.0319861	0.902619	-0.33652	0.368237	0.0203841	0.951725	0	0	0	0	NA
ENSG00000177646	ACAD9	0.781038	8.88e-25	0.630104	1.4e-34	0.0777615	0.76056	0.0636617	0.346117	0.35668	0.00310936	0.339865	0.000110577	0	0	0	0	NA
ENSG00000177663	IL17RA	0.659041	0.000118087	0.577902	1.32e-18	-0.25235	0.446502	-0.0417171	0.67973	0.0578466	0.826549	-0.0348693	0.904473	0	1	0	1	TRUE
ENSG00000177666	PNPLA2	0.263375	0.006221	-0.0311215	0.636801	-0.15603	0.518699	-0.221832	0.00026412	0.186312	0.351497	0.0583933	0.671689	0	0	1	1	NA
ENSG00000177669	MBOAT4	0.319914	0.670734	0.801448	0.0946156	-0.130139	NA	-0.121127	NA	0.0680945	NA	-0.127692	NA	0	0	0	0	NA
ENSG00000177673	TEX44	-0.263808	NA	-0.0155692	NA	-0.055093	NA	0.00105481	NA	-0.0242695	NA	-0.0544975	NA	0	0	0	0	NA
ENSG00000177674	AGTRAP	0.196254	0.0743381	0.264006	6.19e-07	0.0281645	0.93946	0.386839	4.72e-16	0.240934	0.246859	0.0888127	0.475399	0	0	1	1	TRUE
ENSG00000177675	CD163L1	0.423642	0.512787	0.290648	0.519108	0.0493392	NA	0.0304433	NA	-0.0242695	NA	0.0537321	NA	0	0	0	0	NA
ENSG00000177679	SRRM3	-0.727794	1.54e-11	-0.878358	2.03e-34	0.146789	0.682286	0.322315	6.58e-07	-0.0099282	0.97738	-0.139014	0.323454	0	0	0	0	NA
ENSG00000177683	THAP5	0.257638	0.00768674	0.132807	0.0161063	-0.0414332	0.905884	-0.0842352	0.151772	-0.0804699	0.654665	-0.0344764	0.82301	0	1	0	1	NA
ENSG00000177685	CRACR2B	-0.461916	0.0607461	-0.420862	0.0701708	-0.257967	0.566286	0.133284	0.597926	-0.109685	0.79166	-0.202869	0.453926	0	0	0	0	NA
ENSG00000177688	SUMO4	0.198812	NA	-0.0032674	NA	0.0988544	NA	0.056867	NA	0.0196565	NA	-0.0254754	NA	0	0	0	0	NA
ENSG00000177692	DNAJC28	0.114167	0.786093	-0.478832	0.144497	0.598497	0.0857244	0.26422	0.305608	0.0175986	0.973578	-0.107729	0.775265	0	0	0	0	NA
ENSG00000177694	NAALADL2	0.294593	0.654962	-0.0793797	0.893193	0.0687813	NA	-0.0406635	0.911084	-0.367089	NA	0.0127744	NA	0	0	0	0	NA
ENSG00000177697	CD151	-0.293549	0.00686882	-0.0356595	0.524524	-0.395815	0.178327	-0.280941	3.4e-11	0.43717	0.0138329	0.198429	0.119426	0	0	1	1	TRUE
ENSG00000177699	AC011944.1	-0.0406117	0.954417	-0.0332138	NA	-0.0462874	NA	-0.0500229	NA	-0.0707082	NA	-0.0863161	NA	0	0	0	0	NA
ENSG00000177700	POLR2L	-0.379318	0.000169169	-0.501032	2.69e-22	-0.180957	0.580693	-0.0196815	0.792047	0.104108	0.731275	-0.0588329	0.686853	0	0	1	1	NA
ENSG00000177706	FAM20C	-0.49861	0.00151703	-0.280387	1.66e-06	-0.184823	0.587638	-0.0026903	0.977834	-0.299255	0.0150121	-0.292044	0.0642695	0	0	0	0	TRUE
ENSG00000177707	NECTIN3	-1.3786	2.93e-10	-0.76378	8.05e-19	-0.509956	0.0822282	-0.716539	8.49e-18	-0.343022	0.123244	-0.439163	0.0505655	0	1	0	1	TRUE
ENSG00000177710	SLC35G5	-0.0632603	0.919192	0.369416	0.480409	-0.0227021	NA	-0.031051	NA	-0.0388343	NA	-0.0537796	NA	0	0	0	0	NA
ENSG00000177721	ANXA2R	1.25803	6.75e-09	0.332372	0.0754417	0.422143	0.266654	0.551038	0.000424122	0.66414	0.00590867	0.967519	2.4e-06	0	0	0	0	NA
ENSG00000177725	AC105206.1	-0.811497	0.139546	0.394024	0.411555	-0.157432	NA	0.130334	NA	0.0291306	NA	-0.156338	NA	0	0	0	0	NA
ENSG00000177728	TMEM94	1.43663	4.28e-22	0.675162	3.96e-29	0.014439	0.976145	0.130096	0.0935446	0.0265468	0.918312	0.20063	0.32041	0	1	0	1	TRUE
ENSG00000177731	FLII	-0.530996	3.05e-12	-0.709161	1.6e-71	0.103506	0.650126	0.00964715	0.881788	-0.1532	0.209239	-0.0548991	0.625325	0	0	0	0	NA
ENSG00000177732	SOX12	-0.598466	1.65e-06	-0.641898	9.43e-21	0.275211	0.387249	0.45178	7.25e-16	-0.408245	0.000829096	-0.493319	0.000154501	0	1	0	1	NA
ENSG00000177733	HNRNPA0	-0.368758	0.000219816	-0.309397	1.32e-09	-0.298848	0.283573	-0.181955	8.93e-05	-0.191844	0.213998	-0.247781	0.00562203	0	0	0	0	NA
ENSG00000177736	FXNP2	0.0697904	NA	0.0634243	NA	0.00129391	NA	0.0659206	NA	-0.0112747	NA	-0.0273666	NA	0	0	0	0	NA
ENSG00000177738	AC025171.1	0.111521	0.385175	-0.0632478	0.555295	0.404783	0.0347336	0.445489	1.21e-09	-0.243323	0.142983	-0.164822	0.244027	0	0	0	0	NA
ENSG00000177752	YIPF7	1.45667	0.0171595	0.475499	0.37979	0.00730743	NA	-0.077002	NA	-0.0229898	NA	0.152392	NA	0	0	0	0	NA
ENSG00000177757	FAM87B	0.544521	0.436679	-0.071978	0.912942	0.223955	NA	-0.128615	NA	-0.250652	NA	-0.0292606	NA	0	0	0	0	NA
ENSG00000177770	CDKN2AIPNLP1	-0.787743	0.16826	-0.846047	0.103709	-0.0705064	NA	0.113381	0.720429	-0.162675	NA	-0.292548	NA	0	0	0	0	NA
ENSG00000177776	RPS2P2	NA	NA	NA	NA	NA	NA	NA	NA	NA	NA	0.0123169	NA	0	0	0	0	NA
ENSG00000177788	AL162595.1	0.129025	0.824725	-0.612495	0.0707948	0.0193288	0.977443	0.161786	0.592601	-0.0061916	0.991508	-0.00181139	NA	0	0	0	0	NA
ENSG00000177791	MYOZ1	0.129608	NA	0.190744	NA	-0.0139587	NA	NA	NA	NA	NA	-0.012878	NA	0	0	0	0	NA
ENSG00000177803	AC112247.1	-0.419943	0.540213	0.313962	0.597051	0.0184638	NA	-0.026397	NA	-0.103865	NA	-0.131435	NA	0	0	0	0	NA
ENSG00000177807	KCNJ10	-0.712735	0.181322	-0.318721	0.595805	0.102889	NA	0.00178727	NA	-0.181739	NA	0.00879152	NA	0	0	0	0	NA
ENSG00000177822	TENM3-AS1	0.154639	0.42395	-0.249287	0.107658	0.0087865	0.983905	0.119669	0.495657	-0.48781	0.0193048	-0.192222	0.359364	0	0	0	0	NA
ENSG00000177830	CHID1	0.113684	0.409685	0.737432	7.07e-55	-0.10486	0.775326	-0.179473	0.000562531	0.219173	0.157039	0.142067	0.316762	0	1	1	2	TRUE
ENSG00000177839	PCDHB9	-0.0817817	NA	0.361549	NA	-0.0127037	NA	0.0116614	NA	0.0515654	NA	-0.0149329	NA	0	0	0	0	NA
ENSG00000177842	ZNF620	0.516036	0.190836	-0.444224	0.237782	0.290819	0.552301	0.151995	0.626489	0.126919	0.782128	0.442643	0.146979	0	0	0	0	NA
ENSG00000177853	ZNF518A	-0.325211	0.0304639	-0.273793	0.0126069	-0.0706301	0.861751	-0.106658	0.419005	-0.410859	0.146006	-0.319825	0.0574906	0	1	0	1	NA
ENSG00000177854	TMEM187	0.458948	0.146094	0.291235	0.0443442	0.0893523	0.876865	0.530718	1.27e-05	-0.131775	0.68208	-0.229285	0.496189	0	0	0	0	TRUE
ENSG00000177855	CACYBPP2	-0.612009	2.95e-08	-0.653937	3.64e-22	0.100713	0.748463	-0.117161	0.108057	-0.0332381	0.899703	-0.11441	0.439437	0	0	0	0	NA
ENSG00000177868	SVBP	-0.675286	0.000804626	-0.928992	5.69e-07	-0.270885	0.414438	-0.316513	0.0541379	-0.106911	0.742437	-0.109561	0.66222	0	0	0	0	NA
ENSG00000177873	ZNF619	-0.747202	0.00466626	-0.951299	2.7e-07	0.416152	0.157337	0.10589	0.610912	-0.184968	0.544167	0.106776	0.713205	0	0	0	0	NA
ENSG00000177879	AP3S1	-0.465714	0.000117205	-0.373206	1.19e-12	-0.254679	0.274419	-0.172026	0.00467315	0.000831821	0.997776	-0.0721728	0.669324	0	0	0	0	NA
ENSG00000177885	GRB2	0.17595	0.0280538	0.0594702	0.218585	0.109141	0.632354	0.0713994	0.121391	-0.0342637	0.847239	-0.0381441	0.735568	0	0	0	0	NA
ENSG00000177888	ZBTB41	0.443796	4.22e-05	0.0751231	0.383686	-1.15193	7.1e-14	-1.26065	1.72e-64	-0.139056	0.673496	0.104055	0.470673	0	1	0	1	NA
ENSG00000177889	UBE2N	-0.3585	0.000131247	-0.379894	4.87e-16	-0.0750821	0.799567	-0.107913	0.0371288	-0.213472	0.100068	-0.290855	0.0071751	0	0	0	0	NA
ENSG00000177917	ARL6IP6	-0.234653	0.144707	-0.615017	8.07e-14	-1.70657	2.62e-16	-1.93252	3.52e-116	-0.179282	0.241302	-0.124686	0.502464	0	0	1	1	NA
ENSG00000177932	ZNF354C	-0.629766	0.142791	-0.269343	0.555003	-0.216907	0.677026	-0.0921055	0.793803	0.148593	0.758626	-0.239287	0.496037	0	0	0	0	NA
ENSG00000177943	MAMDC4	-0.694761	0.0231837	1.84948	1.68e-25	-0.416496	0.316842	-0.279062	0.28678	0.00709883	0.989514	-0.401124	0.163938	0	0	0	0	NA
ENSG00000177946	CENPBD1	0.46318	0.0172453	-0.0558131	0.765835	0.479028	0.0804837	0.246278	0.0854357	0.155075	0.521126	0.448473	0.0277753	0	0	0	0	NA
ENSG00000177947	ODF3	-0.0931467	NA	0.254567	NA	-0.0294047	NA	0.0229271	NA	0.014715	NA	0.0119196	NA	0	0	0	0	NA
ENSG00000177951	BET1L	0.688466	1.91e-15	0.3046	1.04e-06	-0.139198	0.594571	-0.0172585	0.861616	0.277648	0.0338072	0.470669	4.65e-07	0	0	0	0	NA
ENSG00000177954	RPS27	-0.406587	0.000293333	-0.131794	0.0507749	0.154173	0.534844	0.289107	0.31715	0.0765003	0.824136	-0.065114	0.683966	0	0	0	0	NA
ENSG00000177963	RIC8A	0.173655	0.0313514	0.086289	0.112261	0.0572419	0.842275	0.124481	0.00860032	0.150126	0.30728	0.16001	0.0832444	0	0	0	0	NA
ENSG00000177971	IMP3	-0.469648	7.17e-07	-0.601601	9.42e-23	-0.0887362	0.744721	0.0115998	0.893599	-0.103466	0.721106	-0.170721	0.123276	0	0	1	1	NA
ENSG00000177981	ASB8	0.0276192	0.835955	-0.321651	1.18e-06	0.302364	0.124406	0.281854	2.85e-06	-0.102795	0.569075	-0.0869095	0.55412	0	0	0	0	NA
ENSG00000177984	LCN15	-0.901588	0.144481	0.146905	0.821993	-0.262542	NA	0.17209	NA	0.339144	NA	-0.0119594	NA	0	0	0	0	NA
ENSG00000177989	ODF3B	1.48322	3.91e-09	1.48102	4.17e-12	0.0718363	0.905347	0.232735	0.403581	0.0238159	0.963707	0.221164	0.501542	0	0	0	0	NA
ENSG00000177990	DPY19L2	0.283351	NA	-0.0029873	NA	-0.0139587	NA	0.0222989	NA	0.0283603	NA	0.0387542	NA	0	0	0	0	NA
ENSG00000177992	SPATA31E1	NA	NA	0.0407256	NA	NA	NA	NA	NA	NA	NA	NA	NA	0	0	0	0	NA
ENSG00000177994	C2orf73	0.375586	0.604764	1.11598	0.0177306	-0.034871	NA	0.179513	NA	0.0505422	NA	-0.0765836	NA	0	0	0	0	NA
ENSG00000178026	LRRC75B	-0.0775146	0.852782	-0.566768	0.0902897	-0.235082	0.630079	0.538483	0.0133624	0.224706	0.563361	-0.0874012	0.816812	0	0	0	0	NA
ENSG00000178028	DMAP1	-0.535803	1.21e-05	-0.455883	4.1e-10	0.168548	0.508256	0.230057	0.000662133	0.030996	0.927492	-0.166782	0.283096	0	1	0	1	NA
ENSG00000178031	ADAMTSL1	0.487505	0.476384	0.0730004	NA	-0.0483094	NA	0.0223628	NA	0.00185451	NA	-0.060343	NA	0	0	0	0	NA
ENSG00000178033	CALHM5	NA	NA	0.266936	NA	0.0476664	NA	0.0116614	NA	NA	NA	0.0123169	NA	0	0	0	0	NA
ENSG00000178035	IMPDH2	-1.2036	2.8e-49	-1.08452	1.23e-132	-0.056632	0.816849	-0.153679	6.25e-05	-0.15176	0.405668	-0.272776	0.0010479	0	0	0	0	NA
ENSG00000178038	ALS2CL	0.0864102	0.642956	0.452837	5.09e-09	-0.358774	0.235448	-0.187812	0.06204	0.107625	0.569769	-0.233046	0.246607	0	0	0	0	NA
ENSG00000178053	MLF1	-0.270402	0.0376764	-0.408221	1.74e-07	-1.96683	1.42e-32	-1.97133	6.48e-95	0.0799707	0.683652	0.122022	0.438165	0	0	0	0	NA
ENSG00000178055	PRSS42P	0.0545772	NA	-0.0032624	NA	0.0323792	NA	0.0172769	NA	-0.0112747	NA	0.0405751	NA	0	0	0	0	NA
ENSG00000178057	NDUFAF3	-0.285852	0.000214872	-0.451684	3.84e-22	0.147999	0.501062	0.171585	0.000111048	0.028389	0.926904	-0.0437006	0.704722	0	0	1	1	NA
ENSG00000178074	C2orf69	-0.302549	0.00815489	-0.449912	5.68e-12	0.214785	0.395217	0.127962	0.060572	-0.402226	0.0324674	-0.413599	0.000504129	0	1	0	1	NA
ENSG00000178075	GRAMD1C	0.654317	0.00202341	0.378047	0.0187577	-0.437839	0.240165	-0.473386	0.00439975	0.0426449	0.912634	0.240778	0.379756	0	0	0	0	NA
ENSG00000178078	STAP2	-0.770655	0.0173006	-0.435642	0.108534	0.392661	0.249044	0.285171	0.201809	0.441178	0.118804	0.390753	0.106424	0	0	0	0	NA
ENSG00000178081	ULK4P3	0.34539	NA	-0.283353	0.623978	0.0778467	NA	-0.153674	NA	-0.127035	NA	-0.012878	NA	0	0	0	0	NA
ENSG00000178082	TWF1P1	-0.364833	0.00267225	-0.583763	3.15e-21	0.0498619	0.89594	-0.0875254	0.211702	-0.240781	0.579634	-0.0856728	0.599182	0	0	0	0	NA
ENSG00000178084	HTR3C	NA	NA	-0.0464275	NA	NA	NA	-0.0090798	NA	0.0214893	NA	NA	NA	0	0	0	0	NA
ENSG00000178093	TSSK6	1.39461	2.7e-10	1.36871	6.8e-16	0.432691	0.225761	0.683671	5.51e-05	0.962724	6.4e-07	0.674473	0.00215427	0	0	0	0	NA
ENSG00000178096	BOLA1	-0.305519	0.0286731	-0.473307	4.22e-06	0.26643	0.348428	0.438432	9.8e-07	0.21608	0.391349	0.117251	0.49403	0	0	0	0	NA
ENSG00000178104	PDE4DIP	0.0584764	0.733833	-0.306846	0.00021185	0.372853	0.0812844	0.309248	2.56e-06	-0.343404	0.0667717	-0.165478	0.260911	0	0	0	0	NA
ENSG00000178105	DDX10	-0.307028	0.000840635	-0.18687	0.0017589	0.115711	0.651574	-0.0879262	0.207034	-0.0392854	0.848271	-0.0477799	0.724809	0	0	0	0	NA
ENSG00000178107	AL161668.1	0.00340052	0.996458	0.7464	0.0789476	-0.00633792	NA	0.0289156	NA	0.0330777	NA	-0.0151997	NA	0	0	0	0	NA
ENSG00000178115	GOLGA8Q	1.0879	0.0585275	0.173046	NA	0.0447801	NA	0.0116614	NA	0.0460947	NA	0.0558766	NA	0	0	0	0	NA
ENSG00000178125	PPP1R42	0.817461	0.219756	0.579852	0.235919	-0.0527195	NA	0.0607628	NA	-0.0283074	NA	0.127104	NA	0	0	0	0	NA
ENSG00000178127	NDUFV2	-0.0905034	0.457371	-0.11099	0.240215	0.141836	0.550323	0.367989	0.000123395	0.128571	0.646929	-0.091294	0.481041	0	0	0	0	NA
ENSG00000178146	AL672207.1	0.428999	0.00292512	0.020887	0.884808	0.105292	0.756061	0.0109966	0.946232	-0.128575	0.667358	-0.0360111	0.854621	0	0	0	0	NA
ENSG00000178149	DALRD3	-0.575802	1.87e-09	-0.479828	2.39e-09	-0.0163531	0.967892	0.25927	0.000567931	0.28766	0.130658	0.227104	0.0317931	0	0	0	0	NA
ENSG00000178150	ZNF114	1.62296	9.13e-45	1.17193	1.66e-30	-0.327828	0.16402	-0.461446	1.44e-05	1.16616	4.24e-17	1.31847	7.04e-35	0	0	0	0	NA
ENSG00000178162	FAR2P2	-1.38961	0.0238959	-0.634745	0.238399	-0.280302	NA	-0.128365	NA	-0.178148	NA	0.0620127	NA	0	0	0	0	NA
ENSG00000178172	SPINK6	1.2839	0.0103442	1.48741	0.000129361	0.10264	NA	0.0634973	NA	-0.11009	NA	0.0521918	NA	0	0	0	0	NA
ENSG00000178175	ZNF366	NA	NA	-0.090004	NA	NA	NA	-0.0123844	NA	-0.0242695	NA	NA	NA	0	0	0	0	NA
ENSG00000178177	LCORL	-0.430034	0.00190055	-0.309739	0.000236633	0.141972	0.676333	-0.02682	0.835473	-0.00282952	0.994236	0.0279887	0.898248	0	0	0	0	NA
ENSG00000178184	PARD6G	-1.42493	1.44e-15	-1.29731	2.45e-20	0.0842849	0.811933	-0.0724652	0.657514	-0.704972	7.28e-06	-0.422242	0.0181852	0	0	0	0	NA
ENSG00000178187	ZNF454	0.529502	0.361747	0.418257	0.379151	-0.0139587	NA	-0.0214613	NA	-0.0242695	NA	0.0156322	NA	0	0	0	0	NA
ENSG00000178188	SH2B1	0.315287	0.00704636	0.236184	0.000266088	-0.3232	0.277339	-0.170168	0.0108424	0.2045	0.160113	0.223274	0.097668	0	1	0	1	NA
ENSG00000178193	#N/A	0.358907	0.551397	0.00271997	0.996592	0.0451278	NA	0.0509372	NA	-0.0562097	NA	0.140698	NA	0	0	0	0	NA
ENSG00000178199	ZC3H12D	-1.70868	0.00303873	-0.973656	0.0352885	-0.0153365	NA	0.420544	0.113924	-0.0594	0.914465	-0.188125	NA	0	0	0	0	NA
ENSG00000178201	VN1R1	0.947151	0.133261	0.131686	0.830794	0.0565032	NA	-0.0398592	NA	0.0314562	NA	-0.000343753	NA	0	0	0	0	NA
ENSG00000178202	POGLUT3	-1.19793	1.76e-30	-1.15001	4.73e-90	0.322984	0.138806	0.0828943	0.160556	-0.346567	0.0856804	-0.207277	0.0930586	0	1	0	1	TRUE
ENSG00000178209	PLEC	-0.544763	0.0832556	0.34378	1.5e-07	-0.475693	0.258933	-0.458658	2.18e-13	-0.180872	0.466276	-0.262388	0.424939	0	0	0	0	NA
ENSG00000178217	SH2D4B	0.400653	0.535361	-0.161223	0.78442	-0.0425773	NA	-0.0629841	NA	-0.0741157	NA	0.0784916	NA	0	0	0	0	NA
ENSG00000178222	RNF212	NA	NA	NA	NA	0.0605485	NA	0.0229271	NA	NA	NA	NA	NA	0	0	0	0	NA
ENSG00000178226	PRSS36	0.50733	0.0977568	0.267829	0.383955	-0.362441	0.402344	-0.100943	0.754227	0.427911	0.183001	0.346771	0.236164	0	0	0	0	NA
ENSG00000178229	ZNF543	-0.674675	0.0136131	-0.362051	0.106562	0.167107	0.695287	0.103105	0.665844	-0.139231	0.679615	-0.162127	0.589871	0	0	0	0	NA
ENSG00000178233	TMEM151B	-0.209116	NA	-0.100193	NA	0.0149498	NA	-0.015157	NA	-0.0259762	NA	0.00347014	NA	0	0	0	0	NA
ENSG00000178234	GALNT11	0.24925	0.00921133	0.101486	0.114258	-0.203648	0.380112	-0.128184	0.0472247	0.0345908	0.868129	0.0499385	0.710904	0	1	0	1	NA
ENSG00000178248	FAM230I	-0.221647	0.726382	-0.182682	NA	-0.0663	NA	-0.0472847	NA	-0.0831395	NA	-0.070169	NA	0	0	0	0	NA
ENSG00000178252	WDR6	0.149573	0.292624	0.25421	6.28e-07	-0.237959	0.415844	-0.102188	0.0889827	-0.041638	0.847161	-0.11314	0.477907	0	1	0	1	NA
ENSG00000178295	GEN1	0.388783	0.000124587	0.502209	3.88e-17	0.119149	0.710389	-0.151535	0.0326865	0.0819376	0.73685	0.17802	0.138161	0	1	0	1	NA
ENSG00000178297	TMPRSS9	0.418241	0.257031	1.21842	7.56e-07	-0.400648	0.371739	-0.0862446	0.799185	0.636454	0.0280411	0.150516	0.679801	0	0	0	0	NA
ENSG00000178301	AQP11	-0.575997	0.175445	0.0151807	0.966407	0.0659479	0.910692	0.339711	0.12014	-0.146486	0.712095	-0.182769	0.611349	0	0	0	0	NA
ENSG00000178307	TMEM11	0.186067	0.0860403	0.0938823	0.177911	-0.0293402	0.925996	-0.0375079	0.636116	0.281954	0.187132	0.274431	0.0111855	0	0	0	0	NA
ENSG00000178338	ZNF354B	0.0935775	0.575451	0.434077	6.52e-05	0.180087	0.610856	-0.0037516	0.984348	0.0540083	0.877855	0.199942	0.241159	0	0	0	0	NA
ENSG00000178342	KCNG2	0.0664943	0.925215	0.900648	0.0531106	0.182834	NA	0.122696	NA	0.161941	NA	0.0174902	NA	0	0	0	0	NA
ENSG00000178343	SHISA3	-1.50033	0.000468001	-1.69974	7.15e-08	0.4841	0.228623	0.39671	0.0884225	-0.57335	0.0605798	-0.365248	0.26843	0	0	0	0	NA
ENSG00000178358	OR2D3	0.162026	NA	-0.0464275	NA	NA	NA	0.0187256	NA	-0.0112747	NA	NA	NA	0	0	0	0	NA
ENSG00000178372	CALML5	0.0545772	NA	NA	NA	NA	NA	NA	NA	0.014715	NA	0.0123169	NA	0	0	0	0	NA
ENSG00000178381	ZFAND2A	1.77442	7.27e-76	1.5725	1.41e-164	-0.0988773	0.751724	-0.198241	0.00546724	1.12049	1.78e-15	1.2566	2.44e-32	0	0	0	0	NA
ENSG00000178385	PLEKHM3	1.06293	2.62e-08	0.644157	4.8e-06	0.357768	0.265453	0.0199101	0.934868	-0.131946	0.755706	0.316303	0.16839	0	0	0	0	NA
ENSG00000178386	ZNF223	2.43298	2.26e-26	2.0148	9.73e-23	0.023057	0.9731	0.278481	0.289754	1.13224	1.28e-06	1.25513	2.3e-08	0	0	0	0	NA
ENSG00000178395	CCDC185	-0.482924	NA	-0.807842	0.0607816	-0.0275019	NA	-0.137617	NA	0.0514903	NA	-0.0190735	NA	0	0	0	0	NA
ENSG00000178397	FAM220A	-0.59889	7.51e-10	-0.592365	1.9e-13	-0.232616	0.300178	-0.208256	0.00579696	-0.705252	5.42e-08	-0.641917	2.01e-09	0	0	0	0	NA
ENSG00000178401	DNAJC22	-1.64892	1.34e-31	-1.4164	6.71e-52	-0.186919	0.540208	-0.147761	0.11033	-0.283536	0.0932858	-0.243861	0.11257	0	0	0	0	NA
ENSG00000178403	NEUROG2	-0.476856	0.262038	-1.15486	0.000390817	0.301554	0.512641	0.0754225	0.812798	-0.559416	0.0662954	-0.223358	0.530236	0	0	0	0	NA
ENSG00000178404	CEP295NL	0.0672025	0.933033	0.911932	0.0373064	0.0293231	NA	0.367477	0.166292	0.282993	NA	-0.115291	NA	0	0	0	0	NA
ENSG00000178409	BEND3	-1.27305	1.69e-26	-0.885891	6.43e-34	-0.613376	0.000892473	-0.616543	2.6e-18	-0.227643	0.361724	0.00444224	0.982562	0	0	0	0	NA
ENSG00000178412	AC068473.1	0.753992	0.262491	0.123542	0.852222	0.0690218	NA	0.147831	NA	-0.10368	NA	0.0556293	NA	0	0	0	0	NA
ENSG00000178425	NT5DC1	-0.207456	0.0850872	-0.370309	9.15e-10	0.190835	0.407808	0.130915	0.0460378	-0.240633	0.0573212	-0.157163	0.183601	0	0	0	0	NA
ENSG00000178429	RPS3AP5	-0.818197	4.08e-06	-0.543495	0.00354389	0.108725	0.778415	-0.129121	0.537957	0.114591	0.793642	-0.347157	0.071911	0	0	0	0	NA
ENSG00000178440	TIMM23B-AGAP6	1.54306	0.00112312	2.20856	4.03e-08	-0.0459262	NA	0.28035	NA	0.13372	NA	0.254959	NA	0	0	0	0	NA
ENSG00000178445	GLDC	-0.391214	0.00147508	-0.396379	3.32e-13	-0.144096	0.589216	-0.132502	0.0167995	-0.228713	0.101154	-0.1261	0.404578	0	1	0	1	NA
ENSG00000178449	COX14	0.0189927	0.908369	-0.151922	0.0381866	0.124167	0.656949	0.263078	1.24e-05	0.187221	0.448446	0.0242221	0.896262	0	0	1	1	NA
ENSG00000178458	H3P16	-0.520427	0.0955528	-0.503949	0.086498	0.275463	0.550224	0.0762866	0.799552	-0.06471	0.88179	-0.361801	0.201284	0	0	0	0	NA
ENSG00000178460	MCMDC2	1.0311	0.00155324	1.06227	0.00158544	-0.023022	0.9731	0.119709	0.72608	0.568027	0.0988736	0.500443	0.0954439	0	0	0	0	NA
ENSG00000178462	TUBAL3	1.18871	0.0577043	0.872075	0.0719061	-0.0469757	NA	0.00174107	NA	0.100604	NA	0.0356602	NA	0	0	0	0	NA
ENSG00000178464	RPL10P16	-0.650962	6.05e-06	-0.644148	4.28e-22	-0.0758544	0.855055	-0.107305	0.11559	0.0613152	0.807433	-0.0782493	0.812495	0	0	0	0	NA
ENSG00000178467	P4HTM	-1.24204	8.21e-11	-0.378026	2.93e-06	-0.362684	0.303802	-0.198926	0.0154272	-0.18953	0.300574	-0.537606	0.00485638	0	0	0	0	TRUE
ENSG00000178498	DTX3	-0.19893	NA	NA	NA	-0.0424916	NA	NA	NA	NA	NA	-0.0370117	NA	0	0	0	0	NA
ENSG00000178502	KLHL11	-0.223862	0.203436	-0.175393	0.121849	-0.240863	0.423744	-0.406878	0.000304789	-0.238059	0.576548	-0.150068	0.451736	1	0	0	1	NA
ENSG00000178503	NECAP1P1	-0.264531	0.659122	0.000584946	NA	-0.0514077	NA	0.0398219	NA	0.00740519	NA	0.0790318	NA	0	0	0	0	NA
ENSG00000178522	AMBN	0.118047	NA	NA	NA	NA	NA	NA	NA	NA	NA	NA	NA	0	0	0	0	NA
ENSG00000178531	CTXN1	-0.640858	2.36e-14	-0.836059	3.32e-31	-0.0973738	0.816797	0.158126	0.0309408	-0.100349	0.754452	-0.285911	0.00460194	0	0	0	0	NA
ENSG00000178537	SLC25A20	0.560248	3.76e-08	0.302712	1.02e-05	0.158832	0.538055	0.174342	0.0179169	0.0555814	0.810328	-0.0103308	0.9547	0	0	0	0	NA
ENSG00000178538	CA8	0.605879	0.240237	0.202085	NA	NA	NA	-0.0090798	NA	0.00212268	NA	NA	NA	0	0	0	0	NA
ENSG00000178556	CKS1BP6	0.0669429	0.933442	0.0338985	0.959846	-0.158727	NA	0.0476311	NA	0.0161596	NA	0.00598057	NA	0	0	0	0	NA
ENSG00000178567	EPM2AIP1	-0.730882	6.17e-12	-0.450159	1.58e-08	0.0228008	0.944346	-0.0254496	0.829212	-0.433022	0.0409598	-0.413151	0.000378116	0	0	0	0	NA
ENSG00000178568	ERBB4	-0.0442864	0.955193	-0.223793	0.67222	0.047189	NA	0.00227607	0.996532	-0.145741	0.76448	-0.106302	NA	0	0	0	0	TRUE
ENSG00000178585	CTNNBIP1	-0.432565	6.87e-05	-0.737765	3.37e-16	0.0110639	0.975449	0.0715845	0.520857	-0.11656	0.678736	-0.19002	0.133041	0	1	0	1	NA
ENSG00000178597	PSAPL1	-0.91638	0.129126	-1.85044	8.02e-06	-0.199546	NA	-0.515738	0.0432962	-1.22752	8.24e-06	-0.20385	NA	0	0	0	0	TRUE
ENSG00000178602	OTOS	-0.647658	0.294034	-0.21924	0.68687	-0.0248905	NA	0.108339	NA	-0.104429	NA	-0.0461324	NA	0	0	0	0	NA
ENSG00000178605	GTPBP6	-0.385531	2.81e-06	-0.311124	1.83e-06	-0.106659	0.736349	0.0250731	0.743555	0.0140026	0.963932	-0.0750059	0.481041	0	0	0	0	NA
ENSG00000178607	ERN1	0.48656	0.0036364	1.34393	5.32e-59	-0.53704	0.0538467	-0.618897	2.06e-09	0.180503	0.546382	-0.190318	0.455037	0	1	0	1	TRUE
ENSG00000178623	GPR35	3.12356	9.96e-31	3.64634	2.73e-44	-0.558631	NA	-0.0663942	0.844515	0.232159	0.592736	-0.274782	NA	0	0	0	0	NA
ENSG00000178631	ACTG1P1	1.12459	0.0660973	1.10427	0.0270273	0.176795	NA	0.154143	NA	0.0515379	NA	0.0295492	NA	0	0	0	0	NA
ENSG00000178636	AC092656.1	0.554805	0.42296	0.45971	0.42348	0.00394737	NA	0.229623	NA	-0.0249881	NA	0.210544	NA	0	0	0	0	NA
ENSG00000178654	PPIAP33	-0.717822	0.288924	0.426511	0.424039	-0.0880098	NA	-0.0229138	NA	0.0953165	NA	-0.0379772	NA	0	0	0	0	NA
ENSG00000178660	ARMC10P1	-0.494757	0.0398	-0.337826	0.216681	0.000536426	0.99942	-0.151092	0.573209	-0.0577011	0.896845	-0.18247	0.498807	0	0	0	0	NA
ENSG00000178662	CSRNP3	0.495165	0.450156	0.120513	0.854012	0.0636633	NA	0.0605307	NA	-0.105662	NA	0.0590662	NA	0	0	0	0	NA
ENSG00000178665	ZNF713	0.910691	4.6e-05	0.321692	0.151807	0.44939	0.209598	0.166812	0.487273	0.0171982	0.970875	0.225881	0.430798	0	0	0	0	NA
ENSG00000178685	PARP10	-0.533622	0.0219346	0.109911	0.644642	-0.269641	0.555884	-0.103438	0.676851	0.127612	0.711736	-0.17778	0.502227	0	0	0	0	NA
ENSG00000178691	SUZ12	-0.349889	2.98e-05	-0.339961	9.57e-14	0.149049	0.628569	-0.0271335	0.671197	-0.393496	0.0421659	-0.30663	0.000868173	0	0	0	0	NA
ENSG00000178694	NSUN3	0.276749	0.0261546	0.0430882	0.711885	0.121016	0.710222	0.0673371	0.562244	0.101036	0.746668	0.194211	0.189527	0	0	0	0	NA
ENSG00000178695	KCTD12	-1.88994	0.0014665	-1.22906	0.0118653	-0.086418	NA	-0.0797901	0.811232	-0.0432165	NA	-0.222077	NA	0	1	0	1	NA
ENSG00000178700	DHFR2	-0.045623	0.892953	0.0442715	0.78239	0.145174	0.738564	-0.033314	0.842285	-0.367485	0.0550181	-0.23919	0.382852	0	1	0	1	TRUE
ENSG00000178715	AL450998.1	-0.791001	3.18e-07	-0.534386	0.000640318	0.00879018	0.983042	-0.110708	0.513029	-0.00232081	0.995741	-0.191454	0.30581	0	0	0	0	NA
ENSG00000178718	RPP25	-0.345671	0.000688179	-0.321411	3.87e-08	-0.334376	0.086557	-0.241644	3.34e-05	0.144786	0.553356	0.0164827	0.924838	0	0	0	0	NA
ENSG00000178719	GRINA	-0.968703	3.57e-34	-0.84571	3.05e-73	0.125894	0.608932	0.199488	5.89e-06	0.0897929	0.62465	0.0145669	0.916658	0	0	1	1	TRUE
ENSG00000178723	GLULP4	-0.0805434	NA	0.247225	NA	-0.00214299	NA	-0.0176428	NA	0.0342061	NA	0.00126091	NA	0	0	0	0	NA
ENSG00000178726	THBD	-1.10715	0.016749	0.110939	0.542886	0.273088	0.584397	0.325463	0.0206789	0.273303	0.261608	-0.0775009	0.854621	0	0	0	0	TRUE
ENSG00000178732	GP5	0.0929043	0.879798	0.632255	0.164666	-0.0424916	NA	0.0556581	NA	0.170702	NA	0.0610807	NA	0	0	0	0	NA
ENSG00000178734	LMO7DN	0.224587	NA	0.159025	NA	NA	NA	NA	NA	0.0277098	NA	0.0123169	NA	0	0	0	0	NA
ENSG00000178741	COX5A	-0.252139	0.0211087	-0.350656	1.09e-15	-0.317609	0.11672	-0.354361	1.02e-15	0.0591075	0.840256	-0.0706485	0.623856	0	0	0	0	NA
ENSG00000178750	STX19	0.316019	0.651247	0.840248	0.0534001	-0.00802566	NA	0.0651953	NA	NA	NA	-0.0613432	NA	0	0	0	0	NA
ENSG00000178752	ERFE	-1.90115	1.52e-12	-0.601868	6.8e-10	-0.457948	0.193107	-0.467948	2.46e-07	0.0851545	0.722368	-0.212135	0.498483	0	1	0	1	TRUE
ENSG00000178761	FAM219B	1.98293	2.35e-71	1.63747	3.91e-86	-0.177169	0.522568	0.0123607	0.941928	1.0464	9.07e-19	1.25533	8.99e-33	0	1	0	1	NA
ENSG00000178764	ZHX2	0.0404963	0.817436	-0.0644556	0.568047	0.034072	0.929868	-0.0729034	0.540609	-0.0241304	0.927235	0.0161167	0.944036	0	0	0	0	NA
ENSG00000178772	CPN2	0.289461	NA	0.427023	0.440959	0.0169332	NA	0.0152113	NA	-0.0461889	NA	0.0123169	NA	0	0	0	0	NA
ENSG00000178773	CPNE7	1.03153	4.89e-13	1.84549	2.58e-194	-0.264003	0.468409	-0.0344046	0.77301	0.388711	0.0142874	0.0862683	0.69716	0	0	0	0	NA
ENSG00000178776	C5orf46	-0.072363	NA	-0.0464275	NA	-0.0139587	NA	-0.0090798	NA	0.00192758	NA	-0.012878	NA	0	0	0	0	NA
ENSG00000178789	CD300LB	-0.263172	NA	NA	NA	0.0403785	NA	NA	NA	NA	NA	-0.0486673	NA	0	0	0	0	NA
ENSG00000178795	GDPD4	NA	NA	-0.0464275	NA	NA	NA	-0.0090798	NA	-0.0112747	NA	0.0249143	NA	0	0	0	0	NA
ENSG00000178796	RIIAD1	NA	NA	0.138201	NA	NA	NA	NA	NA	NA	NA	NA	NA	0	0	0	0	NA
ENSG00000178802	MPI	0.96478	1.36e-33	0.737302	2.04e-38	-0.183018	0.383673	-0.12628	0.0772057	0.492147	4.53e-05	0.538522	8.28e-11	0	0	0	0	NA
ENSG00000178803	ADORA2A-AS1	-0.111884	NA	0.0407256	NA	-0.0494139	NA	0.0229909	NA	0.014715	NA	-0.0426436	NA	0	0	0	0	NA
ENSG00000178809	TRIM73	3.87058	5.59e-59	3.97634	2.31e-58	-0.119633	NA	0.105882	0.750996	0.798289	0.00997983	0.480225	NA	0	0	0	0	NA
ENSG00000178814	OPLAH	-0.219193	0.374684	0.503844	0.00297047	-0.116482	0.787378	0.377715	0.0231504	0.259746	0.349674	-0.325244	0.186083	0	0	0	0	NA
ENSG00000178821	TMEM52	-2.19693	5.37e-46	-1.84719	8.09e-35	-0.684856	0.000357888	-0.124176	0.339758	-0.119708	0.678509	-0.484947	0.000321271	0	0	0	0	NA
ENSG00000178826	TMEM139	-0.0641827	0.627511	-0.427112	1.13e-07	-0.0157379	0.963407	0.0442976	0.680622	0.168497	0.397187	0.088831	0.489283	0	0	0	0	NA
ENSG00000178852	EFCAB13	0.239355	0.31988	0.359054	0.127584	0.00685441	0.990715	0.0885859	0.748564	0.0236308	0.96096	-0.039897	0.903823	0	0	0	0	NA
ENSG00000178860	MSC	NA	NA	NA	NA	NA	NA	NA	NA	NA	NA	0.0123169	NA	0	0	0	0	NA
ENSG00000178878	APOLD1	-0.885521	1.62e-08	-1.0798	8.59e-21	0.259887	0.328612	0.19345	0.096088	-0.631992	4.7e-05	-0.312707	0.0878745	0	0	0	0	NA
ENSG00000178882	RFLNA	0.118815	NA	0.0603462	NA	0.0323792	NA	0.0534005	NA	0.00200163	NA	0.0543219	NA	0	0	0	0	NA
ENSG00000178896	EXOSC4	-0.505455	1.32e-05	-0.406853	2.03e-10	-0.286095	0.220376	-0.173845	0.00254386	0.0206947	0.959687	-0.184997	0.152159	0	0	1	1	NA
ENSG00000178904	DPY19L3	0.77226	1.22e-10	0.547248	5.6e-19	0.00231981	0.994987	0.141527	0.0662033	0.0629539	0.857659	0.261858	0.0658382	0	1	0	1	TRUE
ENSG00000178913	TAF7	-0.0868676	0.371347	-0.088918	0.0600312	-0.347463	0.0384923	-0.381882	7.07e-19	-0.06102	0.699573	-0.104054	0.283819	0	0	0	0	NA
ENSG00000178917	ZNF852	-0.490829	0.0591782	-0.57944	0.00895495	-0.524536	0.119425	-0.320894	0.127761	-0.296689	0.387567	-0.024279	0.946755	0	0	0	0	NA
ENSG00000178919	FOXE1	-0.68207	1.09e-05	-0.696778	4.78e-11	-0.0509078	0.901607	0.0700196	0.603371	-0.0745976	0.797565	0.138834	0.440329	0	0	0	0	NA
ENSG00000178921	PFAS	-1.11577	8.02e-18	-0.472525	6.01e-13	-0.0912839	0.795764	-0.0313468	0.75596	-0.257629	0.193426	-0.189204	0.220551	0	1	0	1	NA
ENSG00000178922	HYI	-0.413981	0.0101034	-0.242332	0.0142934	-0.0259373	0.970174	0.199808	0.0381747	0.157045	0.527382	0.103188	0.612948	0	0	0	0	NA
ENSG00000178927	CYBC1	-0.276507	0.0962199	-0.398435	9.66e-09	0.0358262	0.939658	0.305846	1.32e-06	-0.0139589	0.962254	-0.142441	0.467172	0	1	0	1	TRUE
ENSG00000178934	LGALS7B	-0.351127	NA	-0.090004	NA	-0.0642187	NA	-0.0194504	NA	-0.0242695	NA	-0.0640496	NA	0	0	0	0	NA
ENSG00000178935	ZNF552	-0.339063	0.111539	-0.572382	8.23e-05	-0.117864	0.762528	-0.0985505	0.573378	-0.189956	0.414478	0.0419362	0.881122	0	0	0	0	NA
ENSG00000178947	SMIM10L2A	0.461576	0.419137	-0.00941154	0.988815	-0.0239015	NA	0.380659	0.154939	-0.0475926	NA	-0.154893	NA	0	0	0	0	NA
ENSG00000178950	GAK	0.434627	2.13e-08	0.15188	0.00191326	0.361298	0.0354497	0.274155	1.7e-09	0.0388657	0.833521	0.149186	0.154652	0	0	0	0	NA
ENSG00000178951	ZBTB7A	-0.134873	0.16017	-0.146007	0.0312777	-0.0840349	0.789024	0.0811001	0.289436	-0.0592499	0.826696	-0.058705	0.649967	0	1	0	1	NA
ENSG00000178952	TUFM	-0.336204	7.34e-06	-0.395799	6.63e-22	0.0794167	0.730789	-0.0566503	0.195008	0.0799598	0.745724	-0.0790155	0.415581	0	0	1	1	NA
ENSG00000178965	ERICH3	0.325047	NA	0.0616608	NA	NA	NA	0.00157854	NA	-0.0112747	NA	0.0357573	NA	0	0	0	0	NA
ENSG00000178966	RMI1	-0.561618	8.2e-07	-0.6625	1.45e-19	0.0357224	0.920547	-0.0455778	0.637468	-0.184834	0.4248	-0.106129	0.471898	0	0	0	0	NA
ENSG00000178971	CTC1	1.05427	1.31e-18	1.06067	3.8e-41	0.318826	0.182513	0.448149	5.16e-07	0.152296	0.560662	0.283569	0.0699999	0	0	0	0	NA
ENSG00000178974	FBXO34	-0.114833	0.374109	-0.111658	0.262912	0.158586	0.530105	0.141852	0.139354	-0.148097	0.490374	-0.0267337	0.891642	0	0	0	0	NA
ENSG00000178977	LINC00324	-0.465377	0.273632	-0.00839532	0.986178	-0.320194	0.499787	0.118994	0.721384	-0.0150668	0.97931	-0.309601	0.356681	0	0	0	0	NA
ENSG00000178980	SELENOW	1.28665	4.22e-35	1.281	4.13e-139	0.543171	0.00978055	0.86172	1.02e-67	0.941465	1.3e-08	0.838032	1.04e-16	0	0	0	0	NA
ENSG00000178982	EIF3K	-0.198477	0.0373204	-0.291202	3.84e-10	0.0444383	0.874637	-0.0623026	0.26684	0.0798095	0.801361	-0.0714418	0.591594	0	0	0	0	NA
ENSG00000178988	MRFAP1L1	-0.451449	7.81e-07	-0.429222	3.05e-16	-0.380857	0.0265455	-0.354422	2.54e-12	-0.112867	0.496484	-0.152448	0.181403	0	0	0	0	NA
ENSG00000178996	SNX18	-0.660097	2.17e-12	-0.739882	5.96e-26	-0.113703	0.678708	-0.249868	0.000355515	-0.255931	0.267547	-0.156736	0.190445	0	0	0	0	NA
ENSG00000178997	EXD1	0.107811	0.887366	-0.432882	0.427878	0.270593	NA	-0.0476791	0.893154	0.178187	0.705453	0.121379	NA	0	1	0	1	NA
ENSG00000178999	AURKB	-0.186862	0.0512823	0.0191468	0.812423	-0.150917	0.474411	-0.300146	1.96e-06	0.199033	0.430763	0.0513718	0.671689	0	0	0	0	NA
ENSG00000179008	C14orf39	NA	NA	0.138201	NA	NA	NA	NA	NA	NA	NA	0.0123169	NA	0	0	0	0	NA
ENSG00000179010	MRFAP1	-0.122961	0.154299	-0.210295	3.24e-06	-0.194525	0.341626	-0.174006	1.63e-06	0.0747267	0.75661	0.0240523	0.850633	0	0	1	1	NA
ENSG00000179021	C3orf38	-0.0394169	0.814619	-0.210748	0.0104761	-0.0632257	0.864144	-0.125911	0.171434	-0.012381	0.962254	-0.0242519	0.901497	0	0	0	0	NA
ENSG00000179023	KLHDC7A	-2.70687	1.49e-07	-1.55963	1.43e-09	0.357813	0.434372	0.709901	1.25e-05	-0.665956	0.00632036	-0.536429	NA	0	0	0	0	TRUE
ENSG00000179029	TMEM107	-1.05323	1.5e-06	-1.44385	2.5e-24	0.177589	0.634174	0.108511	0.452863	-0.313859	0.137543	-0.144845	0.591013	0	0	0	0	TRUE
ENSG00000179031	Z73417.1	-0.019291	0.977222	-0.31917	0.532236	0.249111	NA	-0.241688	0.400779	-0.178391	0.705682	-0.044517	NA	0	0	0	0	NA
ENSG00000179038	AP001885.1	NA	NA	NA	NA	NA	NA	NA	NA	0.0277098	NA	NA	NA	0	0	0	0	NA
ENSG00000179041	RRS1	-0.687741	5.37e-15	-0.430221	1.81e-12	-0.0640887	0.808886	-0.0399084	0.57662	-0.0262791	0.915713	-0.145962	0.155404	0	0	0	0	NA
ENSG00000179044	EXOC3L1	0.208154	0.733575	0.414097	0.383637	0.0380894	NA	0.129562	0.69876	-0.187349	0.6813	-0.311125	NA	0	0	0	0	NA
ENSG00000179046	TRIML2	0.37856	0.0153914	0.0615936	0.747356	0.451052	0.0704821	0.409794	0.00191699	0.194944	0.446311	0.111753	0.603794	0	0	0	0	NA
ENSG00000179051	RCC2	-0.350872	3.18e-06	-0.235731	1.28e-07	-0.73087	5.48e-06	-0.686906	1.61e-70	0.0470625	0.831768	0.0681008	0.503475	0	0	0	0	NA
ENSG00000179055	OR13D1	0.171892	NA	NA	NA	NA	NA	NA	NA	NA	NA	NA	NA	0	0	0	0	NA
ENSG00000179057	IGSF22	0.118047	NA	0.469817	0.408583	0.162728	NA	0.0502053	NA	-0.0613731	NA	0.0357573	NA	0	0	0	0	NA
ENSG00000179058	C9orf50	0.337984	NA	-0.00971923	NA	-0.0139587	NA	0.0492445	NA	-0.0506258	NA	-0.012878	NA	0	0	0	0	NA
ENSG00000179059	ZFP42	0.104938	0.890822	0.564996	0.305646	-0.0205065	NA	0.115878	NA	-0.0574532	NA	-0.167589	NA	0	0	0	0	NA
ENSG00000179066	AC020907.1	-0.510496	0.46143	-0.314515	0.563333	0.00472999	NA	0.133583	NA	0.0433839	NA	0.070867	NA	0	0	0	0	NA
ENSG00000179071	CCDC89	NA	NA	0.12457	NA	NA	NA	-0.0090798	NA	0.00200163	NA	0.0123169	NA	0	0	0	0	NA
ENSG00000179082	C9orf106	0.118047	NA	0.0851614	NA	0.0169332	NA	0.0229271	NA	NA	NA	0.0433207	NA	0	0	0	0	NA
ENSG00000179083	FAM133A	-1.0226	0.00538356	-0.643101	0.070532	0.577324	0.121196	0.383009	0.118956	0.357289	0.335259	0.0605849	0.882546	0	0	0	0	NA
ENSG00000179085	DPM3	-0.936268	3.16e-13	-0.882127	9.32e-23	-0.21726	0.374451	-0.264119	0.00330801	-0.228847	0.434344	-0.41327	0.00108537	0	0	1	1	NA
ENSG00000179088	C12orf42	NA	NA	NA	NA	0.0323792	NA	0.0913651	NA	0.014715	NA	NA	NA	0	0	0	0	NA
ENSG00000179091	CYC1	0.0533289	0.614264	-0.145792	0.0268633	0.0270572	0.930594	0.0491303	0.453135	0.150726	0.528466	0.164867	0.11526	0	0	1	1	NA
ENSG00000179094	PER1	-0.842646	6.82e-14	-0.537123	7.34e-13	-0.14708	0.628074	0.0190679	0.870738	-0.05778	0.81014	-0.108206	0.496876	0	0	0	0	NA
ENSG00000179101	H3P47	-0.327958	0.480827	-0.296885	0.425035	0.326996	0.471411	-0.0284245	0.937428	-0.230508	0.585332	-0.0606349	0.886757	0	0	0	0	NA
ENSG00000179104	TMTC2	0.347443	0.481284	-0.74516	0.00209288	-0.165934	NA	-0.53891	0.00866003	-0.266961	0.474651	0.321346	NA	0	0	0	0	TRUE
ENSG00000179111	HES7	-1.45792	1.67e-28	-1.02373	8.99e-33	-0.385512	0.19925	-0.321609	7.91e-07	0.0673779	0.834038	-0.13601	0.379529	0	0	0	0	NA
ENSG00000179115	FARSA	-0.448181	5.84e-07	-0.377598	7.41e-14	-0.0824718	0.758383	-0.0402576	0.399218	-0.0839443	0.6737	-0.124646	0.234664	0	0	0	0	NA
ENSG00000179119	SPTY2D1	0.525073	1.2e-10	0.544936	2.27e-26	-0.149511	0.536777	-0.337984	1.4e-10	0.0474114	0.88894	0.122949	0.249912	0	1	0	1	NA
ENSG00000179131	AC073335.1	0.270917	0.655309	-0.0032624	NA	0.00726314	NA	0.031704	NA	0.0340763	NA	0.0215006	NA	0	0	0	0	NA
ENSG00000179133	C10orf67	-0.072363	NA	NA	NA	-0.0139587	NA	NA	NA	NA	NA	-0.012878	NA	0	0	0	0	NA
ENSG00000179134	SAMD4B	0.467688	1.57e-09	0.333835	5.89e-12	0.335516	0.0433195	0.361659	8.95e-19	-0.0375632	0.892477	0.0825213	0.421281	0	0	0	0	NA
ENSG00000179136	LINC00670	-0.974568	0.134146	-0.256184	0.649951	-0.362015	NA	0.152533	NA	-0.159906	NA	-0.211907	NA	0	0	0	0	NA
ENSG00000179141	MTUS2-AS1	0.556086	0.428666	1.67954	0.000296735	-0.139988	NA	-0.0837302	NA	0.233854	NA	-0.0192164	NA	0	0	0	0	NA
ENSG00000179148	ALOXE3	0.411719	0.423512	0.314176	0.516049	0.633052	0.104262	0.611726	0.0137175	-0.196044	0.661927	0.0653016	NA	0	0	0	0	NA
ENSG00000179151	EDC3	-0.225357	0.0121944	-0.339117	3.42e-10	0.0688866	0.796343	0.0852992	0.15134	0.00303815	0.989514	0.11414	0.287986	0	0	0	0	NA
ENSG00000179152	TCAIM	0.736541	2.17e-11	0.43892	1.33e-15	-0.272407	0.313824	-0.330801	5.38e-09	0.261183	0.0602036	0.30503	0.0150248	0	0	0	0	NA
ENSG00000179157	RPS2P28	-0.587966	NA	NA	NA	-0.0711689	NA	0.0229909	NA	NA	NA	-0.0468302	NA	0	0	0	0	NA
ENSG00000179163	FUCA1	0.580905	6.83e-06	0.478223	8.89e-11	0.654589	0.000933242	0.556985	6.21e-20	-0.11071	0.55661	0.00424215	0.988539	1	1	0	2	TRUE
ENSG00000179165	PXT1	0.170697	0.828366	-0.583174	0.287404	0.0608136	NA	-0.274927	NA	-0.230189	NA	0.1612	NA	0	0	0	0	NA
ENSG00000179168	GGN	-0.77716	0.200228	-0.830773	0.0748387	-0.228118	NA	-0.223869	0.454014	-0.427619	0.248207	-0.380303	NA	0	0	0	0	NA
ENSG00000179172	HNRNPCL1	-0.289805	0.646922	0.140232	0.798357	-0.0481312	NA	-0.0504449	0.890858	0.0640922	0.907863	0.124102	NA	0	0	0	0	NA
ENSG00000179195	ZNF664	-0.588145	6.48e-14	-0.655103	4.88e-50	0.0340106	0.918735	0.0284909	0.61052	-0.574861	0.00103719	-0.471524	1.54e-07	0	0	0	0	NA
ENSG00000179218	CALR	-0.736926	1.05e-09	0.313318	3.89e-15	-0.267877	0.312269	-0.138892	0.00310823	-0.0243214	0.931041	-0.404672	0.00482888	1	1	1	3	TRUE
ENSG00000179219	LINC00311	-0.0314375	0.968837	0.0395581	0.951841	0.136149	NA	-0.0646779	NA	0.340899	0.380685	0.14127	NA	0	0	0	0	NA
ENSG00000179222	MAGED1	-1.1663	8.86e-17	-0.933511	2.16e-18	0.392656	0.0708028	0.127042	0.171931	-0.0983082	0.617366	-0.152158	0.355767	0	0	0	0	NA
ENSG00000179240	GVQW3	-0.396287	0.232846	-0.118421	0.586402	-0.541033	0.151767	-0.0842408	0.707702	-0.570995	0.0555728	-0.493542	0.0832182	0	0	0	0	NA
ENSG00000179241	LDLRAD3	-0.19368	0.258186	-0.202416	0.0144195	-0.410351	0.0835242	-0.33964	1.2e-05	-0.191326	0.44328	-0.180867	0.310743	0	1	0	1	TRUE
ENSG00000179242	CDH4	-0.254878	0.721602	0.796648	0.115559	-0.494416	NA	0.0476594	NA	0.238251	NA	-0.0994015	NA	0	0	0	0	NA
ENSG00000179256	SMCO3	-0.031392	0.965459	-0.463802	0.354774	-0.0584245	NA	0.0420927	NA	-0.155824	NA	0.0205252	NA	0	0	0	0	NA
ENSG00000179262	RAD23A	-0.0449989	0.67844	-0.201654	6.34e-05	0.0502058	0.844891	0.111126	0.00802001	-0.0595482	0.767617	-0.0273515	0.852136	0	0	0	0	NA
ENSG00000179270	PCARE	0.35098	NA	-0.0528815	0.924167	0.0476664	NA	-0.0795045	NA	-0.0962851	NA	0.0123169	NA	0	0	0	0	NA
ENSG00000179271	GADD45GIP1	-0.54345	3.78e-10	-0.512367	1.55e-29	-0.0825381	0.758383	-0.0317509	0.634026	0.158326	0.589696	-0.0816379	0.517272	0	0	0	0	NA
ENSG00000179277	MEIS3P1	-0.00395511	0.982861	-0.248059	0.0367827	0.351463	0.180824	0.438555	2.19e-05	-0.154154	0.681668	0.0259907	0.909417	0	0	0	0	NA
ENSG00000179284	DAND5	-1.4651	0.0166807	-1.06	0.0336062	-0.396542	NA	-0.279963	NA	-0.136672	NA	-0.0701532	NA	0	0	0	0	NA
ENSG00000179292	TMEM151A	-0.380839	0.202554	0.0326356	0.848102	-0.354855	0.404964	0.242064	0.0708564	-0.301079	0.144413	-0.686406	0.00686334	0	0	0	0	TRUE
ENSG00000179295	PTPN11	0.0114139	0.912177	-0.10154	0.0332158	0.178551	0.386114	0.0798543	0.110237	-0.215589	0.463939	-0.00496737	0.972949	0	0	0	0	NA
ENSG00000179299	NSUN7	NA	NA	NA	NA	0.0323792	NA	NA	NA	0.014715	NA	NA	NA	0	0	0	0	NA
ENSG00000179304	FAM156B	-0.394373	0.59012	-0.16701	0.793574	-0.0481747	NA	-0.0895009	NA	-0.0807357	NA	-0.0871018	NA	0	0	0	0	NA
ENSG00000179314	WSCD1	-0.560907	0.41804	-0.817251	0.117437	0.053742	NA	0.349698	0.189956	-0.0980835	NA	-0.180983	NA	0	0	0	0	NA
ENSG00000179331	RAB39A	0.128724	NA	-0.100193	NA	-0.0139587	NA	-0.0158088	NA	0.00364737	NA	-0.012878	NA	0	0	0	0	NA
ENSG00000179335	CLK3	-0.0451739	0.687919	-0.104053	0.141281	0.150026	0.512154	0.0305765	0.745526	0.0799617	0.714983	0.0405962	0.773756	0	1	0	1	NA
ENSG00000179342	AC008267.1	-0.072363	NA	0.0673215	NA	0.141774	NA	0.0209552	NA	0.0644437	NA	-0.012878	NA	0	0	0	0	NA
ENSG00000179344	HLA-DQB1	-0.243328	NA	0.433221	0.42113	0.025016	NA	0.219762	NA	0.0656282	NA	-0.0340127	NA	0	0	0	0	NA
ENSG00000179348	GATA2	-0.371167	7.43e-06	-0.28549	7.11e-06	-0.162013	0.544786	-0.082093	0.266885	0.0913291	0.622842	0.155962	0.113627	0	0	0	0	NA
ENSG00000179361	ARID3B	0.762572	1.86e-08	0.634666	2.73e-11	0.197251	0.500929	0.147943	0.238792	0.364905	0.0321136	0.458072	0.00213238	0	0	0	0	NA
ENSG00000179362	HMGN2P46	-0.22815	0.76564	-0.774271	0.141238	-0.118131	NA	0.0556959	NA	-0.0288842	NA	-0.00521966	NA	0	0	0	0	NA
ENSG00000179363	TMEM31	0.648763	0.342694	0.943215	0.0575311	-0.0886216	NA	-0.0542972	NA	0.0265185	NA	-0.0482461	NA	0	0	0	0	NA
ENSG00000179364	PACS2	0.193018	0.0932763	0.144838	0.0457763	0.323036	0.0696723	0.385622	9.62e-10	-0.101238	0.588949	-0.016139	0.917395	0	1	0	1	NA
ENSG00000179387	ELMOD2	0.321481	0.0381193	0.201233	0.00490312	-1.11101	4.45e-08	-1.29397	4.34e-57	0.0364022	0.877236	-0.0338735	0.895799	0	1	1	2	TRUE
ENSG00000179388	EGR3	-0.0400241	0.960242	-0.311549	0.588629	0.00955623	NA	-0.255567	NA	-0.643459	NA	0.0133572	NA	0	0	0	0	NA
ENSG00000179397	CATSPERE	2.07288	0.00028009	0.91902	0.0512695	0.181094	NA	0.0213575	NA	-0.0220185	NA	0.0046602	NA	0	0	0	0	NA
ENSG00000179399	GPC5	0.321818	0.655528	0.216993	0.384516	0.306671	NA	0.504509	0.00788009	-0.261653	0.470792	0.0355375	NA	0	0	0	0	TRUE
ENSG00000179403	VWA1	-1.66354	5.61e-08	-1.5745	1.91e-21	-0.0711602	0.897178	-0.43632	0.00221181	-0.04637	0.896815	-0.260608	0.410097	0	0	0	0	TRUE
ENSG00000179406	LINC00174	1.78425	1.41e-16	2.24814	4.7e-38	0.315777	0.447109	0.471984	0.0336574	0.733726	0.00356095	0.343216	0.227614	0	0	0	0	NA
ENSG00000179409	GEMIN4	-0.925793	3.99e-36	-0.644074	2.94e-34	-0.215053	0.285088	-0.151068	0.00376885	-0.220964	0.0716012	-0.262581	0.00186463	0	0	0	0	NA
ENSG00000179412	HNRNPCL4	-0.109215	NA	NA	NA	-0.0176055	NA	0.0530251	NA	NA	NA	0.00101328	NA	0	0	0	0	NA
ENSG00000179428	IL6-AS1	0.416937	0.458113	0.360704	0.443265	0.446248	0.306419	0.470052	0.0709994	0.428165	0.255976	0.332795	NA	0	0	0	0	NA
ENSG00000179431	FJX1	-0.734095	3.53e-07	-0.574099	1.42e-14	-0.17514	0.581923	-0.0807571	0.307514	-0.384906	0.0119277	-0.495004	0.00110467	0	1	0	1	TRUE
ENSG00000179452	LINC01699	-0.00889288	NA	NA	NA	-0.0139587	NA	NA	NA	NA	NA	0.0158078	NA	0	0	0	0	NA
ENSG00000179454	KLHL28	0.349664	0.0176648	0.220428	0.071161	0.0242882	0.958677	-0.156727	0.255455	0.0993417	0.753019	0.0936682	0.635201	0	0	0	0	NA
ENSG00000179455	MKRN3	-0.24547	0.0533924	-0.191212	0.068231	-0.786299	4.66e-05	-0.617461	1.33e-10	-0.238296	0.398518	0.22237	0.0986363	0	0	0	0	NA
ENSG00000179456	ZBTB18	-0.430777	0.136207	-0.412359	0.0287269	-0.0357747	0.94764	0.108964	0.610423	-0.0808582	0.811872	-0.0457165	0.897327	0	1	0	1	NA
ENSG00000179476	C14orf28	0.965385	0.000146766	0.820363	0.00340481	0.0999882	0.849563	0.218182	0.448248	0.0781261	0.881995	0.00865536	0.984215	0	0	0	0	NA
ENSG00000179477	ALOX12B	0.251613	0.380734	-0.00169148	0.996008	0.0738737	0.887046	0.0970072	0.728306	-0.180148	0.627356	-0.128129	0.705266	0	0	0	0	NA
ENSG00000179520	SLC17A8	0.118815	NA	0.0407256	NA	NA	NA	NA	NA	NA	NA	NA	NA	0	0	0	0	NA
ENSG00000179523	EIF3J-DT	0.52518	0.000141876	0.351582	0.00149789	-0.376805	0.142687	-0.129113	0.372042	0.295142	0.116439	0.3298	0.0417519	0	0	0	0	NA
ENSG00000179526	SHARPIN	0.582864	4.73e-11	0.522464	2.89e-14	0.27252	0.234407	0.361316	3.26e-08	0.403294	0.0185104	0.324118	0.000884221	0	0	0	0	NA
ENSG00000179528	LBX2	0.915276	4.26e-05	0.367498	0.076885	0.213367	0.617026	0.0141994	0.961017	0.19633	0.592475	0.471274	0.0458413	0	0	0	0	NA
ENSG00000179532	DNHD1	1.00773	4.04e-15	1.70257	3.91e-122	-0.478642	0.053726	-0.549959	6.1e-08	0.069204	0.833539	0.117833	0.568025	0	0	0	0	NA
ENSG00000179542	SLITRK4	-2.56425	3.98e-14	-0.855396	1.32e-14	-0.542292	0.141257	-0.0534644	0.719897	-0.502894	0.0129859	-0.742598	0.00463869	0	0	0	0	TRUE
ENSG00000179546	HTR1D	-0.231113	0.141155	-0.459821	3.34e-06	0.134864	0.664507	0.220553	0.0288256	-0.227524	0.333802	-0.105719	0.597242	0	0	0	0	NA
ENSG00000179562	GCC1	0.191854	0.0765433	0.0286996	0.721097	-0.322801	0.130994	-0.321645	1.09e-07	0.00708382	0.97931	0.118067	0.344166	0	1	0	1	NA
ENSG00000179564	LSMEM2	0.0427456	0.950751	1.00481	0.0212148	-0.488964	NA	-0.228987	NA	0.00363066	NA	-0.304468	NA	0	0	0	0	NA
ENSG00000179571	NBPF17P	NA	NA	NA	NA	NA	NA	NA	NA	0.0277098	NA	NA	NA	0	0	0	0	NA
ENSG00000179577	AP003471.1	NA	NA	0.0843021	NA	NA	NA	NA	NA	NA	NA	NA	NA	0	0	0	0	NA
ENSG00000179580	RNF151	0.523014	0.457709	0.574557	0.291638	0.0554363	NA	0.105236	NA	0.0148039	NA	-0.0137853	NA	0	0	0	0	NA
ENSG00000179583	CIITA	0.309158	0.53113	0.791741	0.0120644	0.221708	0.675331	0.232188	0.42999	0.331554	0.379425	0.387239	0.231788	0	0	0	0	NA
ENSG00000179588	ZFPM1	0.0674825	0.715161	-0.124513	0.243371	-0.215176	0.489768	-0.0989067	0.386196	-0.185749	0.373368	-0.226943	0.193696	0	0	0	0	NA
ENSG00000179593	ALOX15B	-0.454568	0.487114	0.108493	NA	-0.13968	NA	-0.0133922	NA	-0.017203	NA	-0.0930595	NA	0	0	0	0	NA
ENSG00000179598	PLD6	-0.488481	0.00377039	-0.210965	0.0722206	-0.19368	0.540747	-0.154044	0.201568	-0.0676938	0.813153	-0.167021	0.407375	0	1	1	2	NA
ENSG00000179600	GPHB5	NA	NA	NA	NA	NA	NA	NA	NA	NA	NA	0.0405751	NA	0	0	0	0	NA
ENSG00000179603	GRM8	-0.160492	0.837856	-0.447938	0.43722	0.112009	NA	0.11649	NA	-0.187599	NA	-0.0881105	NA	0	0	0	0	NA
ENSG00000179604	CDC42EP4	-0.0395313	0.717785	-0.277162	4.1e-08	-0.180057	0.422502	-0.0595411	0.338318	0.209376	0.104022	0.311919	0.00022135	0	1	0	1	NA
ENSG00000179611	DGKZP1	-0.499722	7.71e-08	-0.4012	1.23e-09	-0.0304792	0.92116	0.0295096	0.763343	0.0138348	0.955537	0.0172943	0.917016	0	0	0	0	NA
ENSG00000179627	ZBTB42	-1.47006	2.38e-13	-1.70257	2.23e-37	0.102169	0.792176	0.370236	0.000259996	-0.36136	0.0327619	-0.514118	0.00623934	0	0	0	0	NA
ENSG00000179630	LACC1	0.857908	1.04e-08	0.581007	9.92e-07	0.320751	0.267809	0.0415497	0.830946	0.313766	0.141228	0.298968	0.105021	0	0	0	0	NA
ENSG00000179632	MAF1	0.0847348	0.369711	-0.0420574	0.527339	-0.168459	0.536126	-0.00570461	0.939966	0.254499	0.130658	0.278511	0.00114362	0	0	0	0	NA
ENSG00000179639	FCER1A	NA	NA	NA	NA	NA	NA	NA	NA	NA	NA	0.0123169	NA	0	0	0	0	NA
ENSG00000179673	RPRML	-1.87765	2.12e-13	-1.05487	1.52e-09	-0.277483	0.555314	-0.393409	0.0128922	-0.166379	0.58414	-0.358356	0.118582	0	0	0	0	NA
ENSG00000179674	ARL14	0.779456	0.0371712	0.410107	0.108638	0.0642585	0.919017	0.0172003	0.959144	0.244664	0.520504	0.362945	0.255513	0	0	0	0	NA
ENSG00000179698	WDR97	-0.342617	0.601623	0.788465	0.113769	-0.31539	NA	-0.0955839	NA	-0.220391	NA	-0.443618	NA	0	0	0	0	NA
ENSG00000179715	PCED1B	2.07082	2.16e-18	1.28656	8.47e-09	-0.0164633	0.980407	-0.510969	0.0379817	-0.0942008	0.847924	-0.0592134	0.887263	0	0	0	0	NA
ENSG00000179743	AL450998.2	-0.324088	0.214163	-0.373907	0.028933	0.0604134	0.901946	-0.0495852	0.823282	-0.293158	0.315967	-0.281617	0.278874	0	0	0	0	NA
ENSG00000179750	APOBEC3B	-1.63995	5.03e-36	-1.0311	1.26e-19	0.203019	0.406406	0.21435	0.0375984	0.311749	0.109916	0.10092	0.539345	0	0	0	0	NA
ENSG00000179761	PIPOX	2.82882	1.74e-08	1.61488	0.000237061	-0.0492644	NA	-0.0603162	NA	0.0930223	NA	0.0879427	NA	0	0	0	0	NA
ENSG00000179766	ATP8B5P	0.158286	0.822333	0.837725	0.100982	0.127446	NA	0.0544096	NA	0.156735	NA	-0.24973	NA	0	0	0	0	NA
ENSG00000179772	FOXS1	-0.00889288	NA	NA	NA	-0.0139587	NA	NA	NA	NA	NA	-0.000280537	NA	0	0	0	0	NA
ENSG00000179774	ATOH7	-0.938156	0.0649149	-0.931206	0.0267485	-0.339059	NA	0.0416197	0.911084	-0.177026	0.708013	-0.0687655	NA	0	0	0	0	NA
ENSG00000179776	CDH5	0.09342	0.903799	-0.402464	0.284816	-0.202758	NA	-0.38662	0.151317	-0.656312	0.0409848	-0.134344	NA	0	0	0	0	TRUE
ENSG00000179796	LRRC3B	NA	NA	0.0407256	NA	NA	NA	NA	NA	NA	NA	NA	NA	0	0	0	0	NA
ENSG00000179799	OR7E22P	NA	NA	NA	NA	NA	NA	NA	NA	0.0277098	NA	NA	NA	0	0	0	0	NA
ENSG00000179818	PCBP1-AS1	1.86211	4.1e-50	1.50078	2.34e-49	0.191509	0.562588	-0.207057	0.171843	0.892057	4.04e-11	1.44872	6.94e-30	0	1	0	1	NA
ENSG00000179820	MYADM	-0.47781	0.00100934	-0.445282	1.22e-10	-0.0602364	0.85805	0.100906	0.161501	0.0612317	0.774764	-0.10097	0.570519	0	1	1	2	TRUE
ENSG00000179826	MRGPRX3	NA	NA	-0.0464275	NA	NA	NA	-0.0090798	NA	-0.0112747	NA	NA	NA	0	0	0	0	NA
ENSG00000179832	MROH1	0.994709	2.52e-15	1.07517	2.84e-54	0.331174	0.204616	0.38988	4.79e-08	0.189789	0.23595	-0.00821951	0.975056	0	0	0	0	NA
ENSG00000179833	SERTAD2	-0.0115146	0.936347	-0.164992	0.0180327	-0.545557	0.00291709	-0.616912	8.74e-26	-0.109289	0.711846	0.0698887	0.628685	0	1	0	1	NA
ENSG00000179841	AKAP5	0.245003	0.467933	0.429915	0.0384049	-0.336015	0.440404	-0.473741	0.0127796	-0.187428	0.585405	0.0902006	0.809437	0	0	0	0	NA
ENSG00000179846	NKPD1	0.0366724	0.963644	0.9429	0.0604497	-0.108707	NA	0.106286	NA	-0.00293754	NA	-0.096476	NA	0	0	0	0	NA
ENSG00000179855	GIPC3	-1.38235	7.94e-22	-1.57527	2.2e-41	0.511837	0.0110634	0.483679	4.06e-08	-0.0792919	0.783933	-0.0338529	0.880373	0	0	0	0	NA
ENSG00000179859	RNF227	0.252891	0.129158	0.0690851	0.650161	-0.281514	0.332486	-0.214134	0.112106	0.367607	0.0273321	0.601361	3.11e-05	0	0	0	0	NA
ENSG00000179862	CITED4	-0.605025	1.56e-06	-0.765535	4.71e-36	-0.0502728	0.93663	0.144857	0.035652	-0.322188	0.162468	-0.595222	1.68e-06	0	0	0	0	NA
ENSG00000179869	ABCA13	0.753758	0.167215	-0.41813	0.458477	0.127251	NA	0.0927319	NA	-0.270473	NA	0.0383617	NA	0	0	0	0	NA
ENSG00000179873	NLRP11	-0.274308	0.677797	-0.338397	0.570365	0.0584741	NA	-0.0870654	NA	-0.16344	NA	0.0588498	NA	0	0	0	0	NA
ENSG00000179886	TIGD5	-0.475861	0.000189022	-0.678407	1.8e-22	-0.173661	0.651822	-0.105491	0.148022	-0.126233	0.582959	-0.0589748	0.746225	0	0	0	0	NA
ENSG00000179889	PDXDC1	0.165865	0.033593	0.0174618	0.781496	0.243603	0.214633	0.195493	7.71e-07	-0.0579888	0.819484	0.093094	0.338315	0	0	0	0	NA
ENSG00000179899	PHC1P1	-0.896082	1.54e-11	-0.895133	2.5e-12	-0.0357443	0.919867	0.0221635	0.905345	-0.361371	0.262341	-0.134383	0.425322	0	0	0	0	NA
ENSG00000179902	C1orf194	0.275699	0.694853	-0.0396531	0.950643	0.195795	NA	-0.220933	NA	-0.33941	NA	0.116713	NA	0	0	0	0	TRUE
ENSG00000179909	ZNF154	0.695894	0.307812	-0.259131	0.672059	0.378476	NA	-0.0892906	NA	0.0320061	NA	0.15916	NA	0	0	0	0	NA
ENSG00000179912	R3HDM2	0.614476	2.12e-08	0.328464	1.01e-05	0.188725	0.461373	0.142787	0.098883	-0.101072	0.669644	-0.0478796	0.783335	0	0	0	0	NA
ENSG00000179913	B3GNT3	-0.0097808	NA	-0.85453	0.0995219	0.0185009	NA	-0.239404	NA	-0.289021	NA	0.0689682	NA	0	0	0	0	TRUE
ENSG00000179914	ITLN1	0.181234	NA	0.0843021	NA	-0.0294047	NA	0.0260505	NA	NA	NA	-0.0254754	NA	0	0	0	0	NA
ENSG00000179918	SEPHS2	0.298197	0.00065763	-0.0650879	0.305856	-0.104308	0.711732	0.0550713	0.334698	-0.0130851	0.957056	-0.00906606	0.950371	0	0	1	1	NA
ENSG00000179921	GPBAR1	-0.0844109	0.915681	0.633826	0.244306	-0.0167366	NA	-0.0566176	NA	0.0800195	NA	0.0203899	NA	0	0	0	0	NA
ENSG00000179922	ZNF784	-0.120918	0.631563	-0.0984138	0.632152	-0.275382	0.475427	0.0420784	0.851675	0.0663301	0.841888	-0.064779	0.816916	0	0	0	0	NA
ENSG00000179930	ZNF648	0.229517	0.721398	-0.167696	0.780408	0.0307742	NA	0.0293599	NA	-0.0998628	NA	0.0332767	NA	0	0	0	0	NA
ENSG00000179933	C14orf119	0.369653	0.000134812	0.0795075	0.23423	0.129736	0.624543	-0.0163828	0.860564	0.0333139	0.897356	-0.0269253	0.861034	0	0	0	0	NA
ENSG00000179934	CCR8	0.0545772	NA	NA	NA	NA	NA	NA	NA	NA	NA	0.0123169	NA	0	0	0	0	NA
ENSG00000179935	LINC00652	-0.440152	0.468171	-0.132025	0.834028	-0.00153834	NA	-0.0278262	NA	-0.00856391	NA	0.0835866	NA	0	0	0	0	NA
ENSG00000179938	GOLGA8J	-0.340548	NA	0.266936	NA	-0.0696405	NA	0.0116614	NA	NA	NA	-0.0684651	NA	0	0	0	0	NA
ENSG00000179941	BBS10	-0.103002	0.632778	-0.287656	0.00330928	0.439754	0.0562163	0.374019	4.73e-06	-0.364215	0.100652	-0.177345	0.351216	0	1	0	1	NA
ENSG00000179943	FIZ1	0.294503	0.00701016	0.327585	1.85e-05	0.155807	0.630079	0.351452	2.97e-06	0.358691	0.00499483	0.246754	0.0511984	0	0	0	0	NA
ENSG00000179950	PUF60	-0.374662	6.85e-07	-0.450805	2.96e-20	-0.075842	0.786232	-0.0200016	0.744075	-0.0189989	0.949917	-0.0980665	0.288543	0	0	0	0	NA
ENSG00000179954	SSC5D	0.108931	0.891033	0.366756	0.537537	-0.0418039	NA	-0.0153128	NA	0.028415	NA	0.0670729	NA	0	0	0	0	NA
ENSG00000179958	DCTPP1	-0.733296	2.42e-16	-0.596602	8.53e-21	-0.223307	0.341626	-0.128469	0.0114585	0.0368304	0.905415	-0.0699621	0.545246	0	0	1	1	NA
ENSG00000179965	ZNF771	0.256313	0.0554495	0.145888	0.282952	-0.35818	0.168432	-0.181798	0.1968	-0.0784983	0.795254	-0.147986	0.412284	0	0	0	0	NA
ENSG00000179967	PPP1R14BP3	-0.578859	2.7e-09	-0.479056	4.53e-19	-0.120226	0.710983	0.0954302	0.102637	-0.0618841	0.854498	-0.219122	0.0606603	0	0	0	0	NA
ENSG00000179978	NAIPP2	0.387582	0.555792	0.150976	0.808645	0.139022	NA	-0.0203466	0.953603	-0.152064	NA	-0.181958	NA	0	0	0	0	NA
ENSG00000179979	#N/A	-0.0794219	0.784198	-0.0135882	0.94955	-0.220999	0.579074	-0.506419	0.000975192	-0.268384	0.341071	-0.374771	0.142809	0	0	0	0	NA
ENSG00000179981	TSHZ1	-1.51752	2.29e-16	-1.60949	5.37e-35	-0.145658	0.69119	-0.141833	0.284946	-0.514342	0.0320801	-0.440767	0.0209424	0	0	0	0	NA
ENSG00000179988	PSTK	1.41529	1.78e-27	1.16004	9.26e-22	-0.0594817	0.885683	-0.231361	0.183113	0.56317	0.00498062	0.542883	0.000747331	0	0	0	0	NA
ENSG00000179994	SPDYE7P	-0.196241	NA	NA	NA	-0.0422935	NA	NA	NA	NA	NA	-0.0366979	NA	0	0	0	0	NA
ENSG00000179997	AC010894.1	-0.139557	NA	-0.00322629	NA	-0.0165952	NA	-0.0090798	NA	-0.0112747	NA	-0.0254754	NA	0	0	0	0	NA
ENSG00000180008	SOCS4	0.0560362	0.608694	-0.0857145	0.203555	0.0483657	0.890748	-0.187193	0.0015995	-0.282491	0.265624	0.00661919	0.968169	0	1	0	1	NA
ENSG00000180011	ZADH2	-0.764944	1.63e-15	-0.734727	3.36e-25	-0.0992761	0.755952	-0.157518	0.0257244	-0.411243	0.000782332	-0.421417	0.000155091	0	1	0	1	NA
ENSG00000180015	AC093909.1	0.268455	0.0645666	0.276953	0.0103568	-0.0972633	0.758656	-0.117053	0.390128	0.022289	0.956754	0.226512	0.138471	0	0	0	0	NA
ENSG00000180019	AC079741.1	-0.168179	0.764088	0.0977564	NA	-0.0408098	NA	NA	NA	0.0404129	NA	-0.0594455	NA	0	0	0	0	NA
ENSG00000180035	ZNF48	-1.17223	1.61e-14	-1.05547	8.46e-32	-0.0877664	0.795254	0.0911011	0.365061	-0.116274	0.627966	-0.33558	0.0201819	0	0	0	0	NA
ENSG00000180043	FAM71E2	NA	NA	0.315345	NA	NA	NA	NA	NA	NA	NA	NA	NA	0	0	0	0	NA
ENSG00000180044	C3orf80	-1.45461	2.67e-08	-0.832421	3.43e-09	-0.356675	0.413288	-0.0193028	0.923732	-0.101463	0.725428	-0.258891	0.335112	0	0	0	0	TRUE
ENSG00000180066	C10orf91	-0.590706	0.123836	-1.67896	9.85e-08	-0.423331	0.334599	-0.87057	0.000125603	-0.769319	0.00538892	-0.184804	0.609807	0	0	0	0	NA
ENSG00000180071	ANKRD18A	-0.712645	0.00193661	-0.460078	0.0100843	-0.295222	0.435945	0.000180264	0.999522	-0.246247	0.521126	-0.511109	0.0295848	0	1	0	1	NA
ENSG00000180089	TMEM86B	0.312608	0.632272	0.247875	0.629938	0.0353936	NA	0.191114	0.541089	0.371945	0.345487	0.185761	NA	0	0	0	0	NA
ENSG00000180096	SEPTIN1	-0.88716	0.0158664	-0.98119	0.00818959	0.0345424	0.957029	0.183098	0.53011	-0.295687	0.454212	-0.425307	0.177665	0	0	0	0	NA
ENSG00000180098	TRNAU1AP	0.591816	3.14e-08	0.340756	1.52e-05	0.16505	0.512641	0.211658	0.0113715	0.0573141	0.853751	-0.0161828	0.932008	0	0	0	0	NA
ENSG00000180104	EXOC3	0.33243	5.04e-06	0.0715684	0.159956	0.0667482	0.786904	0.061732	0.260844	0.111455	0.504207	0.137246	0.138518	0	1	0	1	NA
ENSG00000180105	AC017081.1	-0.396834	0.558712	0.865362	0.0944966	-0.105938	NA	0.237545	NA	0.240972	NA	-0.134763	NA	0	0	0	0	NA
ENSG00000180113	TDRD6	1.55096	0.0102919	0.611885	0.257419	-0.0605231	NA	0.0346972	NA	-0.0491631	NA	0.0888423	NA	0	0	0	0	NA
ENSG00000180116	C12orf40	NA	NA	0.0407256	NA	NA	NA	NA	NA	NA	NA	NA	NA	0	0	0	0	NA
ENSG00000180138	CSNK1A1L	0.146329	0.847575	-0.0709346	0.91622	0.0194479	NA	-0.123102	NA	-0.126898	NA	-0.0767029	NA	0	0	0	0	NA
ENSG00000180139	ACTA2-AS1	1.0422	0.0149434	0.0322904	0.951841	-0.124719	NA	-0.0840353	0.814507	-0.0550841	0.921611	0.253371	NA	0	0	0	0	NA
ENSG00000180152	XIAPP3	0.158198	NA	0.0589174	NA	-0.0294047	NA	-0.0090798	NA	0.001931	NA	-0.0254754	NA	0	0	0	0	NA
ENSG00000180155	LYNX1	-0.378235	0.593314	0.334348	0.392476	0.116025	NA	0.112547	0.743019	-0.129009	0.798447	-0.166493	NA	0	0	0	0	TRUE
ENSG00000180172	RPS12P23	-0.072363	NA	-0.0464275	NA	-0.0139587	NA	-0.0090798	NA	-0.0112747	NA	-0.000280537	NA	0	0	0	0	NA
ENSG00000180178	FAR2P1	-1.32609	0.000327711	-0.256636	0.527339	-0.135376	0.80112	0.0807069	0.813877	0.228178	0.576548	-0.175579	0.638046	0	0	0	0	NA
ENSG00000180182	MED14	0.145495	0.125432	-0.16408	0.00218836	0.54559	0.00488974	0.273929	7.61e-09	-0.183097	0.536014	0.0631237	0.594544	0	0	0	0	NA
ENSG00000180185	FAHD1	-0.243725	0.00434672	-0.314276	1.86e-07	-0.0243955	0.933482	-0.0293592	0.708169	0.121898	0.487502	0.032396	0.794252	0	0	0	0	NA
ENSG00000180189	HMGB1P14	0.332	0.633845	0.543655	0.316265	0.0927882	NA	0.0420325	NA	0.0399778	NA	0.113037	NA	0	0	0	0	NA
ENSG00000180198	RCC1	-0.338662	6.42e-06	-0.149192	0.000855974	-0.217629	0.270663	-0.240579	8.4e-10	0.131882	0.324137	0.115595	0.215379	0	0	0	0	NA
ENSG00000180209	MYLPF	-0.863839	0.109613	-0.580817	0.277192	-0.139805	NA	-0.136138	0.669365	-0.147597	NA	-0.388406	NA	0	0	0	0	NA
ENSG00000180210	F2	-0.0558589	0.932439	0.277292	0.599433	-0.0689707	NA	-0.0747369	NA	0.0391323	NA	0.190516	NA	0	0	0	0	NA
ENSG00000180211	FO393411.1	-0.748802	1.03e-06	-0.5321	0.000223208	0.187655	0.602042	0.0303689	0.866751	0.0312337	0.947858	-0.26522	0.127994	0	0	0	0	NA
ENSG00000180219	FAM71C	0.118047	NA	-0.0032624	NA	NA	NA	-0.0090798	NA	-0.0112747	NA	NA	NA	0	0	0	0	NA
ENSG00000180228	PRKRA	-0.175684	0.185274	-0.179515	0.0182107	0.00854326	0.982642	-0.0753986	0.369791	-0.0220507	0.923689	0.00757078	0.97198	0	0	0	0	NA
ENSG00000180229	HERC2P3	2.09077	4.04e-81	1.97704	4.89e-125	0.185382	0.526386	0.460573	1.85e-05	0.518236	0.0028622	0.45521	0.00144332	0	0	0	0	NA
ENSG00000180233	ZNRF2	-0.645729	2.08e-10	-0.826409	2.17e-30	0.150083	0.542944	0.0830311	0.321652	-0.421518	0.000628345	-0.441258	7.65e-05	0	0	0	0	NA
ENSG00000180245	RRH	0.62225	0.36314	0.288182	0.614471	0.0799631	NA	-0.078057	NA	-0.0254708	NA	0.173928	NA	0	0	0	0	NA
ENSG00000180251	SLC9A4	-0.322885	NA	0.0407256	NA	-0.0595514	NA	0.0116614	NA	0.0277098	NA	-0.0586842	NA	0	0	0	0	NA
ENSG00000180257	ZNF816	-0.21728	0.30712	-0.0429482	0.840769	0.0481922	0.905884	0.0764641	0.722302	-0.0137261	0.971024	-0.170091	0.452003	0	0	0	0	NA
ENSG00000180263	FGD6	0.92935	3.92e-23	0.591125	2.62e-18	0.358223	0.163418	0.134829	0.0808142	-0.0485814	0.909954	0.326795	0.00298704	0	0	0	0	NA
ENSG00000180264	ADGRD2	-0.475183	0.12412	-0.20968	0.371456	-0.461549	0.248953	-0.454499	0.0170101	0.483126	0.0784118	0.494136	0.0276826	0	0	0	0	NA
ENSG00000180279	LINC01869	1.14948	0.0253913	0.842745	0.0988124	0.385964	NA	0.228891	NA	0.0558086	NA	0.20042	NA	0	0	0	0	NA
ENSG00000180284	AL049610.1	-0.00889288	NA	-0.0606098	NA	-0.0139587	NA	-0.0118024	NA	0.00435954	NA	0.0163973	NA	0	0	0	0	NA
ENSG00000180304	OAZ2	0.0638784	0.509857	-0.152021	0.00644492	-0.163157	0.567996	-0.0350211	0.634592	0.0196633	0.933388	0.0407684	0.745226	0	0	0	0	NA
ENSG00000180316	PNPLA1	0.182329	NA	1.02791	0.034151	-0.0294047	NA	-0.0244612	NA	-0.0277039	NA	-0.0149329	NA	0	0	0	0	NA
ENSG00000180318	ALX1	-0.239263	0.178321	-0.309542	0.0479692	0.552309	0.0155681	0.565406	2.65e-06	0.0366552	0.913138	-0.112428	0.602823	0	0	0	0	NA
ENSG00000180329	CCDC43	0.108413	0.378206	-0.153234	0.00946782	-0.230883	0.344405	-0.325991	3.35e-11	-0.0185611	0.928203	0.0194121	0.911816	0	0	0	0	NA
ENSG00000180332	KCTD4	NA	NA	NA	NA	NA	NA	0.0116614	NA	NA	NA	NA	NA	0	0	0	0	NA
ENSG00000180336	MEIOC	0.724081	0.0171379	0.585956	0.0438308	-0.152031	0.775425	-0.0533852	0.878838	0.207467	0.591525	-0.0593004	0.885966	0	0	0	0	NA
ENSG00000180340	FZD2	-1.15131	1.61e-16	-0.741252	1.19e-31	-0.29457	0.246594	-0.222342	1.45e-05	-0.288732	0.0324674	-0.252923	0.0743249	0	0	0	0	TRUE
ENSG00000180346	TIGD2	-0.782272	4.96e-13	-0.763831	6.38e-24	0.265661	0.312269	0.119262	0.129114	-0.316185	0.0594755	-0.361215	0.00190306	0	0	0	0	NA
ENSG00000180353	HCLS1	-0.0219429	0.974446	-0.205539	0.69354	-0.0667715	NA	-0.0851155	NA	-0.0151679	NA	-0.0613493	NA	0	0	0	0	NA
ENSG00000180354	MTURN	-0.0392592	0.795304	-0.144133	0.207452	0.0333053	0.923638	0.00224369	0.990286	0.183753	0.368757	0.159982	0.271801	0	1	0	1	NA
ENSG00000180357	ZNF609	0.099098	0.295597	0.0165664	0.840655	0.039696	0.887236	0.0314976	0.687346	-0.0846549	0.829607	0.13734	0.232003	0	1	0	1	NA
ENSG00000180370	PAK2	-0.150121	0.159195	-0.282715	3.01e-07	-0.170831	0.468685	-0.283998	2.5e-09	-0.140418	0.625815	0.0448384	0.750011	0	0	0	0	NA
ENSG00000180376	CCDC66	0.346751	0.00066404	0.45696	1.99e-09	0.0102014	0.980225	-0.0399569	0.744807	0.178695	0.396304	0.28048	0.0129909	0	1	0	1	NA
ENSG00000180385	EMC3-AS1	0.0169841	0.932586	-0.048946	0.753259	-0.0112663	0.978703	-0.0442309	0.779518	-0.0297559	0.929608	0.16179	0.332868	0	0	0	0	NA
ENSG00000180389	ATP5F1EP2	-0.333675	0.27544	-0.207218	0.529087	-0.0254593	0.964402	0.273333	0.277816	0.113127	0.801757	-0.269881	0.333948	0	0	0	0	NA
ENSG00000180398	MCFD2	-0.160641	0.0916085	0.408516	1.58e-18	-0.737227	4.74e-08	-0.752444	2.12e-78	-0.755565	3.27e-11	-0.783765	4.64e-23	1	1	1	3	TRUE
ENSG00000180422	LINC00304	2.27887	7.26e-05	2.52564	4.46e-08	-0.0157559	NA	NA	NA	0.0594329	NA	0.0754206	NA	0	0	0	0	NA
ENSG00000180423	HARBI1	-0.251628	0.311252	-0.233851	0.230386	0.195405	0.656133	0.0807372	0.690284	-0.132703	0.700787	-0.084578	0.773365	0	0	0	0	NA
ENSG00000180425	C11orf71	0.249708	0.201228	-0.0625435	0.769172	-0.180244	0.685792	-0.351024	0.034249	-0.24788	0.334559	-0.0502636	0.865507	0	0	0	0	NA
ENSG00000180432	CYP8B1	NA	NA	0.190744	NA	NA	NA	0.0116614	NA	NA	NA	NA	NA	0	0	0	0	NA
ENSG00000180438	TPRXL	-0.189334	NA	-0.090004	NA	0.0306342	NA	0.0376692	NA	0.121324	NA	0.194183	NA	0	0	0	0	NA
ENSG00000180440	SERTM1	0.118047	NA	0.0407256	NA	NA	NA	NA	NA	NA	NA	NA	NA	0	0	0	0	NA
ENSG00000180447	GAS1	-0.686081	0.000638072	-0.34277	0.00115473	0.174814	0.672356	0.359954	3.79e-05	-0.91494	1.07e-10	-0.964121	1.71e-09	0	1	0	1	TRUE
ENSG00000180448	AC004151.1	-0.923694	1.05e-13	-0.902903	1.07e-35	0.271873	0.30932	0.375003	5.83e-11	-0.0140237	0.961683	0.0333681	0.862439	0	0	0	0	NA
ENSG00000180475	OR10Q1	NA	NA	NA	NA	NA	NA	NA	NA	0.014715	NA	NA	NA	0	0	0	0	NA
ENSG00000180479	ZNF571	0.182893	0.611577	0.12944	0.672973	0.240267	0.594032	0.443104	0.0309408	0.125699	0.747206	0.155823	0.647367	0	0	0	0	NA
ENSG00000180481	GLIPR1L2	1.56972	1.07e-06	0.826383	0.00213555	0.104123	0.860694	0.0222401	0.952563	-0.279998	0.482303	0.151649	NA	0	0	0	0	NA
ENSG00000180488	MIGA1	0.108077	0.372679	-0.206258	0.000317398	-0.834735	4.64e-07	-1.32335	7.56e-143	-0.417636	0.0806789	-0.327808	0.00495508	0	1	0	1	TRUE
ENSG00000180509	KCNE1	-0.988717	0.117198	0.26071	0.64424	-0.28678	NA	0.0110593	NA	0.0990691	NA	-0.140512	NA	0	0	0	0	NA
ENSG00000180525	PRR26	NA	NA	-0.104037	NA	NA	NA	-0.0235755	NA	-0.0268386	NA	NA	NA	0	0	0	0	NA
ENSG00000180530	NRIP1	0.191455	0.0563374	-0.0490265	0.563002	-0.521241	0.00232582	-0.773063	6.37e-32	-0.0487703	0.911353	0.207134	0.0826073	0	1	0	1	NA
ENSG00000180535	BHLHA15	1.15376	0.00165937	0.43237	0.18716	-0.110918	NA	-0.102735	0.760896	0.421737	0.231746	0.417596	0.192199	0	0	0	0	NA
ENSG00000180537	RNF182	-0.960436	7.79e-10	-1.14518	8.09e-14	-0.0403309	0.920609	0.02979	0.879292	-0.68231	0.00146852	-0.630993	3.21e-05	0	0	0	0	NA
ENSG00000180539	C9orf139	-0.634416	0.356654	-0.311085	0.610166	-0.15787	NA	-0.354894	NA	-0.302385	NA	-0.284116	NA	0	0	0	0	NA
ENSG00000180549	FUT7	-0.28893	NA	0.0407256	NA	-0.0408098	NA	0.0116614	NA	NA	NA	-0.0594455	NA	0	0	0	0	NA
ENSG00000180573	H2AC6	1.00308	3.55e-34	0.667945	6.87e-23	-0.408314	0.0198245	-0.355118	8.42e-07	0.828932	8.35e-11	0.576728	9.34e-09	0	0	0	0	NA
ENSG00000180574	EIF2S3B	-0.39456	1.6e-06	-0.47864	1.2e-28	0.221945	0.407808	-0.0707057	0.177513	-0.223025	0.346952	-0.0848514	0.450968	0	0	0	0	NA
ENSG00000180581	SRP9P1	-0.214501	0.0393337	-0.370599	5.08e-11	-0.0953675	0.712552	-0.0797598	0.250943	-0.128372	0.525209	0.0541639	0.727792	0	0	0	0	NA
ENSG00000180592	SKIDA1	-0.698083	7.14e-06	-1.06886	3.8e-19	0.177419	0.59722	0.251334	0.0134411	-0.657486	7.89e-06	-0.596867	5.75e-05	0	0	0	0	NA
ENSG00000180596	H2BC4	0.716182	0.002233	0.544349	0.01891	-0.161193	0.732683	-0.119923	0.680834	0.324295	0.294194	0.156081	0.616643	0	0	0	0	NA
ENSG00000180610	ZBTB12BP	-0.199444	NA	0.173968	NA	0.0333838	NA	0.148965	NA	0.0592677	NA	-0.0505063	NA	0	0	0	0	NA
ENSG00000180611	MB21D2	-0.661259	2.49e-05	-0.764602	1.25e-10	-0.0694787	0.848668	0.0215926	0.902809	0.0656125	0.834945	0.122251	0.512328	0	0	0	0	NA
ENSG00000180616	SSTR2	-0.553418	0.288164	-0.327938	0.400665	-0.492929	NA	-0.46433	0.067665	-0.626914	0.0476356	-0.38201	NA	0	0	0	0	NA
ENSG00000180626	ZNF594	-0.0426345	0.877533	-0.170069	0.328681	0.28002	0.430659	0.275776	0.0862956	-0.05294	0.880899	0.202741	0.404352	0	0	0	0	NA
ENSG00000180628	PCGF5	-0.784041	3.55e-12	-0.841855	6.74e-52	-0.343816	0.166981	-0.324695	1.64e-08	-0.195308	0.29572	-0.0807023	0.612555	0	1	0	1	NA
ENSG00000180638	SLC47A2	0.562153	0.28689	1.08636	0.0112356	-0.344731	NA	-0.0244261	NA	0.339784	NA	-0.103197	NA	0	0	0	0	NA
ENSG00000180644	PRF1	0.485325	0.435571	0.592015	0.250695	-0.0294047	NA	-0.0525878	NA	-0.0172029	NA	0.0512274	NA	0	0	0	0	NA
ENSG00000180660	MAB21L1	NA	NA	-0.146302	NA	NA	NA	-0.0443927	NA	-0.0495675	NA	NA	NA	0	0	0	0	NA
ENSG00000180662	RPL21P8	NA	NA	NA	NA	0.0169332	NA	NA	NA	NA	NA	NA	NA	0	0	0	0	NA
ENSG00000180667	YOD1	1.0604	5.99e-20	0.548508	1.97e-05	0.378265	0.0981635	0.116613	0.122192	-0.222603	0.41503	0.0489573	0.778517	0	1	0	1	NA
ENSG00000180673	EXOC5P1	-0.0682488	0.792017	-0.52768	0.00425487	0.333434	0.363394	-0.137089	0.489734	-0.33514	0.33298	0.052263	0.858761	0	0	0	0	NA
ENSG00000180694	TMEM64	-0.512748	3.09e-06	-0.506178	1.59e-20	-0.169087	0.505767	-0.120365	0.0455553	0.0173029	0.958142	0.0772523	0.634641	0	0	0	0	NA
ENSG00000180697	C3orf22	1.3832	0.0246014	0.806452	0.11773	-0.0406379	NA	-0.0954589	NA	-0.100724	NA	-0.044418	NA	0	0	0	0	NA
ENSG00000180712	LINC02363	0.118047	NA	0.352362	NA	NA	NA	NA	NA	NA	NA	NA	NA	0	0	0	0	NA
ENSG00000180720	CHRM4	0.659418	0.286393	0.790935	0.108759	0.0691667	NA	0.245294	NA	0.0193367	NA	-0.226309	NA	0	0	0	0	NA
ENSG00000180739	S1PR5	-1.07423	0.00360655	-0.607997	7.21e-08	-0.426704	0.330363	-0.0352193	0.832355	-0.0532858	0.850975	-0.257797	0.445145	0	0	0	0	TRUE
ENSG00000180747	SMG1P3	2.04981	3.66e-68	2.22478	1.28e-199	-0.14212	0.715324	0.0364454	0.823526	0.25856	0.43009	0.612303	2.79e-05	0	0	0	0	NA
ENSG00000180758	GPR157	0.203426	0.178466	0.107487	0.262161	0.187358	0.529646	0.29669	0.000133354	0.178288	0.360762	0.187825	0.249903	0	0	0	0	NA
ENSG00000180764	PIPSL	0.0639094	0.615024	-0.0999092	0.283267	-0.0435414	0.899581	-0.196074	0.0215884	0.0148716	0.955537	-0.013022	0.948562	0	0	0	0	NA
ENSG00000180767	CHST13	-0.747251	0.21691	-0.176659	0.605609	-0.239588	NA	-0.104487	0.737343	-0.075995	0.868819	0.00180534	NA	0	0	0	0	TRUE
ENSG00000180769	WDFY3-AS2	0.801977	0.000653941	0.359323	0.205665	0.437383	0.22191	0.401173	0.0741011	-0.142383	0.745642	-0.0407624	0.916166	0	0	0	0	NA
ENSG00000180772	AGTR2	0.0545772	NA	NA	NA	NA	NA	NA	NA	NA	NA	NA	NA	0	0	0	0	NA
ENSG00000180773	SLC36A4	0.527737	6.1e-05	0.634041	4.05e-19	-0.978751	3.27e-07	-0.787651	2.02e-21	0.142694	0.474296	0.147008	0.404322	0	1	0	1	NA
ENSG00000180776	ZDHHC20	-0.0127756	0.929314	-0.066664	0.33324	0.0244337	0.945949	0.107204	0.0798699	-0.0297035	0.940375	0.0674032	0.657423	0	1	0	1	NA
ENSG00000180777	ANKRD30B	NA	NA	0.0407256	NA	NA	NA	NA	NA	NA	NA	NA	NA	0	0	0	0	NA
ENSG00000180787	ZFP3	-0.42468	0.133275	-0.00826443	0.97706	-0.268311	0.513927	0.102032	0.668175	-0.0549797	0.912152	-0.323887	0.21693	0	0	0	0	NA
ENSG00000180801	ARSJ	-0.196572	0.278797	-0.115027	0.271661	-0.40339	0.121143	-0.362323	0.000134927	0.110909	0.71859	0.0681647	0.742708	0	0	0	0	TRUE
ENSG00000180803	AL157366.1	NA	NA	NA	NA	0.0482837	NA	NA	NA	NA	NA	NA	NA	0	0	0	0	NA
ENSG00000180806	HOXC9	-0.412252	0.00113257	-0.392591	9.94e-05	-0.131511	0.668186	-0.066262	0.634026	0.299559	0.128793	0.215876	0.125672	0	0	0	0	NA
ENSG00000180815	MAP3K15	-0.0733911	0.778044	0.0333329	0.87734	0.0694916	0.870212	0.011638	0.960837	-0.0756101	0.842969	0.106398	0.678966	0	0	0	0	NA
ENSG00000180817	PPA1	-0.275503	0.00371475	-0.477248	2.79e-33	0.161651	0.590519	-0.00305688	0.963482	-0.0430127	0.842969	-0.165362	0.136738	0	0	0	0	NA
ENSG00000180818	HOXC10	-0.526087	3.1e-08	-0.616102	1.06e-39	0.163976	0.481517	0.135096	0.00373492	-0.00560935	0.97931	-0.0577548	0.686219	0	0	0	0	NA
ENSG00000180822	PSMG4	-0.592198	1.43e-08	-0.60885	5.53e-14	-0.0791651	0.773659	-0.164734	0.0509471	-0.025228	0.948187	-0.0606157	0.711226	0	1	1	2	NA
ENSG00000180834	MAP6D1	-0.145202	0.535295	0.0173171	0.933115	-0.780179	0.00254784	-0.311796	0.0621749	0.0434907	0.898831	-0.0113766	0.970116	0	0	0	0	NA
ENSG00000180846	CSNK1G2-AS1	-0.746824	0.268153	-0.495221	0.349403	0.0216451	NA	0.0421546	NA	-0.0481207	NA	-0.162641	NA	0	0	0	0	NA
ENSG00000180855	ZNF443	-0.354307	0.306322	-0.348578	0.186871	-0.00309708	0.996303	0.0724278	0.804354	-0.154531	0.687548	0.0284859	0.944988	0	0	0	0	NA
ENSG00000180861	LINC01559	0.118047	NA	0.170424	NA	0.0323792	NA	NA	NA	NA	NA	NA	NA	0	0	0	0	NA
ENSG00000180867	PDIA3P1	-0.745932	1.7e-07	0.0294342	0.697743	-0.116662	0.714087	-0.193895	0.000413359	-0.0684955	0.729916	-0.350081	0.040385	0	1	0	1	TRUE
ENSG00000180869	LINC01555	-0.136223	NA	0.384156	0.41103	0.000197868	NA	0.0253535	NA	0.107022	NA	-0.000241008	NA	0	0	0	0	NA
ENSG00000180875	GREM2	NA	NA	0.0677426	NA	NA	NA	-0.0090798	NA	-0.0112747	NA	NA	NA	0	0	0	0	NA
ENSG00000180878	C11orf42	-0.233263	NA	-0.109558	0.864368	0.106754	NA	-0.0671825	NA	-0.0586926	NA	0.0777575	NA	0	0	0	0	NA
ENSG00000180879	SSR4	-0.00701019	0.957946	0.0682193	0.226683	0.546778	0.00264073	0.133619	0.00250224	0.119753	0.689533	0.278163	0.00739541	0	0	1	1	TRUE
ENSG00000180881	CAPS2	0.860488	0.00077815	0.768968	0.000177278	0.0448442	0.939156	-0.0891647	0.751782	0.183573	0.661685	0.0736126	0.84064	0	0	0	0	NA
ENSG00000180884	ZNF792	-1.40917	2.26e-05	-1.2632	2.04e-07	0.510571	0.148126	0.384428	0.0447145	-0.499309	0.0720048	-0.184707	0.582454	0	0	0	0	NA
ENSG00000180891	CUEDC1	0.918912	1.35e-13	0.831772	1.29e-29	0.235679	0.402962	0.313995	0.000142098	0.160209	0.426863	0.0403866	0.849783	0	1	0	1	NA
ENSG00000180900	SCRIB	-0.519706	0.000189076	-0.393108	1.43e-14	0.10573	0.794987	0.295827	5.47e-11	-0.186418	0.178649	-0.232237	0.10881	0	0	0	0	NA
ENSG00000180901	KCTD2	0.879537	2.38e-23	0.632539	1.88e-23	-0.342443	0.0808608	-0.233945	0.00133056	0.451723	5.21e-05	0.468003	6.72e-07	0	1	0	1	NA
ENSG00000180902	D2HGDH	0.456677	0.00662649	0.545438	5.52e-08	0.343499	0.291986	0.604953	2e-10	0.36092	0.0562065	0.261853	0.177854	0	1	0	1	NA
ENSG00000180913	OR56B3P	0.0545772	NA	NA	NA	NA	NA	NA	NA	NA	NA	NA	NA	0	0	0	0	NA
ENSG00000180914	OXTR	1.19942	6.53e-06	1.15958	1.84e-07	-0.612188	0.118461	-0.773698	0.000902124	0.301639	0.37785	0.391012	0.185988	0	0	0	0	NA
ENSG00000180917	CMTR2	-0.321112	0.00640019	-0.333343	3.53e-05	0.176876	0.475038	0.256721	0.000352486	-0.235237	0.334004	-0.124972	0.430184	0	0	0	0	NA
ENSG00000180919	OR56B4	-0.277983	NA	-0.11661	NA	-0.0477683	NA	-0.0466644	NA	-0.0390772	NA	-0.0597206	NA	0	0	0	0	NA
ENSG00000180921	FAM83H	0.0296176	0.824811	-0.062511	0.243024	-0.0467636	0.905884	0.0467159	0.469125	-0.230409	0.151415	-0.0969595	0.4622	0	0	0	0	NA
ENSG00000180929	GPR62	0.693344	0.233382	0.835348	0.0843043	-0.0139587	NA	0.0433366	NA	0.00935754	NA	0.0158078	NA	0	0	0	0	NA
ENSG00000180938	ZNF572	-0.504789	0.302172	-0.523852	0.154428	0.38351	0.397518	0.443195	0.0658392	-0.0649174	0.901694	-0.149854	0.698714	0	0	0	0	NA
ENSG00000180953	ST20	0.200791	0.342803	0.36347	0.0741099	-0.0991456	0.832243	-0.319557	0.124741	0.237121	0.474677	0.187134	0.396376	0	0	0	0	NA
ENSG00000180957	PITPNB	0.328106	0.000358335	0.199458	1.51e-05	0.122436	0.675523	-0.0449074	0.40755	0.26548	0.0215642	0.30676	0.00215556	0	0	0	0	NA
ENSG00000180964	TCEAL8	-0.405479	0.000838387	-0.773139	1.52e-31	0.352156	0.11203	0.288523	1.76e-06	-0.241466	0.151694	-0.374668	0.00151355	0	0	0	0	NA
ENSG00000180979	LRRC57	0.269838	0.00779211	-0.00691232	0.943772	-0.174981	0.511917	-0.333561	8.02e-07	0.305107	0.0194625	0.257581	0.0200616	0	0	0	0	NA
ENSG00000180992	MRPL14	-0.240297	0.0254797	-0.360438	8.96e-09	-0.298228	0.206573	-0.130106	0.0201704	0.104228	0.754688	0.0233348	0.901253	0	0	0	0	NA
ENSG00000180998	GPR137C	0.813464	0.00871734	0.664064	0.00769379	0.35325	0.411958	0.685084	0.000557121	0.143759	0.743615	-0.281072	0.404322	0	0	0	0	NA
ENSG00000180999	C1orf105	NA	NA	-0.0464275	NA	NA	NA	0.00169212	NA	0.00192758	NA	0.0249143	NA	0	0	0	0	NA
ENSG00000181004	BBS12	0.686539	0.000578673	0.273411	0.160663	0.561414	0.0373862	0.315377	0.0609196	0.0198458	0.959687	0.105895	0.753504	0	0	0	0	NA
ENSG00000181007	ZFP82	-0.651257	0.000794769	-0.789945	1.91e-07	-0.0498967	0.910025	-0.317948	0.0365919	-0.0924345	0.777381	-0.05272	0.855649	0	0	0	0	NA
ENSG00000181013	#N/A	0.118047	NA	0.387467	0.412141	NA	NA	-0.0226789	NA	-0.0259762	NA	NA	NA	0	0	0	0	NA
ENSG00000181016	LSMEM1	3.4035	1.08e-62	3.4073	5.86e-90	-0.0686243	0.91221	-0.300234	0.278632	1.07481	4.36e-06	0.991493	4.23e-05	0	0	0	0	NA
ENSG00000181019	NQO1	-0.109872	0.253057	-0.251806	5.2e-09	-0.130276	0.561306	-0.26385	2.19e-10	0.146731	0.416825	0.0905813	0.421168	0	0	0	0	NA
ENSG00000181026	AEN	0.958887	1.42e-27	0.77257	3.65e-40	-0.244646	0.269611	-0.157549	0.0247068	0.275648	0.0495608	0.31372	0.00203864	0	0	0	0	NA
ENSG00000181027	FKRP	-0.373833	0.112688	0.455565	1.8e-08	-0.301616	0.482233	-0.210113	0.022027	0.140694	0.474651	-0.0979031	0.761859	0	1	0	1	TRUE
ENSG00000181029	TRAPPC5	-0.133266	0.385338	-0.28098	0.0227732	-0.118143	0.834137	-0.00388995	0.983689	-0.108789	0.749912	-0.218975	0.204541	0	0	1	1	NA
ENSG00000181031	RPH3AL	0.253626	0.171185	-0.268878	0.0941908	0.185971	0.590457	0.110278	0.51894	0.0712151	0.801865	0.332509	0.0740002	0	0	0	0	NA
ENSG00000181035	SLC25A42	0.191066	0.29413	-1.18e-05	0.999972	-0.261023	0.512154	-0.112372	0.510503	-0.0471474	0.89067	-0.0917056	0.694469	0	0	0	0	NA
ENSG00000181036	FCRL6	NA	NA	-0.00322629	NA	NA	NA	-0.0090798	NA	-0.0112747	NA	NA	NA	0	0	0	0	NA
ENSG00000181038	METTL23	0.257324	0.0320647	-0.0402128	0.659272	0.126506	0.647779	0.223553	0.000569973	-0.126123	0.587067	-0.195317	0.159702	0	0	0	0	NA
ENSG00000181045	SLC26A11	1.34814	1.22e-13	1.33601	5.48e-71	-0.0489044	0.932026	0.179203	0.0837485	0.385478	0.00840256	0.184573	0.49854	0	1	0	1	TRUE
ENSG00000181061	HIGD1A	-0.329867	0.0133532	-0.517041	3.11e-22	-0.112939	0.728595	-0.177084	0.00221991	0.0776387	0.765291	-0.0241469	0.905178	0	0	0	0	NA
ENSG00000181085	MAPK15	-1.1355	0.000448049	0.925852	0.000951713	-0.565263	0.133311	-0.214387	0.479111	0.394672	0.25698	-0.497993	0.0797523	0	0	0	0	NA
ENSG00000181090	EHMT1	0.298265	0.00558303	0.11512	0.0286373	0.212667	0.338981	0.151475	0.0073965	-0.150045	0.43808	-0.0329699	0.840896	0	0	0	0	NA
ENSG00000181092	ADIPOQ	0.305966	NA	NA	NA	NA	NA	NA	NA	NA	NA	NA	NA	0	0	0	0	NA
ENSG00000181097	AC105219.1	0.232633	0.697664	-0.192426	0.724612	0.0645663	NA	-0.281313	0.315504	0.0597602	0.913501	0.165831	NA	0	0	0	0	NA
ENSG00000181101	ENTR1P2	0.627283	0.28156	0.210303	0.714174	-0.0426483	NA	-0.178015	NA	0.27473	0.519319	0.186495	NA	0	0	0	0	NA
ENSG00000181104	F2R	-2.90911	1.53e-14	-1.50808	4.45e-27	-0.231248	0.609205	0.293396	0.0178887	-0.33173	0.157889	-0.698318	0.0124784	1	1	0	2	TRUE
ENSG00000181123	AC004832.1	-0.421483	0.558164	0.859795	0.0720555	-0.21955	NA	0.0190783	NA	0.00847775	NA	0.000924026	NA	0	0	0	0	NA
ENSG00000181126	HLA-V	-0.288782	0.691065	0.438091	0.396141	-0.136312	NA	-0.00605046	NA	0.0506188	NA	-0.149979	NA	0	0	0	0	NA
ENSG00000181135	ZNF707	0.43642	5.11e-05	0.345595	6.24e-05	-0.147216	0.668027	0.0414758	0.756	0.597641	1.19e-05	0.507404	7.28e-06	0	0	0	0	NA
ENSG00000181143	MUC16	0.465296	0.00800336	0.432035	0.00069415	0.182464	0.604196	-0.166336	0.241682	-0.497422	0.0779035	-0.217354	0.378087	0	0	0	0	NA
ENSG00000181163	NPM1	-0.854525	4.82e-22	-0.640782	9.65e-54	-6.75e-05	0.999859	-0.152776	0.00245321	-0.0199336	0.93193	-0.164565	0.142232	0	0	0	0	NA
ENSG00000181191	PJA1	-0.488793	8.61e-07	-0.681529	3.58e-33	-0.354882	0.0800718	-0.341358	5.67e-11	-0.373663	0.000536758	-0.334555	0.00163314	0	0	0	0	NA
ENSG00000181192	DHTKD1	0.0373341	0.805834	-0.120094	0.0944583	0.181278	0.423847	0.147126	0.0218518	-0.208087	0.412239	-0.00720321	0.968511	0	1	0	1	NA
ENSG00000181201	H2BU2P	-0.135833	NA	NA	NA	-0.0294047	NA	0.0116614	NA	NA	NA	-0.0254754	NA	0	0	0	0	NA
ENSG00000181211	HECW1-IT1	NA	NA	-0.090004	NA	NA	NA	-0.0199171	NA	0.00466398	NA	NA	NA	0	0	0	0	NA
ENSG00000181218	H2AW	-0.740114	6.6e-10	-0.562271	5.96e-10	-0.484281	0.0165875	-0.466985	2.34e-07	0.222311	0.321641	-0.0404559	0.834175	0	0	0	0	NA
ENSG00000181220	ZNF746	-0.0109952	0.938063	-0.0680532	0.36944	0.0507066	0.873317	-0.0227013	0.800086	-0.130104	0.423701	0.0115001	0.94506	0	1	0	1	NA
ENSG00000181222	POLR2A	-0.101986	0.463445	0.0574298	0.383178	-0.125546	0.632354	-0.357794	1.48e-11	-0.190176	0.528472	-0.0195861	0.912978	0	0	0	0	NA
ENSG00000181227	DLSTP1	0.493076	3.76e-06	0.362032	1.07e-06	0.00662587	0.984441	-0.0431592	0.705111	0.118314	0.729409	0.25075	0.0354474	0	0	0	0	NA
ENSG00000181234	TMEM132C	NA	NA	NA	NA	0.0605485	NA	NA	NA	NA	NA	NA	NA	0	0	0	0	NA
ENSG00000181240	SLC25A41	2.18108	2.8e-14	2.3502	1.96e-17	-0.327224	NA	0.175556	0.583918	0.627972	0.0576826	0.362953	0.269093	0	0	0	0	NA
ENSG00000181260	MTHFD2P7	-0.271535	0.648442	-0.158134	0.785421	-0.603664	NA	-0.258207	0.334868	-0.146798	NA	-0.00959257	NA	0	0	0	0	NA
ENSG00000181264	TLCD5	-0.205769	NA	0.290987	0.633546	-0.0595514	NA	0.170046	NA	0.0180288	NA	0.000534852	NA	0	1	0	1	NA
ENSG00000181274	FRAT2	0.0770674	0.59456	0.118572	0.108434	-0.373844	0.147429	-0.142239	0.0544174	-0.0980034	0.628894	-0.173162	0.209539	0	0	0	0	NA
ENSG00000181284	TMEM102	-0.0647786	0.733029	-0.000501476	0.997047	0.207523	0.505654	0.108714	0.313566	0.0852469	0.71073	-0.142521	0.437741	0	0	0	0	NA
ENSG00000181291	TMEM132E	-0.32933	NA	0.35178	NA	0.00936311	NA	0.128535	NA	NA	NA	-0.060343	NA	0	0	0	0	NA
ENSG00000181315	ZNF322	-0.121638	0.511027	-0.322501	0.00355928	0.342138	0.200846	0.134098	0.284382	-0.137544	0.646326	0.0543219	0.800822	0	1	0	1	NA
ENSG00000181322	NME9	0.0241836	0.976161	0.163111	0.802091	-0.0623354	NA	0.0260289	NA	0.115277	NA	-0.200618	NA	0	0	0	0	NA
ENSG00000181323	SPEM1	NA	NA	0.156003	NA	NA	NA	-0.0090798	NA	0.048997	NA	NA	NA	0	0	0	0	NA
ENSG00000181333	HEPHL1	0.444813	0.512987	0.288619	0.615032	0.0404316	NA	0.00630053	NA	0.0939463	NA	0.0434155	NA	0	0	0	0	NA
ENSG00000181350	LRRC75A	-0.126428	0.787228	-0.628388	0.0644957	0.186567	0.714881	0.283984	0.269183	-0.143362	0.7542	0.290985	0.358627	0	0	0	0	NA
ENSG00000181355	OFCC1	0.675279	0.20496	0.551225	NA	0.0447801	NA	0.0497005	NA	0.23647	NA	0.103042	NA	0	0	0	0	NA
ENSG00000181358	CTAGE10P	0.241487	NA	0.285827	0.64249	0.156564	NA	-0.0164545	NA	0.076407	NA	0.167058	NA	0	0	0	0	NA
ENSG00000181359	HSP90AA6P	-0.520302	0.46068	-0.0206944	0.9756	0.0406377	NA	-0.156565	NA	0.154562	NA	-0.136952	NA	0	0	0	0	NA
ENSG00000181378	CFAP65	-0.163221	NA	-0.140254	NA	0.14829	NA	0.0294842	NA	-0.0495675	NA	-0.0143751	NA	0	0	0	0	NA
ENSG00000181381	DDX60L	1.22439	1.84e-42	1.17945	4.28e-68	-0.0903296	0.744532	-0.279512	0.000161995	0.276465	0.194035	0.417126	3.52e-05	0	0	0	0	NA
ENSG00000181392	SYNE4	-0.194217	0.805641	0.231893	0.711885	-0.016885	NA	-0.0153585	NA	-0.172732	NA	0.0141628	NA	0	0	0	0	NA
ENSG00000181396	OGFOD3	0.492032	0.00115503	0.576227	1.38e-14	-0.0903776	0.83544	0.184314	0.0419182	0.32598	0.0691475	0.388652	0.0150296	0	1	0	1	TRUE
ENSG00000181404	WASHC1	1.65412	8.02e-21	1.15981	9.61e-12	0.0941905	0.850081	0.0891978	0.743583	0.698322	0.00194177	0.881715	6.23e-06	0	0	0	0	NA
ENSG00000181408	UTS2R	-0.072363	NA	0.194912	NA	-0.0139587	NA	NA	NA	NA	NA	-0.012878	NA	0	0	0	0	NA
ENSG00000181409	AATK	-1.2533	1.27e-08	-1.25184	3.02e-15	-0.239647	0.55603	0.384011	0.000439572	-0.526972	0.00831695	-0.550369	0.0177778	0	0	0	0	NA
ENSG00000181418	DDN	-1.71846	2.03e-40	-1.49489	2.53e-43	-0.354465	0.183302	-0.0486624	0.710682	-0.25061	0.138682	-0.245389	0.0808989	0	0	0	0	NA
ENSG00000181433	SAGE1	-0.658031	0.000926315	-0.292653	0.117006	0.354027	0.240165	0.313147	0.0513116	0.113307	0.715939	-0.137157	0.543692	0	0	0	0	NA
ENSG00000181444	ZNF467	1.01074	1.27e-15	0.0212495	0.953697	0.984928	1.41e-07	0.908056	2.01e-06	-0.0274274	0.949955	0.0975421	0.610767	0	0	0	0	NA
ENSG00000181449	SOX2	NA	NA	0.0407256	NA	NA	NA	0.043072	NA	NA	NA	NA	NA	0	0	0	0	NA
ENSG00000181450	ZNF678	-0.362022	0.0602835	-0.382862	0.0152496	0.442366	0.112657	0.0938447	0.600899	0.0454834	0.914658	0.0918454	0.714782	0	1	0	1	NA
ENSG00000181458	TMEM45A	0.117056	0.464651	0.683817	9.19e-22	-1.0896	4.13e-10	-1.09157	2.54e-34	-0.048287	0.854695	-0.217885	0.242444	0	0	0	0	NA
ENSG00000181467	RAP2B	-0.0688153	0.562703	-0.210251	0.00111113	0.312019	0.0946644	0.337854	4.94e-09	-0.0916888	0.59243	-0.014343	0.929391	0	0	0	0	NA
ENSG00000181472	ZBTB2	-0.836986	3.82e-15	-0.826454	1.55e-34	0.0187269	0.960927	-0.0182968	0.859703	-0.220155	0.240251	-0.1158	0.414457	0	1	0	1	NA
ENSG00000181481	RNF135	0.54993	2.01e-07	0.324808	1.15e-06	-0.0384615	0.9183	0.0888235	0.312436	0.250276	0.0732691	0.259609	0.0331386	0	0	0	0	NA
ENSG00000181511	AC011890.1	NA	NA	-0.257944	NA	NA	NA	-0.0617089	NA	-0.068548	NA	0.0123169	NA	0	0	0	0	NA
ENSG00000181513	ACBD4	0.233419	0.266979	0.114405	0.519221	-0.00972466	0.983555	0.314896	0.0370072	0.248887	0.357903	0.0398786	0.886279	0	0	0	0	NA
ENSG00000181514	FO393414.1	0.0243068	0.974446	-0.216033	0.72547	0.000921316	NA	-0.252881	NA	-0.0733669	NA	0.0449689	NA	0	0	0	0	NA
ENSG00000181523	SGSH	-0.573852	0.0547304	1.35253	5.55e-54	-0.0720723	0.900366	0.170199	0.168813	0.615253	4.28e-06	-0.0984271	0.79347	0	1	0	1	TRUE
ENSG00000181524	RPL24P4	-0.833355	2.23e-27	-0.527383	4.12e-17	-0.373884	0.0331401	-0.33331	4.94e-08	0.0197638	0.956754	-0.216167	0.014471	0	0	0	0	NA
ENSG00000181544	FANCB	-1.12035	1.31e-20	-0.674567	8.01e-11	-0.293771	0.237629	-0.349377	0.000146141	-0.224344	0.349141	-0.299946	0.0232359	0	0	0	0	NA
ENSG00000181555	SETD2	-0.121979	0.268324	0.0682455	0.280675	0.131321	0.644369	-0.0643156	0.312993	-0.257351	0.361271	-0.0907082	0.474214	0	1	0	1	NA
ENSG00000181577	C6orf223	-0.291802	0.217232	-0.47279	0.0251569	-0.0313751	0.953407	0.130766	0.566012	-0.0186521	0.967573	0.100155	0.716572	0	0	0	0	NA
ENSG00000181585	TMIE	0.825713	4.06e-07	0.434091	0.00247741	-0.0986477	0.821439	-0.192315	0.27966	0.498382	0.0107962	0.666285	8.96e-05	0	0	0	0	NA
ENSG00000181588	MEX3D	-0.750671	2.08e-11	-0.712723	3.92e-23	-0.0821645	0.825186	0.258411	0.000331193	0.0594449	0.78052	0.0671603	0.639244	0	0	0	0	NA
ENSG00000181610	MRPS23	-0.406153	1.68e-07	-0.331384	2.03e-07	-0.195132	0.397868	-0.0443466	0.484184	0.0898098	0.730303	-0.0450263	0.707871	0	0	0	0	NA
ENSG00000181619	GPR135	1.01397	4.02e-10	0.875586	1.96e-08	-0.153311	0.71642	-0.0458321	0.868218	0.0969443	0.831768	0.442062	0.0252417	0	0	0	0	NA
ENSG00000181625	SLX1B	-0.414071	NA	0.107202	0.860082	-0.0453728	NA	-0.0476059	NA	-0.125647	NA	-0.0278193	NA	0	0	0	0	NA
ENSG00000181626	ANKRD62	0.207658	NA	0.0407256	NA	NA	NA	0.0229271	NA	0.100402	NA	NA	NA	0	0	0	0	NA
ENSG00000181634	TNFSF15	NA	NA	NA	NA	NA	NA	0.0116614	NA	0.014715	NA	NA	NA	0	0	0	0	NA
ENSG00000181638	ZFP41	0.997318	6.17e-12	0.717935	3.99e-11	0.187065	0.626298	0.321847	0.00953341	0.340153	0.067052	0.384946	0.0263974	0	0	0	0	NA
ENSG00000181649	PHLDA2	-0.402305	0.00167304	-0.510683	0.00101109	-0.343541	0.100849	-0.153071	0.368999	0.114349	0.714132	-0.0244056	0.897489	0	0	0	0	NA
ENSG00000181652	ATG9B	-0.235245	0.760931	0.446849	0.429966	-0.120766	NA	-0.00263675	NA	0.111117	NA	-0.142001	NA	0	0	0	0	NA
ENSG00000181666	ZNF875	1.84671	1.52e-109	1.58477	2.56e-159	0.0308955	0.927472	-0.042125	0.724503	0.792874	2.55e-14	0.778915	1.08e-17	0	0	0	0	NA
ENSG00000181690	PLAG1	0.0365998	0.963052	0.0967186	0.880569	0.0567209	NA	0.488405	0.0518213	0.0521705	NA	-0.117055	NA	0	0	0	0	NA
ENSG00000181704	YIPF6	0.699117	9.04e-15	0.434715	3.71e-20	-0.0636881	0.810834	0.0213159	0.777532	0.11984	0.557363	0.391945	1.1e-05	0	1	1	2	TRUE
ENSG00000181722	ZBTB20	-0.20838	0.211953	-0.321773	0.0589853	0.360895	0.218269	0.256373	0.0935446	-0.0496432	0.895557	-0.00690728	0.979621	0	0	0	0	NA
ENSG00000181741	FDX1P1	0.120224	0.866821	0.156012	0.809735	0.0631399	NA	-0.0195767	NA	0.0929067	NA	-0.0627605	NA	0	0	0	0	NA
ENSG00000181744	DIPK2A	-1.21836	2.16e-10	-0.35823	8.94e-07	-0.865664	0.000267962	-1.12268	2.85e-55	-0.498228	0.00539369	-0.762398	0.000140525	0	0	0	0	TRUE
ENSG00000181751	C5orf30	-0.873538	1.01e-14	-0.994739	9.44e-66	-0.669369	0.000123841	-0.6552	1.39e-33	-0.0669782	0.737142	-0.0363415	0.843833	0	0	0	0	NA
ENSG00000181754	AMIGO1	-0.636034	0.000171319	0.0546476	0.487789	0.06088	0.869611	0.117084	0.104999	0.154343	0.453662	0.0354744	0.886757	0	0	0	0	TRUE
ENSG00000181773	GPR3	-0.537402	0.150459	-0.554872	0.000254808	-0.516121	0.203459	-0.81646	1.16e-08	-0.765604	1.62e-05	-0.391417	0.205239	0	0	0	0	TRUE
ENSG00000181781	ODF3L2	0.797593	0.226263	0.199715	NA	-0.0599953	NA	-0.0123844	NA	0.00449514	NA	-0.0597206	NA	0	0	0	0	NA
ENSG00000181786	ACTL9	0.118047	NA	NA	NA	NA	NA	0.0116614	NA	NA	NA	NA	NA	0	0	0	0	NA
ENSG00000181788	SIAH2	-0.660939	7.45e-11	-0.680995	1.32e-23	-0.37696	0.0679588	-0.352412	1.07e-07	0.0545912	0.783502	0.0359525	0.836663	0	0	0	0	NA
ENSG00000181789	COPG1	0.184929	0.0360288	-0.0606096	0.28182	0.346433	0.034029	0.196918	2.72e-05	-0.275697	0.0116665	-0.254029	0.00346371	0	0	0	0	NA
ENSG00000181790	ADGRB1	1.77054	0.00307157	1.16526	0.0182436	0.00148725	NA	0.0930883	NA	0.102915	NA	0.242554	NA	0	0	0	0	NA
ENSG00000181798	LINC00471	0.890324	0.000309579	0.582306	0.00758106	-0.0820341	0.881317	0.0558005	0.856935	0.25892	0.397172	0.384876	0.160215	0	0	0	0	NA
ENSG00000181800	CELF2-AS1	-0.19893	NA	0.304507	NA	-0.00214299	NA	0.00162881	NA	0.0746142	NA	-0.0114869	NA	0	0	0	0	NA
ENSG00000181804	SLC9A9	-0.0699985	0.930188	1.573	0.000315491	0.0463041	NA	0.198023	NA	0.246715	NA	-0.205385	NA	0	0	0	0	NA
ENSG00000181817	LSM10	-0.28545	0.00473301	-0.397456	1.01e-06	-0.228023	0.259439	-0.0995189	0.173447	0.019671	0.949407	-0.0496052	0.719427	0	0	0	0	NA
ENSG00000181819	KCTD9P2	0.960302	2.34e-07	0.832094	4.08e-06	-0.506745	0.139885	-0.499966	0.0198133	0.122677	0.781615	0.328215	0.14002	0	0	0	0	NA
ENSG00000181826	RELL1	-0.879165	0.00143652	-0.381673	0.00719593	-0.238352	0.565201	0.0144508	0.942564	-0.0792215	0.836373	-0.0902384	0.78024	0	0	0	0	TRUE
ENSG00000181827	RFX7	-0.899681	4.91e-13	-1.16807	9.87e-50	0.304061	0.270663	-0.0469507	0.661881	-0.367219	0.186324	-0.108096	0.514179	0	0	0	0	NA
ENSG00000181830	SLC35C1	-0.27597	0.0161573	-0.207162	0.000599099	-0.39519	0.07897	-0.163294	0.00347133	0.0771579	0.661648	0.111156	0.412275	0	0	0	0	TRUE
ENSG00000181847	TIGIT	0.679727	0.305655	0.474668	0.279658	0.00928217	NA	0.070197	NA	0.0681065	NA	0.00169069	NA	0	0	0	0	NA
ENSG00000181852	RNF41	0.307805	0.00166163	0.0969803	0.126468	0.0929686	0.723179	0.133036	0.0234925	-0.0115469	0.965407	0.153899	0.208537	0	0	0	0	NA
ENSG00000181856	SLC2A4	-0.0577867	0.914079	-0.541264	0.00660223	0.202496	0.699497	0.457688	0.0047238	-0.310099	0.296705	-0.285858	0.406302	0	0	0	0	TRUE
ENSG00000181873	IBA57	0.291751	0.0168951	0.311322	0.000109732	-0.280841	0.412761	-0.153115	0.0993794	0.408941	0.00210892	0.429155	0.000207699	0	1	1	2	NA
ENSG00000181885	CLDN7	-0.83495	0.016619	-0.871996	3.28e-08	0.219419	0.670066	0.459896	0.000158556	0.120932	0.743615	0.0417981	0.912988	0	0	0	0	TRUE
ENSG00000181894	ZNF329	0.618545	8.63e-06	0.474454	0.000180141	0.348095	0.175298	0.284438	0.0385686	0.234658	0.435412	0.112596	0.599456	0	0	0	0	NA
ENSG00000181896	ZNF101	-0.485083	4.83e-05	-0.378644	5.41e-05	-0.0210538	0.957029	0.00361831	0.981993	0.0366653	0.899278	-0.0168318	0.931609	0	0	0	0	NA
ENSG00000181904	C5orf24	0.249818	0.00692979	-0.163663	0.00409721	0.218777	0.359505	0.0773473	0.194386	-0.186735	0.480388	0.0168286	0.91009	0	1	0	1	NA
ENSG00000181908	LINC02724	-0.767686	0.241843	-0.765762	0.133099	-0.0402291	NA	0.106993	NA	-0.227918	NA	-0.244289	NA	0	0	0	0	NA
ENSG00000181915	ADO	-0.385702	0.000139225	-0.442552	2.47e-10	-0.205581	0.344405	-0.189504	0.00410425	0.0149288	0.956754	0.0396459	0.796511	0	1	0	1	NA
ENSG00000181924	COA4	-0.137755	0.242431	-0.150201	0.00146026	0.0105634	0.976468	0.0248657	0.727519	0.051598	0.862021	-0.109397	0.402942	0	0	0	0	NA
ENSG00000181929	PRKAG1	0.198261	0.0157201	-0.0737977	0.143469	0.0428485	0.871705	-0.0372816	0.530034	0.129445	0.393022	0.157108	0.101757	0	0	0	0	NA
ENSG00000181938	GINS3	0.0560463	0.692818	-0.0279098	0.776705	0.116699	0.704367	-0.0296016	0.786896	0.601314	7.63e-08	0.549178	1.73e-07	0	0	0	0	NA
ENSG00000181958	OR4A15	NA	NA	-0.0949213	NA	NA	NA	-0.0214613	NA	-0.0242695	NA	NA	NA	0	0	0	0	NA
ENSG00000181965	NEUROG1	-0.299894	NA	NA	NA	-0.055093	NA	NA	NA	NA	NA	-0.0544975	NA	0	0	0	0	NA
ENSG00000181977	PYY3	NA	NA	0.194912	NA	NA	NA	NA	NA	NA	NA	NA	NA	0	0	0	0	NA
ENSG00000181982	CCDC149	-0.19893	NA	NA	NA	-0.0424916	NA	NA	NA	NA	NA	-0.0370117	NA	0	0	0	0	NA
ENSG00000181991	MRPS11	0.375431	2.89e-05	0.285244	6.66e-09	0.175949	0.508033	0.0490324	0.450484	0.296213	0.0980656	0.173296	0.115943	0	0	1	1	NA
ENSG00000182000	PPIAP73	0.0545772	NA	0.0843021	NA	NA	NA	0.0116614	NA	0.0277098	NA	NA	NA	0	0	0	0	NA
ENSG00000182004	SNRPE	-0.406889	0.00589814	-0.357658	1.84e-07	0.384069	0.183292	0.311417	0.0017904	0.27207	0.341238	0.0553522	0.797438	0	0	0	0	NA
ENSG00000182010	RTKN2	-0.999869	1.11e-12	-0.922255	2e-13	0.256421	0.329739	-0.033925	0.849218	-0.276071	0.258441	-0.358769	0.018171	0	0	0	0	NA
ENSG00000182013	PNMA8A	0.0545772	NA	0.0940878	NA	NA	NA	NA	NA	NA	NA	NA	NA	0	0	0	0	NA
ENSG00000182022	CHST15	0.0926325	0.494727	-0.270966	0.000303579	0.0271675	0.939156	0.0292106	0.779764	-0.0645863	0.82667	0.0847467	0.597657	0	0	0	0	TRUE
ENSG00000182035	ADIG	0.0545772	NA	0.0407256	NA	NA	NA	NA	NA	NA	NA	NA	NA	0	0	0	0	NA
ENSG00000182040	USH1G	-1.60283	0.00229616	-1.11123	0.00496057	0.00775675	NA	0.210867	0.481263	-0.453464	0.217629	0.0187457	NA	0	0	0	0	NA
ENSG00000182048	TRPC2	0.0545772	NA	NA	NA	NA	NA	NA	NA	NA	NA	NA	NA	0	0	0	0	NA
ENSG00000182050	MGAT4C	NA	NA	NA	NA	NA	NA	NA	NA	NA	NA	0.0249143	NA	0	0	0	0	NA
ENSG00000182054	IDH2	-0.652088	7.57e-15	-0.674826	1.45e-26	0.533628	0.00029449	0.483312	4.32e-22	-0.150899	0.457718	-0.186368	0.0675433	0	0	0	0	NA
ENSG00000182057	OGFRP1	-0.127589	0.649721	-0.267221	0.16087	-0.2189	0.610502	-0.116481	0.581857	-0.30411	0.321435	0.0847286	0.779675	0	0	0	0	NA
ENSG00000182083	OR6B2	0.118047	NA	-0.298914	NA	NA	NA	-0.0139592	NA	-0.0905772	NA	NA	NA	0	0	0	0	NA
ENSG00000182087	TMEM259	-0.0831743	0.671948	0.30626	6.2e-10	-0.235465	0.647114	-0.0042065	0.960006	0.113074	0.571204	-0.17906	0.367191	0	0	1	1	TRUE
ENSG00000182093	GET1	-0.409627	0.00204316	-0.108449	0.12263	0.210918	0.407831	0.297157	1.5e-06	-0.116757	0.572826	-0.235402	0.122207	0	0	0	0	NA
ENSG00000182095	TNRC18	-0.0195093	0.920948	0.0145269	0.848183	-0.196421	0.592126	-0.0646857	0.360155	-0.257966	0.204918	-0.152186	0.385141	0	0	0	0	NA
ENSG00000182108	DEXI	0.312863	0.07113	0.124691	0.392349	-0.200281	0.607828	-0.208905	0.129848	0.183867	0.506498	0.156782	0.449439	0	0	0	0	NA
ENSG00000182109	#N/A	1.52976	1.64e-05	1.24174	2.28e-05	0.119251	NA	-0.0443869	0.905029	0.0847333	0.871384	0.427113	NA	0	0	0	0	NA
ENSG00000182117	NOP10	0.144081	0.243425	-0.0610368	0.287997	-0.105723	0.7248	0.0608766	0.336703	0.176444	0.519319	0.00376312	0.984558	0	0	0	0	NA
ENSG00000182118	FAM89A	-0.243723	0.0537009	-0.50178	4.16e-09	-0.295498	0.172183	-0.0532454	0.654138	-0.0231018	0.935514	0.080927	0.639626	0	0	1	1	NA
ENSG00000182132	KCNIP1	-1.2883	0.038105	-0.809684	0.0605675	-0.0541324	NA	0.0531638	NA	0.115389	NA	-0.154566	NA	0	0	0	0	NA
ENSG00000182134	TDRKH	-0.191614	0.058114	-0.32449	1.19e-05	0.00275978	0.993373	-0.0255986	0.812738	-0.174037	0.331073	-0.0792388	0.546024	0	0	0	0	NA
ENSG00000182141	ZNF708	0.100935	0.681153	0.161763	0.41818	0.508833	0.0659608	0.260225	0.0979929	0.0579274	0.86373	-0.0157394	0.959854	0	0	0	0	NA
ENSG00000182149	IST1	-0.110493	0.221561	-0.184429	0.000117164	0.0133051	0.965117	0.0333446	0.629942	0.204859	0.111181	0.175524	0.0513122	0	0	0	0	NA
ENSG00000182150	ERCC6L2	0.328545	0.0122836	0.177302	0.0482781	0.232671	0.437297	-0.0112939	0.9371	-0.0444084	0.910888	0.0758569	0.691526	0	0	0	0	NA
ENSG00000182154	MRPL41	-0.569691	6.6e-08	-0.607118	4.91e-19	-0.0781421	0.78485	0.0991743	0.128993	0.0339023	0.934479	-0.14989	0.197667	0	0	1	1	NA
ENSG00000182158	CREB3L2	-0.0909298	0.527951	-0.0097117	0.918575	-0.00503446	0.988515	-0.0030072	0.976133	-0.487921	0.0462772	-0.463339	0.000428791	0	1	1	2	TRUE
ENSG00000182162	P2RY8	NA	NA	0.0407256	NA	NA	NA	NA	NA	NA	NA	NA	NA	0	0	0	0	NA
ENSG00000182165	TP53TG1	0.054964	0.80655	0.421673	0.135074	0.0363919	0.935859	0.22217	0.398037	0.146221	0.754452	-0.266292	0.226875	0	0	0	0	NA
ENSG00000182168	UNC5C	-0.165385	0.831501	0.77866	0.134815	-0.17511	NA	-0.17312	NA	0.0737854	NA	-0.0882049	NA	0	1	0	1	NA
ENSG00000182173	TSEN54	-0.299133	0.00103904	-0.299897	5.5e-08	-0.138	0.636526	0.0756726	0.245129	-0.255964	0.179294	-0.286382	0.0036317	0	0	0	0	NA
ENSG00000182175	RGMA	-1.22402	0.0104604	-1.98767	6.61e-11	0.338275	0.47175	0.560999	0.00398299	-0.650293	0.0238364	-0.104184	0.796599	0	1	0	1	NA
ENSG00000182177	ASB18	-0.978299	0.10873	0.385583	0.434302	-0.181872	NA	-0.0933211	0.782664	0.150941	0.758626	0.00292983	NA	0	0	0	0	NA
ENSG00000182179	UBA7	-0.121445	0.873971	0.472325	0.399895	0.114079	NA	0.162583	NA	0.255698	NA	-0.00335195	NA	0	0	0	0	NA
ENSG00000182180	MRPS16	-0.287153	0.000340582	-0.432256	8.21e-18	-0.0207661	0.946292	0.0670789	0.248069	-0.0847174	0.667514	-0.0964548	0.379745	0	0	1	1	NA
ENSG00000182183	SHISAL2A	-0.109215	NA	0.137481	NA	0.00350041	NA	0.0585728	NA	-0.0268386	NA	-0.0254754	NA	0	0	0	0	NA
ENSG00000182185	RAD51B	0.186577	0.492049	0.127711	0.548753	0.66235	0.0125698	0.485451	0.00114521	0.0846851	0.794546	0.103702	0.753504	0	0	0	0	NA
ENSG00000182195	LDOC1	-0.199623	0.0952298	-0.458944	5.94e-12	-0.0150011	0.966513	-0.0494489	0.58979	-0.194624	0.197406	-0.311796	0.0118932	0	0	0	0	NA
ENSG00000182196	ARL6IP4	-0.870115	4.38e-12	-0.672459	6.09e-07	0.0110177	0.977853	0.114233	0.465432	0.00806832	0.985976	-0.263366	0.0572806	0	0	0	0	NA
ENSG00000182197	EXT1	-0.190019	0.25181	-0.12866	0.135908	-0.264272	0.344405	-0.0700868	0.469469	-0.335692	0.0728355	-0.288074	0.131064	1	1	0	2	TRUE
ENSG00000182199	SHMT2	-0.0740636	0.433409	-0.164039	0.000567328	0.086746	0.751476	0.0897015	0.0443539	0.357415	0.00605497	0.305962	0.000338198	0	0	0	0	NA
ENSG00000182208	MOB2	0.774784	3.12e-12	0.456622	1.49e-07	-0.132894	0.70024	0.000269947	0.998953	0.518639	0.0107504	0.46494	7.65e-05	0	0	0	0	NA
ENSG00000182218	HHIPL1	0.195711	0.628985	-0.208113	0.453219	-0.114691	0.839216	0.00404044	0.990991	-0.0388693	0.933843	-0.160719	0.663691	0	0	0	0	TRUE
ENSG00000182220	ATP6AP2	-1.00491	1.4e-13	0.177331	0.000355371	-0.18331	0.553388	0.112675	0.0150164	-0.191594	0.100149	-0.550986	0.000712399	0	1	1	2	TRUE
ENSG00000182223	ZAR1	NA	NA	-0.0400325	NA	NA	NA	-0.0349362	NA	-0.0283074	NA	NA	NA	0	0	0	0	NA
ENSG00000182224	CYB5D1	-0.103945	0.469481	-0.188779	0.119107	0.0680512	0.83958	0.0236224	0.882436	-0.130083	0.7552	0.105667	0.495357	0	0	0	0	NA
ENSG00000182230	FAM153B	0.118047	NA	NA	NA	0.0169332	NA	NA	NA	NA	NA	NA	NA	0	0	0	0	NA
ENSG00000182240	BACE2	0.399649	0.000147968	0.131675	0.0298851	-0.238041	0.333138	-0.295484	1.84e-07	-0.00144067	0.994749	0.158018	0.235883	0	1	0	1	TRUE
ENSG00000182247	UBE2E2	0.244605	0.0539866	0.0303982	0.751876	0.240577	0.346315	0.158276	0.0356471	-0.0130115	0.959687	0.0218719	0.912988	0	0	0	0	NA
ENSG00000182253	SYNM	-0.758686	1.32e-08	-0.311264	0.000103105	-0.00866189	0.981952	0.0290501	0.785437	-0.20393	0.311262	-0.205604	0.18852	0	0	0	0	NA
ENSG00000182257	PRR34	-0.200004	0.592818	-0.924938	0.000242845	-0.0685786	0.910935	0.076978	0.788974	-0.46808	0.100874	-0.302781	0.352069	0	0	0	0	NA
ENSG00000182261	NLRP10	-0.204918	0.750143	-0.444196	0.335584	-0.0354168	NA	-0.115543	NA	-0.131263	NA	-0.00819439	NA	0	0	0	0	NA
ENSG00000182263	FIGN	0.433247	0.00033074	0.26722	0.00667404	-0.424866	0.0549007	-0.515262	2.06e-07	-0.209047	0.478852	-0.0200884	0.925987	0	1	0	1	NA
ENSG00000182264	IZUMO1	-0.916808	0.154553	0.203662	0.748683	-0.123725	NA	0.13952	NA	-0.104684	NA	-0.19959	NA	0	0	0	0	NA
ENSG00000182271	TMIGD1	0.0545772	NA	0.0851614	NA	NA	NA	NA	NA	NA	NA	NA	NA	0	0	0	0	NA
ENSG00000182272	B4GALNT4	-0.101754	0.699137	0.46795	1.04e-10	-0.0165591	0.975712	0.195137	0.0206881	0.0558292	0.844893	-0.117907	0.746877	0	1	0	1	NA
ENSG00000182287	AP1S2	0.878652	3.89e-12	0.551905	9.9e-12	-0.271056	0.29112	-0.374364	5.89e-07	0.241917	0.118028	0.372803	0.00625075	0	1	0	1	NA
ENSG00000182307	C8orf33	-0.0973351	0.387868	-0.0100089	0.898032	-0.479009	0.00546827	-0.357105	9.73e-17	0.259046	0.0243398	0.256722	0.0133474	0	0	0	0	NA
ENSG00000182308	DCAF4L1	0.627845	0.102346	2.11673	1.58e-45	-0.0728256	0.906169	-0.369858	0.102823	0.732394	0.00131363	0.288047	0.387623	0	0	0	0	NA
ENSG00000182310	SPACA6	0.568902	0.0355425	0.360053	0.23437	-0.185467	0.724777	-0.189444	0.503241	-0.381965	0.282329	-0.183345	0.577707	0	0	0	0	NA
ENSG00000182318	ZSCAN22	0.478153	0.00388511	0.318884	0.0133866	-0.04823	0.91237	-0.0365475	0.850349	0.136755	0.590762	0.232344	0.270224	0	0	0	0	NA
ENSG00000182324	KCNJ14	-0.242835	0.369603	0.596377	0.00146583	-0.311685	0.411958	-0.184056	0.440671	0.353954	0.239812	-0.252971	0.35134	0	0	0	0	NA
ENSG00000182325	FBXL6	0.421391	0.0049365	0.957345	2.64e-28	-0.218525	0.581847	0.266538	0.0104868	0.419297	0.0169451	-0.00290515	0.99317	0	1	0	1	NA
ENSG00000182326	C1S	0.79529	0.000126275	1.70997	2.31e-25	0.0688798	0.887236	0.289219	0.00250149	0.297656	0.0666052	0.056216	0.878761	0	0	0	0	TRUE
ENSG00000182327	GLTPD2	0.959458	0.00263173	-0.0920602	0.816727	0.420824	0.307936	0.443925	0.0518431	-0.00694306	0.990657	0.21185	0.536608	0	0	0	0	NA
ENSG00000182329	KIAA2012	0.466016	NA	0.129936	NA	0.0169332	NA	0.00162881	NA	-0.0112747	NA	0.0123169	NA	0	0	0	0	NA
ENSG00000182333	LIPF	0.0623934	NA	NA	NA	-0.0139587	NA	0.0116614	NA	NA	NA	-0.012878	NA	0	0	0	0	NA
ENSG00000182347	PDSS1P1	0.118047	NA	-0.090004	NA	NA	NA	-0.0149545	NA	-0.0161398	NA	0.0249143	NA	0	0	0	0	NA
ENSG00000182359	KBTBD3	-0.622581	0.0411535	-0.468675	0.0958995	0.126994	0.792176	0.448346	0.0281049	-0.375436	0.256963	-0.468887	0.0853694	0	0	0	0	NA
ENSG00000182362	YBEY	0.381255	8.98e-05	0.091436	0.256124	0.208166	0.343622	0.172997	0.0246433	0.116824	0.657374	0.0642198	0.667504	0	1	0	1	NA
ENSG00000182366	FAM87A	0.0545772	NA	0.0407256	NA	NA	NA	NA	NA	NA	NA	NA	NA	0	0	0	0	NA
ENSG00000182372	CLN8	0.13595	0.579022	0.944756	6.83e-28	-0.365839	0.343622	-0.0677707	0.595283	0.291286	0.0887849	-0.109653	0.702216	0	1	0	1	TRUE
ENSG00000182376	AC138028.1	-0.00330725	NA	NA	NA	-0.0448633	NA	NA	NA	NA	NA	-0.0170998	NA	0	0	0	0	NA
ENSG00000182378	PLCXD1	-0.547651	1.63e-09	-0.643614	9.3e-25	0.464958	0.00743531	0.522695	1.03e-22	-0.0672719	0.714327	-0.0513125	0.701023	0	1	0	1	NA
ENSG00000182379	NXPH4	-1.36179	2.13e-25	-0.948032	1.21e-28	-0.260123	0.428379	-0.215607	0.00755585	-0.292841	0.0465125	-0.292727	0.0534739	0	0	0	0	TRUE
ENSG00000182383	RPL27AP5	0.131873	0.867497	-0.642329	0.223755	0.461352	NA	-0.221287	NA	-0.0677631	NA	-0.0232099	NA	0	0	0	0	NA
ENSG00000182389	CACNB4	0.939174	7.87e-11	1.0432	1.72e-15	0.00579166	0.990049	-0.117926	0.510852	0.450699	0.0900133	0.53159	0.00195825	0	0	0	0	NA
ENSG00000182397	DNM1P46	NA	NA	NA	NA	0.0968175	NA	0.0229271	NA	NA	NA	NA	NA	0	0	0	0	NA
ENSG00000182400	TRAPPC6B	-0.254099	0.0569412	-0.376179	4.61e-06	0.123695	0.689581	0.0687538	0.428251	-0.169952	0.315684	-0.255567	0.0822804	0	0	0	0	NA
ENSG00000182405	PGBD4	-0.3832	0.0857415	-0.222654	0.189677	0.0776433	0.859719	0.233812	0.123874	-0.392852	0.0601999	-0.477199	0.039079	0	0	0	0	NA
ENSG00000182446	NPLOC4	0.917176	1.97e-39	0.74909	3.87e-85	-0.12051	0.578147	-0.113697	0.0109282	0.242742	0.0580203	0.327499	2.25e-05	0	0	0	0	NA
ENSG00000182450	KCNK4	-0.196241	NA	-0.0546604	NA	0.00661993	NA	-0.0226503	NA	-0.00642294	NA	-0.0366979	NA	0	0	0	0	NA
ENSG00000182459	TEX19	0.0880771	0.857842	0.228371	0.608405	-0.890007	NA	-0.384353	0.153888	0.401502	0.285602	0.268944	0.423309	0	0	0	0	NA
ENSG00000182463	TSHZ2	0.36779	0.00861156	-0.0525174	0.716784	-0.132681	0.708178	-0.348944	0.0022431	-0.22753	0.423722	0.0582998	0.781575	0	0	0	0	NA
ENSG00000182472	CAPN12	-1.08918	0.0416291	-0.604556	0.173833	-0.0188759	0.977807	-0.216208	0.481074	0.279441	0.506183	0.0452498	0.917495	0	0	0	0	NA
ENSG00000182473	EXOC7	0.519942	3.33e-07	0.554714	4.53e-25	0.136289	0.594272	0.0940889	0.147022	-0.0877243	0.771046	0.0613291	0.694469	0	1	0	1	NA
ENSG00000182477	OR2B8P	0.0545772	NA	-0.0949213	NA	NA	NA	-0.0214613	NA	-0.0242695	NA	NA	NA	0	0	0	0	NA
ENSG00000182481	KPNA2	-0.27935	0.000162102	-0.0879337	0.0758214	0.154494	0.508164	-0.119588	0.00557646	-0.0879623	0.594532	-0.146471	0.101889	0	0	0	0	NA
ENSG00000182484	WASH6P	1.87705	1.46e-77	1.50665	1.6e-79	-0.0589502	0.874231	0.0787186	0.578903	0.856362	2.39e-06	0.89496	9.82e-16	0	0	0	0	NA
ENSG00000182487	NCF1B	0.092348	NA	-0.392561	0.41917	-0.0139587	NA	-0.0635452	NA	-0.143465	NA	-0.012878	NA	0	0	0	0	NA
ENSG00000182489	XKRX	3.36039	1.57e-13	1.57314	9e-05	-0.0108792	NA	-0.228987	NA	-0.152623	NA	0.140571	NA	0	0	0	0	NA
ENSG00000182492	BGN	NA	NA	-0.0464275	NA	NA	NA	-0.0090798	NA	-0.0112747	NA	NA	NA	0	0	0	0	NA
ENSG00000182504	CEP97	-0.785636	1.45e-11	-0.752105	4.46e-17	-1.05882	3.32e-11	-1.27388	1.15e-49	-0.249457	0.317012	-0.0514262	0.761162	0	1	0	1	NA
ENSG00000182511	FES	0.0685932	0.929003	0.333356	0.519608	0.00378884	NA	-0.154174	0.618376	-0.105983	NA	-0.0407152	NA	0	0	0	0	NA
ENSG00000182512	GLRX5	-0.446517	3.35e-06	-0.389701	1.13e-11	-0.237359	0.261653	-0.0914821	0.0943919	-0.104668	0.638094	-0.175757	0.10881	0	0	1	1	NA
ENSG00000182518	FAM104B	-0.380794	0.00109674	-0.319239	9.14e-05	0.195235	0.426444	0.221692	0.00930587	0.0331711	0.909751	-0.142129	0.30641	0	0	0	0	NA
ENSG00000182521	TBPL2	-0.135833	NA	0.0140093	NA	-0.0294047	NA	-0.0194504	NA	-0.0242695	NA	-0.0254754	NA	0	0	0	0	NA
ENSG00000182533	CAV3	0.249266	NA	NA	NA	NA	NA	NA	NA	0.014715	NA	NA	NA	0	0	0	0	NA
ENSG00000182534	MXRA7	-0.121839	0.213011	-0.0845375	0.187686	0.0332109	0.91627	0.00719168	0.940404	-0.0887805	0.602727	-0.14289	0.156911	0	1	1	2	NA
ENSG00000182541	LIMK2	0.300782	0.0139503	0.142016	0.1441	0.10483	0.722308	0.107949	0.304039	-0.00610819	0.982055	0.166927	0.247803	0	0	0	0	NA
ENSG00000182544	MFSD5	-0.368104	0.0171631	-0.197265	0.000455597	-0.911287	1.06e-05	-0.546272	1.34e-24	-0.0596789	0.796062	-0.204284	0.237027	0	0	0	0	TRUE
ENSG00000182545	RNASE10	0.0968882	NA	-0.0464275	NA	-0.0138622	NA	-0.0090798	NA	-0.0112747	NA	-0.00136356	NA	0	0	0	0	NA
ENSG00000182551	ADI1	0.270386	0.00616025	0.158982	0.000792218	-0.0147607	0.964774	0.0402761	0.490798	0.132496	0.51941	-0.00122264	0.995253	0	0	0	0	NA
ENSG00000182552	RWDD4	0.0778792	0.651168	-0.00767248	0.93817	0.0292614	0.943985	0.129342	0.0748182	-0.0327504	0.882809	-0.021914	0.919047	0	0	0	0	NA
ENSG00000182557	SPNS3	-0.072363	NA	NA	NA	-0.0139587	NA	NA	NA	NA	NA	-0.012878	NA	0	0	0	0	NA
ENSG00000182568	SATB1	-0.0774528	0.496901	-0.492871	8.28e-15	-0.0718619	0.794408	-0.133303	0.0349397	-0.331668	0.132554	-0.203996	0.0734514	0	1	0	1	NA
ENSG00000182574	Z97985.1	2.94355	1.07e-07	1.83076	0.000106783	-0.0139587	NA	0.0568475	NA	0.048997	NA	0.0776767	NA	0	0	0	0	NA
ENSG00000182575	NXPH3	-1.32495	0.0221792	-1.12924	0.0018105	0.037527	NA	0.0810928	0.811627	-0.0921196	0.857659	-0.00210905	NA	0	0	0	0	TRUE
ENSG00000182578	CSF1R	1.85924	0.00044556	0.638693	0.228144	-0.000772091	NA	-0.0893006	NA	-0.119118	NA	-0.049983	NA	0	0	0	0	NA
ENSG00000182580	EPHB3	-1.33286	0.00039877	-0.473543	0.000352699	-0.34914	0.451377	-0.204762	0.148441	-0.033877	0.906928	-0.212248	0.545246	0	0	0	0	TRUE
ENSG00000182584	ACTL10	-0.689213	0.269667	0.621845	0.198036	0.00134351	NA	0.131034	NA	0.101075	NA	-0.114471	NA	0	0	0	0	NA
ENSG00000182585	EPGN	0.947969	0.0093298	1.24269	4.04e-07	0.436804	0.162453	0.205566	0.415823	0.219531	0.496959	0.226897	0.498483	0	0	0	0	TRUE
ENSG00000182586	LINC00334	0.33022	0.639903	1.00914	0.0456127	-0.0498757	NA	-0.0418298	NA	-0.00704741	NA	0.0310803	NA	0	0	0	0	NA
ENSG00000182600	SNORC	0.935407	0.00214641	1.46425	1.36e-08	-0.314965	0.508164	-0.0749384	0.834896	0.219308	0.607918	0.15739	0.668552	0	0	0	0	NA
ENSG00000182606	TRAK1	0.343062	0.000342102	0.0826648	0.239234	0.0719928	0.782982	0.102587	0.0893041	-0.0482422	0.871685	0.127062	0.271221	0	0	0	0	NA
ENSG00000182612	TSPAN10	0.321751	0.381743	0.46296	0.0187307	-0.379474	0.407995	-0.0657477	0.798188	0.217364	0.485382	0.147501	0.689177	0	0	0	0	TRUE
ENSG00000182613	OR2V2	NA	NA	0.0407256	NA	NA	NA	NA	NA	NA	NA	NA	NA	0	0	0	0	NA
ENSG00000182621	PLCB1	0.664324	0.209593	1.28816	3.8e-05	0.119085	NA	0.630245	0.0088909	0.476627	0.188801	0.106529	NA	0	1	0	1	NA
ENSG00000182625	AC091046.1	0.160101	0.822132	-0.384584	NA	0.0792985	NA	0.074977	NA	-0.0706113	NA	0.0151398	NA	0	0	0	0	NA
ENSG00000182628	SKA2	-0.263674	0.0332511	-0.225411	0.000540157	0.0815367	0.809587	-0.0389582	0.651933	-0.165007	0.295686	-0.158798	0.278874	0	0	0	0	NA
ENSG00000182632	CCNYL2	2.23247	3.28e-88	1.89303	2.73e-69	-0.384571	0.199061	-0.175696	0.339823	1.29565	2.2e-14	1.45217	4.27e-33	0	0	0	0	NA
ENSG00000182634	OR10G7	NA	NA	NA	NA	0.0169332	NA	NA	NA	NA	NA	NA	NA	0	0	0	0	NA
ENSG00000182648	LINC01006	-0.64329	0.0600373	-0.895851	2.64e-05	0.267166	0.540911	0.318822	0.0786335	0.0503137	0.899095	0.0115777	0.979088	0	0	0	0	NA
ENSG00000182670	TTC3	0.770067	4.23e-26	0.504749	1.97e-20	0.422805	0.0450799	0.163684	0.00719628	-0.00631187	0.987544	0.206923	0.020787	0	1	0	1	NA
ENSG00000182676	PPP1R27	0.59886	0.386413	1.03499	0.040075	-0.0216295	NA	-0.0706736	NA	-0.0281459	NA	0.0275498	NA	0	0	0	0	NA
ENSG00000182685	BRICD5	0.364291	0.255173	1.16228	1.54e-07	-0.616345	0.106136	-0.428653	0.0912878	0.200844	0.591525	-0.157113	0.652245	0	0	0	0	NA
ENSG00000182687	GALR2	-0.0873789	0.890822	0.11419	0.783415	-0.0852413	NA	-0.166221	0.597049	-0.0981734	0.848271	0.0594087	NA	0	0	0	0	TRUE
ENSG00000182700	IGIP	0.858298	0.00403517	0.228765	0.462518	-0.069448	0.910025	-0.708701	0.00179202	-0.41707	0.212529	-0.47678	0.120393	0	0	0	0	NA
ENSG00000182704	TSKU	-0.463512	7.74e-05	0.109992	0.0221584	-0.181138	0.485041	-0.0938591	0.0407376	-0.10807	0.444178	-0.369937	0.00346371	0	0	0	0	TRUE
ENSG00000182712	CMC4	-0.418242	0.565598	-0.0879757	0.887311	-0.00614996	NA	0.0436236	NA	-0.0584417	NA	0.024347	NA	0	0	0	0	NA
ENSG00000182718	ANXA2	0.932884	4.75e-27	0.619966	8.41e-27	-0.00331009	0.992995	-0.143916	0.0197783	0.194189	0.386276	0.159656	0.143414	1	0	0	1	NA
ENSG00000182722	SEPHS1P1	-0.0861219	0.913409	0.397953	0.446859	-0.193826	NA	0.142139	NA	0.0807253	NA	0.0545691	NA	0	0	0	0	NA
ENSG00000182732	RGS6	0.399257	NA	NA	NA	NA	NA	NA	NA	NA	NA	NA	NA	0	0	0	0	NA
ENSG00000182742	HOXB4	-0.537651	0.000237104	-0.53068	5.1e-05	0.0771424	0.836708	0.119089	0.419243	0.175221	0.431879	-0.00278156	0.991969	0	0	0	0	NA
ENSG00000182747	SLC35D3	0.375921	0.548029	-0.298885	0.602344	0.0300257	NA	-0.110196	NA	0.0482409	NA	0.000526735	NA	0	0	0	0	NA
ENSG00000182749	PAQR7	-0.100833	0.553796	0.558914	2.48e-15	-0.608884	0.0272351	-0.304602	3.94e-06	0.394562	0.000468779	-0.0321259	0.892051	0	0	0	0	TRUE
ENSG00000182752	PAPPA	0.208809	0.354421	0.309535	0.039421	0.30702	0.348428	-0.00834716	0.970848	-0.36888	0.279893	-0.289423	0.226051	0	0	0	0	NA
ENSG00000182759	MAFA	-0.938829	5.05e-08	-1.1447	4.52e-15	-0.0807349	0.840414	-0.127149	0.432104	-0.345297	0.0869679	-0.309051	0.105765	0	0	0	0	NA
ENSG00000182768	NGRN	1.30584	1.91e-72	1.2417	6.96e-154	-0.230482	0.235064	-0.138086	0.00813925	0.867409	2.97e-19	0.913464	2.92e-28	0	0	1	1	NA
ENSG00000182771	GRID1	-0.758722	7.01e-05	-0.868715	6.45e-23	-0.301244	0.370683	-0.445764	1.06e-07	-0.493541	0.000208745	-0.249319	0.268338	0	0	0	0	TRUE
ENSG00000182774	RPS17	-0.764215	2.82e-23	-0.450498	3.33e-20	-0.0830817	0.775382	0.0123571	0.88284	0.0520523	0.874263	-0.173767	0.104956	0	0	0	0	NA
ENSG00000182782	HCAR2	0.212986	NA	1.01065	0.0242004	NA	NA	0.0116614	NA	0.0330777	NA	NA	NA	0	0	0	0	NA
ENSG00000182791	CCDC87	0.412344	0.429243	-0.133718	0.782477	0.634848	0.103397	0.16444	0.609742	-0.257723	0.545303	0.13521	NA	0	0	0	0	NA
ENSG00000182795	C1orf116	-1.12338	3.11e-05	-0.826998	0.000250195	-0.191994	0.689114	-0.16509	0.492453	-0.127491	0.738366	-0.0295511	0.934154	0	0	0	0	NA
ENSG00000182796	TMEM198B	0.7102	0.000272157	1.01222	1.01e-11	-0.172234	0.707294	-0.101771	0.609332	0.0626218	0.863763	-0.141616	0.612094	0	0	0	0	NA
ENSG00000182798	MAGEB17	-0.709181	0.236037	-0.973879	0.00428047	0.323851	NA	0.240689	0.38124	-0.107798	0.826696	-0.0391035	NA	0	0	0	0	TRUE
ENSG00000182809	CRIP2	-0.437133	0.0133769	-0.538392	0.00189167	0.108707	0.768719	0.212182	0.242928	0.47788	0.0409598	0.427779	0.0100325	0	0	0	0	NA
ENSG00000182810	DDX28	-0.811428	1.21e-12	-0.756749	2.14e-26	-0.111492	0.675583	-0.104977	0.201794	-0.022762	0.938098	-0.111562	0.458766	0	0	1	1	NA
ENSG00000182814	FUNDC2P2	-0.479144	0.500101	-0.0652382	0.922859	0.105207	NA	-0.126378	NA	-0.143323	NA	0.0509932	NA	0	0	0	0	NA
ENSG00000182827	ACBD3	0.177408	0.041645	-0.102882	0.0481028	0.023775	0.935334	-0.0252879	0.710699	-0.147612	0.535731	0.00726596	0.959854	0	0	0	0	NA
ENSG00000182831	C16orf72	0.407382	6.64e-06	0.0760247	0.345074	-0.0690026	0.797685	-0.130589	0.0279425	-0.0608587	0.753568	0.0120408	0.940927	0	0	0	0	NA
ENSG00000182836	PLCXD3	NA	NA	NA	NA	NA	NA	0.0116614	NA	NA	NA	NA	NA	0	0	0	0	NA
ENSG00000182841	RRP7BP	0.969338	4.6e-19	1.34565	5.62e-98	-0.347641	0.165827	-0.206618	0.014353	0.744172	1.16e-12	0.644179	3.52e-09	0	0	0	0	NA
ENSG00000182853	VMO1	1.23918	0.042307	0.411231	0.480409	0.0692153	NA	-0.097147	NA	0.0239015	NA	0.082793	NA	0	0	0	0	NA
ENSG00000182854	OR4F15	NA	NA	-0.0464275	NA	NA	NA	-0.0090798	NA	-0.0112747	NA	NA	NA	0	0	0	0	NA
ENSG00000182858	ALG12	0.20335	0.435598	0.73893	8.99e-24	-0.177108	0.68498	0.0454102	0.683088	0.426561	0.0054534	0.168004	0.560315	0	0	0	0	TRUE
ENSG00000182866	LCK	0.0545772	NA	0.187566	NA	NA	NA	NA	NA	NA	NA	NA	NA	0	0	0	0	NA
ENSG00000182870	GALNT9	1.29161	0.0082287	1.02507	0.027578	-0.249539	NA	-0.0824374	NA	0.0788229	NA	0.167668	NA	0	0	0	0	NA
ENSG00000182871	COL18A1	-2.13449	1.18e-07	-0.131836	0.0757428	-0.236065	0.629919	0.0118972	0.901363	-0.300366	0.0147698	-0.424596	0.181403	0	1	1	2	TRUE
ENSG00000182872	RBM10	-0.253067	0.0221465	-0.270685	9.71e-09	-0.180494	0.414242	-0.232495	1.32e-07	-0.106688	0.458925	-0.107484	0.398357	0	0	0	0	NA
ENSG00000182873	PRKCZ-AS1	0.233596	0.528396	0.325453	0.140075	-0.041143	0.946124	-0.0931102	0.733003	-0.134663	0.719143	-0.00125816	0.997708	0	0	0	0	NA
ENSG00000182885	ADGRG3	NA	NA	-0.00348749	NA	NA	NA	-0.0090798	NA	-0.0112747	NA	NA	NA	0	0	0	0	NA
ENSG00000182888	AC007685.1	-0.224668	NA	-0.0325532	NA	0.0354171	NA	-0.0446162	NA	-0.0412425	NA	-0.0419085	NA	0	0	0	0	NA
ENSG00000182890	GLUD2	-0.126943	0.277988	-0.204339	0.0154817	-0.231646	0.300178	-0.196293	0.0298003	-0.156815	0.622428	-0.102005	0.494509	0	0	0	0	NA
ENSG00000182899	RPL35A	-0.660466	1.98e-18	-0.493034	2.26e-23	0.0417259	0.879135	0.113623	0.0947128	0.0164233	0.964735	-0.200356	0.0332325	0	0	0	0	NA
ENSG00000182901	RGS7	NA	NA	NA	NA	0.0968175	NA	NA	NA	NA	NA	NA	NA	0	0	0	0	NA
ENSG00000182902	SLC25A18	1.69985	2.06e-17	1.34186	7.19e-12	0.469526	0.174876	0.338603	0.135715	0.40022	0.212912	0.49528	0.0532657	0	0	0	0	NA
ENSG00000182903	ZNF721	0.106151	0.465754	0.418295	2.95e-07	0.239673	0.378382	0.055027	0.645119	0.0850194	0.728682	0.0974388	0.502227	0	1	0	1	NA
ENSG00000182912	TSPEAR-AS2	1.34651	3.5e-05	1.11993	0.000154517	-0.19771	NA	-0.0619887	0.866601	0.0311079	0.958098	-0.0282153	NA	0	0	0	0	NA
ENSG00000182916	TCEAL7	0.605203	NA	-0.0949213	NA	0.0482837	NA	-0.0167194	NA	-0.00152381	NA	0.0249143	NA	0	0	0	0	NA
ENSG00000182919	C11orf54	0.834107	1.32e-09	0.745452	6.61e-11	0.0104736	0.980909	-0.0614098	0.7535	0.173096	0.431329	0.194513	0.280887	0	0	0	0	NA
ENSG00000182921	CCDC75P1	-0.0849647	NA	0.309216	NA	0.0502838	NA	0.10672	NA	0.188209	NA	0.106874	NA	0	0	0	0	NA
ENSG00000182923	CEP63	0.162201	0.261019	0.103878	0.296414	0.0745438	0.814904	-0.0264225	0.833218	-0.0712806	0.789502	0.141748	0.350484	0	0	0	0	NA
ENSG00000182931	WFDC10B	0.0545772	NA	NA	NA	NA	NA	NA	NA	NA	NA	NA	NA	0	0	0	0	NA
ENSG00000182934	SRPRA	-0.687623	7.78e-13	0.0340068	0.583573	0.144628	0.54041	0.177983	0.000130714	-0.504931	1.76e-05	-0.836554	8.85e-15	0	1	1	2	TRUE
ENSG00000182944	EWSR1	-0.518688	3e-13	-0.245806	3.34e-06	-0.135875	0.539881	-0.0601986	0.342826	-0.0157358	0.95809	-0.226169	0.00785023	0	1	0	1	NA
ENSG00000182950	ODF3L1	0.0141963	0.984301	-0.090004	NA	-0.0545335	NA	0.045252	NA	0.0092409	NA	-0.0609638	NA	0	0	0	0	NA
ENSG00000182952	HMGN4	0.069926	0.57689	-0.113455	0.0561927	-0.435361	0.012717	-0.362947	2.8e-12	-0.597839	4.19e-10	-0.602826	1.04e-09	0	0	0	0	NA
ENSG00000182957	SPATA13	0.0460119	0.776984	-0.0149861	0.906402	-0.00338935	0.992995	-0.241713	0.0155016	-0.0790462	0.822468	-0.00661936	0.976736	0	0	0	0	NA
ENSG00000182963	GJC1	-0.796495	4.44e-10	-0.417608	4.35e-10	-0.163166	0.55954	-0.112799	0.10015	-0.327481	0.0334927	-0.398107	0.00676947	0	1	0	1	TRUE
ENSG00000182965	NPM1P14	NA	NA	0.0407256	NA	NA	NA	NA	NA	0.014715	NA	NA	NA	0	0	0	0	NA
ENSG00000182973	CNOT10	-0.459954	5.22e-08	-0.360557	5.22e-09	0.0409847	0.912418	-0.180533	0.00309956	-0.166053	0.285811	-0.176476	0.0743932	0	0	0	0	NA
ENSG00000182979	MTA1	0.0558342	0.551593	0.112358	0.0373452	0.0248446	0.930594	0.103939	0.0570339	-0.0442322	0.807433	-0.0446051	0.695741	0	1	1	2	NA
ENSG00000182983	ZNF662	0.428548	0.362308	0.0407256	NA	NA	NA	NA	NA	NA	NA	0.0249143	NA	0	0	0	0	NA
ENSG00000182986	ZNF320	0.105473	0.362735	0.163878	0.0387582	0.251045	0.254756	0.277664	4.57e-05	0.0976174	0.633096	0.0918778	0.498584	0	0	0	0	NA
ENSG00000182993	C12orf60	0.898282	2.42e-07	0.636409	3.4e-05	0.0925595	0.839771	0.245887	0.178976	0.152022	0.595191	0.0663476	0.835555	0	0	0	0	NA
ENSG00000183010	PYCR1	0.598473	1.72e-16	0.481964	2.19e-27	-0.0819667	0.801102	0.0519998	0.31723	0.490577	8.29e-05	0.508336	7.04e-12	0	0	1	1	NA
ENSG00000183011	NAA38	-0.243161	0.00191373	-0.256047	0.00012432	0.0775387	0.792663	0.267265	4.02e-05	0.153303	0.620667	-0.101131	0.342562	0	0	0	0	NA
ENSG00000183018	SPNS2	0.409673	0.109581	0.9787	1.63e-08	-0.644857	0.0840828	-0.299521	0.145062	0.0493363	0.899143	-0.0308505	0.929913	0	0	0	0	NA
ENSG00000183019	MCEMP1	0.0545772	NA	0.0802941	NA	NA	NA	-0.015157	NA	-0.0198414	NA	0.0405751	NA	0	0	0	0	NA
ENSG00000183020	AP2A2	0.484368	1.37e-08	0.323844	3.48e-09	0.276496	0.168373	0.196509	0.000568117	0.0312417	0.880083	0.0294457	0.838666	0	0	0	0	NA
ENSG00000183022	TPM3P8	-0.419896	0.10421	-0.18466	0.491151	0.19547	0.670837	0.0340975	0.907323	-0.0315602	0.946001	-0.116445	0.691327	0	0	0	0	NA
ENSG00000183023	SLC8A1	0.408824	0.528604	0.546117	0.27732	-0.0146813	NA	-0.0388486	NA	-0.0520282	NA	-0.0370117	NA	0	0	0	0	NA
ENSG00000183032	SLC25A21	-0.0362106	0.903589	-0.243639	0.243327	-0.535831	0.0854168	-0.560092	0.00295641	0.014269	0.971638	-0.270542	0.279551	0	0	0	0	NA
ENSG00000183034	OTOP2	0.172718	0.802656	0.1199	0.845742	-0.0483094	NA	-0.0481232	NA	0.162996	NA	0.0626898	NA	0	0	0	0	NA
ENSG00000183044	ABAT	1.48191	1e-07	1.58256	5.15e-08	0.255578	0.604612	0.751087	0.00154958	-0.249821	0.566451	-0.198329	0.589053	0	0	0	0	NA
ENSG00000183048	SLC25A10	-0.551502	2.37e-06	-0.522	2.76e-12	-0.330109	0.290031	-0.126753	0.0934744	0.0903074	0.756425	0.110847	0.449099	0	0	1	1	NA
ENSG00000183049	CAMK1D	-0.00157299	0.991749	-0.202569	0.0203296	-0.0107945	0.975968	-0.0894604	0.431992	-0.444697	0.0234427	-0.345697	0.00482487	0	0	0	0	NA
ENSG00000183054	RGPD6	0.575271	0.410759	0.0165899	0.979478	-0.0384911	NA	-0.00972295	NA	0.007655	NA	0.0296252	NA	0	0	0	0	NA
ENSG00000183055	FAM133CP	0.283508	0.696757	0.136321	0.835944	-0.0814312	NA	-0.165437	NA	0.472876	NA	0.341753	NA	0	0	0	0	NA
ENSG00000183060	LYSMD4	0.176103	0.280173	0.131391	0.308043	-0.226684	0.441652	-0.148244	0.264761	0.166636	0.430624	0.0330896	0.896492	0	1	0	1	NA
ENSG00000183066	WBP2NL	0.699985	0.227003	0.0419672	0.944336	0.270485	NA	0.12338	0.712256	0.0505744	0.927718	0.182775	NA	0	0	0	0	NA
ENSG00000183067	IGSF5	NA	NA	NA	NA	0.0169332	NA	0.0116614	NA	NA	NA	NA	NA	0	0	0	0	NA
ENSG00000183072	NKX2-5	-0.878139	1.48e-19	-0.816297	1.14e-28	-0.175961	0.431036	-0.0222399	0.84115	-0.0277358	0.94237	-0.161106	0.153085	0	1	0	1	NA
ENSG00000183077	AFMID	0.445394	5.81e-06	0.521431	2.89e-12	-0.635392	0.00014199	-0.56056	4.83e-11	0.392621	0.0109723	0.309096	0.00480056	0	0	1	1	NA
ENSG00000183087	GAS6	0.506349	9.96e-05	0.106526	0.168762	-0.0171173	0.971632	0.0097629	0.928808	-0.133228	0.622842	-0.0792727	0.685623	0	0	0	0	NA
ENSG00000183090	FREM3	NA	NA	0.0407256	NA	NA	NA	0.0116614	NA	NA	NA	NA	NA	0	0	0	0	NA
ENSG00000183091	NEB	1.34811	4.05e-07	1.49464	2.35e-11	-0.107284	0.849646	-0.021882	0.952563	-0.139496	0.776403	-0.187818	0.607596	0	0	0	0	NA
ENSG00000183092	BEGAIN	0.966816	2.62e-25	0.946422	4.08e-79	-0.241322	0.334599	-0.151979	0.00397565	0.564411	1.81e-07	0.532155	8.13e-09	0	0	0	0	NA
ENSG00000183111	ARHGEF37	1.10337	1.28e-11	0.579551	4.08e-05	0.425235	0.140702	0.460838	0.000299354	0.131256	0.673628	0.225709	0.368187	0	0	0	0	NA
ENSG00000183114	FAM43B	-0.341164	0.0392498	-0.291992	0.00620887	-0.443266	0.168202	-0.105452	0.364105	0.197866	0.418938	0.0124211	0.960708	0	0	0	0	NA
ENSG00000183117	CSMD1	0.0826469	0.657079	-0.0304972	0.824952	0.385171	0.0905229	0.175517	0.10078	-0.116366	0.65576	-0.0555999	0.80808	0	0	0	0	NA
ENSG00000183128	CALHM3	0.336937	NA	0.12826	NA	-0.0139587	NA	0.00114657	NA	-0.0242695	NA	0.0156322	NA	0	0	0	0	NA
ENSG00000183134	PTGDR2	0.936023	0.128004	0.829166	0.0742137	-0.165342	NA	-0.0884822	NA	-0.13992	NA	-0.0594685	NA	0	0	0	0	NA
ENSG00000183137	CEP57L1	-0.178508	0.265429	-0.159516	0.0957995	-0.382009	0.181542	-0.515912	5.84e-09	-0.0771534	0.710329	-0.107304	0.549751	0	0	0	0	NA
ENSG00000183145	RIPPLY3	-0.590644	NA	-0.378362	NA	0.0157442	NA	0.0992874	NA	-0.109788	NA	-0.0980373	NA	0	0	0	0	NA
ENSG00000183148	ANKRD20A2	-0.760161	0.216924	-0.370327	0.512003	-0.134396	NA	-0.153014	NA	-0.261988	NA	-0.115458	NA	0	0	0	0	NA
ENSG00000183150	GPR19	-0.568326	0.148555	-0.156938	0.708564	-0.00232537	0.997354	0.201191	0.501643	0.0707799	0.891752	-0.27781	0.406335	0	0	0	0	NA
ENSG00000183153	GJD3	0.0171414	0.972075	-0.142179	0.690629	-0.245116	0.636749	0.272629	0.28088	-0.144736	0.745636	-0.0115438	0.980155	0	0	0	0	NA
ENSG00000183154	AC138356.1	0.811123	0.222358	0.517682	0.356256	-0.0382774	NA	0.0946832	NA	-0.0232726	NA	-0.0456159	NA	0	0	0	0	NA
ENSG00000183155	RABIF	-0.363591	0.000591621	-0.545081	1.24e-12	-0.0278895	0.936624	0.0401278	0.700859	0.0437998	0.861067	-0.0137201	0.940927	0	0	0	0	NA
ENSG00000183160	TMEM119	0.169838	0.827478	0.385846	0.352854	-0.120839	NA	-0.0090798	NA	0.048997	NA	-0.0618242	NA	0	0	0	0	NA
ENSG00000183161	FANCF	-0.859074	0.000283538	-0.996629	2.55e-06	0.406599	0.193922	0.397189	0.0180064	-0.166456	0.586275	0.0563233	0.857409	0	0	0	0	NA
ENSG00000183171	BX322650.1	-0.440357	0.0249551	-0.427241	0.0053928	-0.130934	0.731435	-0.293657	0.0515623	-0.127972	0.647524	-0.0483073	0.865507	0	0	0	0	NA
ENSG00000183172	SMDT1	-0.118144	0.321102	-0.322213	0.000428692	-0.071543	0.83201	0.143777	0.152873	0.0759948	0.805914	-0.0146453	0.931093	0	0	0	0	NA
ENSG00000183186	C2CD4C	-1.10923	0.0454553	-0.650734	0.167651	0.436009	0.323273	0.4512	0.0841794	7.17e-05	0.99976	-0.111253	NA	0	0	0	0	NA
ENSG00000183196	CHST6	0.927857	0.145732	1.09102	0.0272384	-0.158274	NA	0.173379	NA	0.047649	NA	-0.177727	NA	0	0	0	0	NA
ENSG00000183199	HSP90AB3P	-0.400451	0.00180555	-0.102102	0.313567	-0.0532869	0.878076	-0.266477	0.00320769	-0.106438	0.62574	-0.151459	0.344472	0	0	0	0	NA
ENSG00000183207	RUVBL2	-0.128343	0.140431	-0.0887633	0.0745755	-0.0897866	0.714388	-0.0710639	0.135245	0.141374	0.566692	0.0716581	0.481961	0	0	0	0	NA
ENSG00000183208	GDPGP1	0.0530238	0.824757	-0.133674	0.412469	-0.127433	0.731361	0.056835	0.757654	-0.0921644	0.724105	-0.140447	0.543692	0	0	0	0	NA
ENSG00000183230	CTNNA3	-0.19893	NA	-0.0464275	NA	-0.0424916	NA	-0.0090798	NA	0.00192758	NA	-0.0114869	NA	0	0	0	0	NA
ENSG00000183239	AL109615.1	0.215861	0.779507	0.662046	0.210961	-0.123371	NA	-0.0411747	NA	0.207758	NA	-0.0171592	NA	0	0	0	0	NA
ENSG00000183246	RIMBP3C	-0.218568	0.768757	-0.347987	0.511581	-0.0288317	NA	0.122254	NA	0.0959855	NA	-0.0508762	NA	0	0	0	0	NA
ENSG00000183248	PRR36	-1.06034	6.81e-10	-1.51767	2.95e-25	0.162805	0.678708	0.257574	0.0583812	-0.896514	5.99e-09	-0.712814	4.37e-05	0	0	0	0	NA
ENSG00000183249	NF1P3	NA	NA	NA	NA	0.0323792	NA	NA	NA	NA	NA	NA	NA	0	0	0	0	NA
ENSG00000183250	LINC01547	0.154066	0.457912	-0.0168518	0.92601	0.0761689	0.862138	0.31147	0.008228	-0.200021	0.435656	-0.239261	0.267546	0	0	0	0	NA
ENSG00000183251	OR51B4	0.234038	NA	-0.650251	0.114603	NA	NA	-0.113707	NA	0.0956057	NA	0.0889216	NA	0	0	0	0	NA
ENSG00000183255	PTTG1IP	0.851558	4.47e-23	0.808578	4.78e-65	-0.158851	0.502346	-0.107763	0.0311101	0.401049	0.000111509	0.562307	1.09e-09	0	1	1	2	TRUE
ENSG00000183258	DDX41	-0.0971762	0.321078	-0.137772	0.0251489	0.185456	0.35709	0.172251	0.000210133	0.185788	0.218961	0.2489	0.00862212	0	0	0	0	NA
ENSG00000183273	CCDC60	NA	NA	NA	NA	NA	NA	0.0687963	NA	NA	NA	0.0123169	NA	0	0	0	0	NA
ENSG00000183281	PLGLB1	2.08315	0.000395839	1.87505	7.11e-05	0.0482837	NA	0.000167822	NA	0.235865	NA	0.0383617	NA	0	0	0	0	NA
ENSG00000183283	DAZAP2	-0.358636	0.000184426	-0.378271	1.21e-14	0.582732	0.000101105	0.614788	1.06e-50	0.085957	0.577897	0.0486474	0.726389	0	0	0	0	NA
ENSG00000183291	SELENOF	-0.588408	2.01e-11	-0.437012	2.6e-24	-0.28538	0.128219	-0.0629416	0.177852	-0.202121	0.193539	-0.299132	0.00194022	0	0	0	0	TRUE
ENSG00000183292	PRSS40A	0.335902	NA	NA	NA	NA	NA	NA	NA	NA	NA	NA	NA	0	0	0	0	NA
ENSG00000183298	RPSAP19	-0.868443	4.6e-07	-0.424566	0.109804	-0.0926748	0.795254	-0.172568	0.514602	0.0455797	0.926461	-0.285009	0.121982	0	0	0	0	NA
ENSG00000183305	MAGEA2B	-0.0831681	NA	0.194912	NA	-0.0294047	NA	NA	NA	NA	NA	0.15714	NA	0	0	0	0	NA
ENSG00000183307	TMEM121B	0.413784	0.545382	0.942708	0.0169129	0.0720666	NA	0.151029	0.637369	0.413217	0.2784	0.259403	NA	0	0	0	0	NA
ENSG00000183308	AC005037.1	-0.592921	0.370738	-0.00121744	0.998837	-0.373719	NA	-0.298639	NA	-0.254259	NA	-0.13119	NA	0	0	0	0	NA
ENSG00000183309	ZNF623	-0.597443	3.18e-07	-0.691318	5.43e-15	0.289763	0.180319	0.20429	0.0197217	-0.14088	0.542031	-0.0607087	0.725451	0	1	0	1	NA
ENSG00000183313	OR52L1	0.0545772	NA	NA	NA	NA	NA	NA	NA	NA	NA	NA	NA	0	0	0	0	NA
ENSG00000183317	EPHA10	1.46011	1.47e-13	1.28196	1.28e-22	-0.162551	0.752558	-0.0160341	0.947369	0.366963	0.0799576	0.370707	0.130205	0	0	0	0	NA
ENSG00000183323	CCDC125	0.460742	1.08e-05	0.252119	0.0107828	-0.0088099	0.981813	-0.0337096	0.813885	0.0432124	0.869274	0.15574	0.247069	0	0	0	0	NA
ENSG00000183324	REC114	NA	NA	0.0444975	0.935717	0.0169332	NA	-0.0309168	NA	-0.11345	NA	NA	NA	0	0	0	0	NA
ENSG00000183337	BCOR	-0.715295	1e-12	-0.577054	1.22e-26	0.0342851	0.908904	-0.0669978	0.261648	-0.521097	0.0108912	-0.397704	3.56e-05	0	1	0	1	NA
ENSG00000183340	JRKL	-0.0297069	0.894426	0.0325157	0.844328	0.0920683	0.792663	0.0232073	0.901143	-0.0918471	0.731943	-0.170528	0.390692	0	0	0	0	NA
ENSG00000183346	CABCOCO1	-0.912071	0.0650919	-1.2802	0.00753078	0.524669	0.2037	0.175675	0.581857	-0.534131	NA	-0.44	NA	0	0	0	0	NA
ENSG00000183347	GBP6	NA	NA	0.0407256	NA	NA	NA	NA	NA	NA	NA	0.0249143	NA	0	0	0	0	NA
ENSG00000183354	KIAA2026	0.552914	2.96e-09	0.283929	0.000350342	0.274172	0.286764	0.0490309	0.632361	-0.101152	0.806589	0.055714	0.715847	0	0	0	0	NA
ENSG00000183378	OVCH2	0.291899	NA	0.608789	0.135731	NA	NA	NA	NA	NA	NA	0.0529992	NA	0	0	0	0	NA
ENSG00000183379	SYNDIG1L	0.669282	0.208205	2.18089	3.06e-06	NA	NA	NA	NA	NA	NA	NA	NA	0	0	0	0	NA
ENSG00000183386	FHL3	-1.9397	5.15e-45	-1.98703	1.47e-81	-0.17959	0.501548	-0.222322	0.0131117	0.221726	0.256963	0.323038	0.00832499	0	0	0	0	NA
ENSG00000183395	PMCH	0.148268	NA	-0.0464275	NA	-0.0139587	NA	0.0465708	NA	-0.0112747	NA	-0.012878	NA	0	0	0	0	NA
ENSG00000183396	TMEM89	-0.332214	0.614944	-0.0748581	NA	-0.136668	NA	-0.0663331	NA	-0.0176146	NA	-0.129155	NA	0	0	0	0	NA
ENSG00000183397	C19orf71	-0.818271	0.0176752	1.05022	7.59e-17	-0.077547	0.895308	0.712488	7.4e-07	0.407782	0.0760675	-0.419478	0.159714	0	0	0	0	NA
ENSG00000183401	CCDC159	1.41385	1.85e-09	1.4638	1.32e-08	0.427566	0.267515	0.436002	0.0883741	0.222469	0.597393	0.0211343	0.96065	0	0	0	0	NA
ENSG00000183421	RIPK4	0.102427	0.402121	-0.144541	0.0944583	-0.0272729	0.936595	-0.0785434	0.401902	0.0196282	0.946001	0.173427	0.172439	0	0	0	0	NA
ENSG00000183423	LRIT3	0.265509	0.721602	0.600888	0.273397	-0.0459891	NA	-0.171472	NA	-0.189727	NA	0.0430827	NA	0	0	0	0	NA
ENSG00000183426	NPIPA1	1.4809	3.75e-16	2.16151	3.17e-64	-0.193765	0.658939	-0.0855678	0.74487	0.553663	0.0140971	0.0291532	0.933576	0	0	0	0	NA
ENSG00000183431	SF3A3	-0.527484	2.28e-11	-0.38801	4.25e-17	-0.169601	0.467542	-0.29224	1.76e-11	0.0177025	0.942001	-0.0807618	0.454748	0	0	0	0	NA
ENSG00000183432	ZBTB8OSP1	-0.631229	0.353169	0.367606	0.536815	-0.0967242	NA	0.113032	NA	0.110263	NA	-0.148306	NA	0	0	0	0	NA
ENSG00000183439	TRIM61	NA	NA	NA	NA	NA	NA	0.043072	NA	NA	NA	NA	NA	0	0	0	0	NA
ENSG00000183444	OR7E38P	0.55638	3.47e-06	0.673744	1.32e-11	0.505619	0.0722093	0.375538	0.00461351	0.194722	0.496726	0.0472277	0.813101	0	0	0	0	NA
ENSG00000183454	GRIN2A	NA	NA	-0.0949213	NA	NA	NA	-0.0214613	NA	-0.0242695	NA	NA	NA	0	0	0	0	NA
ENSG00000183458	AC138932.1	1.93604	3.08e-25	2.68435	5.76e-175	-0.14182	0.795254	0.0653895	0.780721	0.335753	0.371122	0.209382	0.431484	0	0	0	0	NA
ENSG00000183463	URAD	NA	NA	NA	NA	NA	NA	NA	NA	NA	NA	0.0123169	NA	0	0	0	0	NA
ENSG00000183474	GTF2H2C	-0.490328	3.5e-05	-0.385905	5.89e-05	-0.178092	0.518123	-0.0984096	0.436943	-0.177316	0.339568	-0.302183	0.0242399	0	0	0	0	NA
ENSG00000183475	ASB7	-0.406696	0.000147976	-0.664925	2.37e-18	-0.813643	2.79e-06	-0.846324	1.99e-31	-0.214841	0.381097	-0.118229	0.406302	0	1	0	1	NA
ENSG00000183476	SH2D7	-0.481119	0.465331	-0.472817	0.406839	-0.197581	NA	0.0142005	NA	0.105865	NA	-0.122338	NA	0	0	0	0	NA
ENSG00000183479	TREX2	-0.29723	0.623027	-0.199749	0.698601	-0.249383	NA	-0.150912	0.645546	0.108145	0.834038	0.147689	NA	0	0	0	0	NA
ENSG00000183484	GPR132	0.160048	NA	0.0523282	NA	-0.0294047	NA	-0.0199171	NA	-0.0242695	NA	-0.0254754	NA	0	0	0	0	NA
ENSG00000183486	MX2	0.264654	0.71075	-0.222636	0.720853	-0.0331605	NA	-0.119319	NA	-0.170258	NA	-0.0125802	NA	0	0	0	0	NA
ENSG00000183495	EP400	0.256376	0.0542736	0.401877	8.94e-11	0.06231	0.846198	-0.06598	0.511791	-0.269124	0.344648	-0.025173	0.90268	0	1	0	1	NA
ENSG00000183496	MEX3B	-0.817203	0.00292512	-0.642065	0.00329469	-0.340261	0.383687	-0.203245	0.382467	-0.532447	0.0476356	-0.235448	0.443775	0	0	0	0	NA
ENSG00000183506	PI4KAP2	1.56322	2.42e-26	1.57034	2.42e-48	0.112358	0.768719	-0.0555371	0.782664	0.738871	1.56e-06	0.985462	5.76e-11	0	0	0	0	NA
ENSG00000183508	TENT5C	0.197744	0.516473	-0.131296	0.612672	-0.819311	0.0113365	-0.555045	0.00689633	-0.00314515	0.994164	-0.262824	0.346179	0	0	0	0	NA
ENSG00000183513	COA5	0.49368	1.16e-07	0.28669	0.000189423	-0.306933	0.162112	-0.180558	0.0311009	0.161195	0.430408	0.22359	0.0471622	0	1	0	1	NA
ENSG00000183514	TDGF1P2	0.118047	NA	-0.079919	NA	0.0169332	NA	0.000167822	NA	-0.0277039	NA	0.0383617	NA	0	0	0	0	NA
ENSG00000183520	UTP11	-0.209417	0.0502106	-0.159449	0.0113705	-0.0677131	0.826619	-0.132331	0.0437288	0.191099	0.328385	0.0519897	0.723777	0	0	0	0	NA
ENSG00000183527	PSMG1	-0.446388	2.28e-06	-0.560158	2.53e-29	0.0641036	0.833841	-0.0849853	0.1498	-0.0828011	0.739204	-0.17055	0.14883	0	0	0	0	NA
ENSG00000183530	PRR14L	0.184404	0.0895444	-0.068363	0.391926	0.449457	0.0361144	0.140615	0.0962258	-0.143407	0.641271	0.115171	0.370797	0	1	0	1	NA
ENSG00000183535	COL18A1-AS1	-0.072363	NA	NA	NA	-0.0139587	NA	0.0116614	NA	0.0731876	NA	0.134133	NA	0	0	0	0	NA
ENSG00000183542	KLRC4	0.0509819	NA	0.00662503	NA	0.0634884	NA	-0.0117907	NA	-0.0242695	NA	0.05402	NA	0	0	0	0	NA
ENSG00000183549	ACSM5	NA	NA	NA	NA	NA	NA	NA	NA	0.0405962	NA	NA	NA	0	0	0	0	NA
ENSG00000183562	AC131971.1	-0.00119895	0.998758	-0.00340854	0.996096	-0.146354	NA	-0.187234	NA	-0.0323801	NA	0.0968105	NA	0	0	0	0	NA
ENSG00000183569	SERHL2	0.982967	8e-09	1.21859	1.82e-19	-0.154544	0.705371	-0.1396	0.521132	0.801993	8.49e-05	0.598619	0.000923966	0	0	0	0	NA
ENSG00000183570	PCBP3	0.27485	NA	0.0407256	NA	-0.0139587	NA	0.0116614	NA	NA	NA	0.0249531	NA	0	0	0	0	NA
ENSG00000183571	PGPEP1L	0.189038	0.792869	0.330904	0.459429	-0.0642187	NA	0.0539696	NA	0.0650859	NA	-0.0640496	NA	0	0	0	0	NA
ENSG00000183576	SETD3	-0.266646	0.00313232	-0.439162	1.92e-19	0.209168	0.40667	0.0356182	0.572017	-0.170712	0.197554	-0.0647988	0.606448	0	0	0	0	NA
ENSG00000183578	TNFAIP8L3	-0.158685	0.395469	-0.737044	6.29e-08	-0.151818	0.647114	-0.111712	0.422186	-0.0608926	0.818946	0.0633636	0.750011	0	0	0	0	NA
ENSG00000183579	ZNRF3	-0.543621	0.419808	-0.0528977	0.915228	-0.0620138	NA	0.420155	0.0933243	0.134838	0.788135	0.0198593	NA	0	1	0	1	TRUE
ENSG00000183580	FBXL7	-0.329481	0.573158	-0.0750334	0.881861	-0.0899428	NA	-0.0733779	NA	-0.0172892	NA	-0.0523876	NA	0	0	0	0	NA
ENSG00000183586	HMGN3P1	-0.748161	0.267817	-0.289414	0.591384	-0.18318	NA	0.0260685	NA	-0.0477771	NA	-0.114128	NA	0	0	0	0	NA
ENSG00000183597	TANGO2	2.00123	4.2e-88	1.62471	1.58e-180	0.224662	0.323089	0.202961	0.00175336	0.819966	1.43e-12	0.906897	3.3e-20	0	0	0	0	NA
ENSG00000183598	H3C13	0.484861	0.24332	0.604391	0.106801	-0.246738	0.633946	-0.260773	0.374466	0.355172	0.357919	-0.0268367	0.953483	0	0	0	0	NA
ENSG00000183604	SMG1P5	2.29956	6.79e-32	2.47741	6.29e-55	-0.210277	0.691127	0.00427813	0.99101	0.341783	0.370045	0.453059	0.0923969	0	0	0	0	NA
ENSG00000183605	SFXN4	0.164576	0.210776	0.24527	6.42e-05	0.206359	0.383698	0.206585	0.000207423	0.209668	0.355419	0.149255	0.294444	0	0	1	1	NA
ENSG00000183607	GKN2	-1.68341	7.49e-07	-0.60361	1.3e-06	0.353784	0.384608	0.136245	0.35436	0.404172	0.0719935	0.2347	0.454975	0	0	0	0	TRUE
ENSG00000183615	FAM167B	-0.488165	0.495071	-0.254393	0.673204	0.0650789	NA	-0.0301149	NA	-0.474331	NA	-0.139709	NA	0	0	0	0	NA
ENSG00000183617	MRPL54	-0.193166	0.0381562	-0.169204	0.0370541	0.0776591	0.769906	0.16452	0.0211283	0.15163	0.602341	0.0297539	0.832684	0	0	0	0	NA
ENSG00000183621	ZNF438	0.243071	0.272786	-0.290245	0.146717	0.214299	0.614806	-0.13761	0.529586	-0.185801	0.584641	0.111455	0.691526	0	0	0	0	NA
ENSG00000183624	HMCES	-0.28636	0.00110806	-0.237319	1.11e-05	-0.0648096	0.804304	-0.0322051	0.641906	0.0919707	0.695733	-0.0265834	0.839077	0	0	0	0	NA
ENSG00000183625	CCR3	0.0545772	NA	NA	NA	NA	NA	NA	NA	NA	NA	NA	NA	0	0	0	0	NA
ENSG00000183628	DGCR6	0.64384	3.22e-10	0.317141	0.0112329	0.0451563	0.906733	0.197497	0.146882	0.18986	0.550094	0.308196	0.0142902	0	0	0	0	NA
ENSG00000183638	RP1L1	0.0545772	NA	-0.00367451	0.995072	NA	NA	-0.10363	NA	-0.10884	NA	0.0558766	NA	0	0	0	0	NA
ENSG00000183644	C11orf88	0.118047	NA	0.0407256	NA	NA	NA	0.0260505	NA	0.014715	NA	NA	NA	0	0	0	0	NA
ENSG00000183647	ZNF530	-0.894463	9.03e-08	-0.779858	5.54e-09	-0.0554746	0.885696	-0.0372024	0.845187	-0.11162	0.687446	-0.132737	0.516141	0	0	0	0	NA
ENSG00000183648	NDUFB1	-0.26643	0.00812256	-0.358872	4.85e-05	0.226095	0.313824	0.342668	0.0518977	0.0595033	0.869565	-0.266386	0.0185967	0	0	0	0	NA
ENSG00000183655	KLHL25	0.484498	0.000626186	0.47829	2.28e-07	-0.19928	0.566286	-0.030108	0.844515	0.63279	2.64e-06	0.626664	5.34e-07	0	0	0	0	NA
ENSG00000183662	TAFA1	2.02414	2.74e-10	1.792	4.99e-06	-0.74322	NA	-0.200041	NA	0.321746	NA	-0.0582525	NA	0	0	0	0	NA
ENSG00000183665	TRMT12	-0.624324	1.03e-06	-0.574562	1.16e-10	-0.242315	0.341626	-0.148314	0.112151	-0.0676205	0.754811	-0.0397702	0.844145	0	1	0	1	NA
ENSG00000183666	GUSBP1	0.349033	0.00770678	0.269874	0.000564304	-0.260198	0.292537	-0.013743	0.913376	0.264455	0.120141	0.234991	0.125938	0	0	0	0	NA
ENSG00000183668	PSG9	0.270902	0.67108	1.10384	4.92e-07	-0.0135223	NA	-0.18636	0.518294	0.0343779	0.947858	0.128108	NA	0	0	0	0	TRUE
ENSG00000183671	GPR1	-0.247134	0.644712	1.05586	2.37e-14	-0.0279604	NA	0.557135	0.000262081	-0.0934341	0.775504	-0.368201	NA	0	0	0	0	TRUE
ENSG00000183674	LINC00518	-0.402562	0.298805	-0.395154	0.283619	0.690711	0.030756	0.423234	0.0796196	0.085132	0.863782	0.441649	0.130573	0	0	0	0	NA
ENSG00000183682	BMP8A	-0.322784	0.565414	-0.664233	0.0288658	-0.232636	NA	-0.35944	0.156072	-0.0959618	0.83863	-0.292075	NA	0	0	0	0	TRUE
ENSG00000183684	ALYREF	-0.760785	4.41e-10	-0.541745	4.16e-17	-0.247721	0.172056	-0.204592	0.18235	0.0306175	0.934407	-0.0997662	0.390468	0	0	0	0	NA
ENSG00000183688	RFLNB	-1.22958	1.54e-41	-1.29655	1.27e-138	-0.144424	0.536113	-0.143956	0.00674047	-0.246893	0.0323457	-0.220211	0.0417929	0	1	0	1	NA
ENSG00000183690	EFHC2	-0.229182	0.72496	-0.212577	0.698848	0.7111	0.0565254	0.359956	0.190964	0.106931	0.83736	0.105158	NA	0	0	0	0	NA
ENSG00000183691	NOG	-0.268737	0.335849	0.0855607	0.638869	0.0304223	0.959775	0.197316	0.146258	-0.30236	0.210116	-0.562052	0.0204228	0	0	0	0	TRUE
ENSG00000183696	UPP1	2.20315	3.1e-98	1.87586	2.11e-40	-0.41551	0.0133433	-0.408292	2.62e-10	0.967583	5.51e-08	0.903817	1.06e-25	0	0	0	0	NA
ENSG00000183709	IFNL2	-0.072363	NA	NA	NA	-0.0139587	NA	NA	NA	NA	NA	-0.012878	NA	0	0	0	0	NA
ENSG00000183718	TRIM52	-0.726226	0.00394568	-0.148455	0.315992	-0.34341	0.364236	-0.249448	0.0644459	-0.480611	0.0413053	-0.42988	0.0805249	0	1	0	1	NA
ENSG00000183722	LHFPL6	-0.084174	0.732675	-0.0693128	0.621508	-0.206541	0.549402	0.0604677	0.641906	-0.442043	0.00174407	-0.425984	0.033464	0	0	0	0	TRUE
ENSG00000183723	CMTM4	-0.42625	4.34e-06	-0.511887	1.36e-20	-0.272686	0.151118	-0.228368	2.86e-05	0.0787482	0.810328	0.209042	0.0541749	0	1	0	1	NA
ENSG00000183726	TMEM50A	-0.0546972	0.654513	0.241582	7.96e-08	-0.125015	0.604434	-0.0239527	0.757526	0.168561	0.269986	0.0442335	0.742333	0	1	1	2	TRUE
ENSG00000183733	FIGLA	NA	NA	-0.0464275	NA	NA	NA	-0.0090798	NA	-0.0112747	NA	NA	NA	0	0	0	0	NA
ENSG00000183734	ASCL2	-0.882977	0.158276	-0.290136	0.600191	-0.0940497	NA	0.190845	NA	0.114409	NA	-0.440727	NA	0	0	0	0	NA
ENSG00000183735	TBK1	0.361201	0.00117284	0.226391	0.00010766	0.174475	0.564475	-0.0236889	0.780862	-0.0658536	0.760425	-0.0010379	0.99636	0	0	0	0	NA
ENSG00000183741	CBX6	-0.0015607	0.991008	0.228077	1.27e-06	0.290096	0.368274	0.520981	2.16e-31	0.210495	0.189636	0.222619	0.0529433	0	1	0	1	NA
ENSG00000183742	MACC1	NA	NA	-0.0464275	NA	NA	NA	-0.0090798	NA	0.00185451	NA	NA	NA	0	0	0	0	NA
ENSG00000183751	TBL3	-0.0405749	0.76548	0.0882477	0.104463	-0.0736986	0.810851	-0.0880592	0.122557	0.152898	0.414624	0.0580613	0.69963	0	0	0	0	NA
ENSG00000183763	TRAIP	0.263094	0.0346455	0.466852	5.03e-08	-0.155059	0.569697	-0.263687	0.00503556	0.216407	0.368264	0.115295	0.469251	0	1	0	1	NA
ENSG00000183765	CHEK2	-0.018585	0.895819	0.0621214	0.458409	-0.0861461	0.758789	-0.0057482	0.958117	0.0662895	0.790383	-0.16231	0.214224	0	0	0	0	NA
ENSG00000183770	FOXL2	-0.382733	0.515344	NA	NA	-0.092687	NA	0.0116614	NA	0.014715	NA	-0.09987	NA	0	0	0	0	NA
ENSG00000183773	AIFM3	-0.192908	NA	-0.0740227	NA	0.017033	NA	-0.0157786	NA	0.109788	NA	-0.00308916	NA	0	0	0	0	NA
ENSG00000183775	KCTD16	1.06414	0.0966409	-0.311794	0.604942	0.0838193	NA	-0.197412	NA	-0.0968278	NA	-0.0484413	NA	0	0	0	0	NA
ENSG00000183779	ZNF703	-0.643734	1.2e-13	-0.670059	1.14e-20	-0.338521	0.242908	-0.0263402	0.78616	-0.0692437	0.753568	-0.260469	0.0093266	0	0	0	0	NA
ENSG00000183780	SLC35F3	0.888268	4.73e-09	0.887454	8.05e-23	-0.350335	0.242876	-0.3699	0.000698801	0.184304	0.326169	0.398733	0.0280702	0	0	0	0	TRUE
ENSG00000183783	KCTD8	0.0968882	NA	NA	NA	0.090543	NA	0.183189	NA	0.0277098	NA	-0.0254754	NA	0	0	0	0	NA
ENSG00000183784	DOCK8-AS1	-1.03668	0.051782	-1.1128	0.00795679	0.426243	0.334943	0.0509586	0.889954	-0.430358	0.245656	-0.0687576	NA	0	0	0	0	NA
ENSG00000183785	TUBA8	1.44287	0.00442325	1.75719	9.64e-06	0.0365547	NA	-0.00170596	NA	0.089304	NA	0.177057	NA	0	0	0	0	NA
ENSG00000183793	NPIPA5	1.38782	5.07e-07	1.82066	1.46e-16	-0.0129954	0.983905	0.128433	0.688655	0.343518	0.3299	0.101181	0.796355	0	0	0	0	NA
ENSG00000183798	EMILIN3	-0.135833	NA	0.0843021	NA	-0.0157559	NA	NA	NA	NA	NA	-0.00322968	NA	0	1	0	1	NA
ENSG00000183801	OLFML1	-0.072363	NA	-0.395883	0.434239	0.103214	NA	0.0675021	NA	-0.170327	NA	-0.012878	NA	0	0	0	0	NA
ENSG00000183807	FAM162B	NA	NA	-0.090004	NA	NA	NA	-0.0194504	NA	-0.0129946	NA	NA	NA	0	0	0	0	NA
ENSG00000183808	RBM12B	-0.226312	0.0802727	-0.017961	0.878834	0.171606	0.497513	-0.0332274	0.761511	-0.260019	0.368934	-0.0411755	0.82624	0	1	0	1	NA
ENSG00000183813	CCR4	-0.135833	NA	-0.090004	NA	-0.0294047	NA	0.0212298	NA	-0.0242695	NA	0.0150763	NA	0	0	0	0	NA
ENSG00000183814	LIN9	-0.798453	2.36e-18	-0.503973	1.73e-15	-0.00253884	0.994924	-0.161514	0.0290397	-0.173769	0.338366	-0.168901	0.135355	0	0	0	0	NA
ENSG00000183826	BTBD9	0.971926	9.52e-15	0.618784	3.19e-09	0.105419	0.763966	-0.0225729	0.89811	-0.194875	0.436423	-0.0008349	0.997624	0	1	0	1	NA
ENSG00000183828	NUDT14	-0.253514	0.0273746	-0.362758	0.000354234	0.205657	0.485041	0.426961	3.13e-07	0.0376687	0.914711	-0.00645535	0.974238	0	0	0	0	NA
ENSG00000183831	ANKRD45	-0.126623	0.866354	0.29228	0.623084	-0.208863	NA	0.335234	0.198921	0.00812975	NA	-0.120607	NA	0	0	0	0	NA
ENSG00000183837	PNMA3	NA	NA	-0.183921	NA	0.0573583	NA	-0.0118885	NA	-0.0395052	NA	NA	NA	0	0	0	0	NA
ENSG00000183840	GPR39	-0.790505	0.00895487	0.187552	0.101976	-0.387096	0.35794	-0.103252	0.440228	0.0842186	0.735188	-0.341187	0.238804	0	0	0	0	TRUE
ENSG00000183844	FAM3B	-0.120953	0.841611	0.197142	0.754639	-0.0164803	NA	-0.198189	NA	-0.0553808	NA	-0.0158924	NA	0	0	0	0	NA
ENSG00000183850	ZNF730	NA	NA	0.0843021	NA	NA	NA	NA	NA	NA	NA	NA	NA	0	0	0	0	NA
ENSG00000183853	KIRREL1	0.0501819	0.756423	0.398458	9.14e-17	-0.28698	0.264423	-0.0434243	0.481606	0.162636	0.585898	0.12334	0.454975	0	1	0	1	TRUE
ENSG00000183856	IQGAP3	-0.232898	0.149767	0.455197	1.64e-13	0.0552975	0.8847	0.12496	0.108663	-0.156191	0.555792	-0.113378	0.553557	0	1	0	1	NA
ENSG00000183862	CNGA2	NA	NA	NA	NA	NA	NA	0.0229271	NA	NA	NA	NA	NA	0	0	0	0	NA
ENSG00000183864	TOB2	-0.49735	2.13e-09	-0.399835	1.38e-11	0.0999551	0.686262	0.12341	0.0324198	-0.0899718	0.746268	0.00992	0.944642	0	0	0	0	NA
ENSG00000183873	SCN5A	-1.89114	8.22e-12	-0.959156	3.51e-11	-0.199481	0.653524	0.0455173	0.810697	-0.319555	0.20935	-0.227336	0.409451	0	0	0	0	TRUE
ENSG00000183876	ARSI	-0.632531	0.222702	-1.31655	0.00657431	-0.0887355	NA	0.105135	0.756579	-0.0317741	NA	-0.105655	NA	0	0	0	0	TRUE
ENSG00000183889	AC138969.1	1.50087	0.00101273	2.13529	1.71e-11	-0.226231	NA	-0.362392	NA	0.0678115	NA	-0.00038319	NA	0	0	0	0	NA
ENSG00000183891	TTC32	0.534554	0.000101879	0.275816	0.00435228	-0.256337	0.406752	-0.03345	0.832657	0.0804837	0.762075	-0.0808931	0.698714	0	0	0	0	NA
ENSG00000183911	RPL21P132	0.128724	NA	0.273385	0.599102	0.00148725	NA	0.0578235	NA	0.00747893	NA	-0.012878	NA	0	0	0	0	NA
ENSG00000183914	DNAH2	-0.79725	0.225729	-0.146359	0.823547	0.0484819	NA	0.1029	NA	-0.020261	NA	-0.0062445	NA	0	0	0	0	NA
ENSG00000183921	SDR42E2	0.398467	0.515753	-0.136665	0.821101	0.014292	NA	-0.127105	NA	-0.110485	NA	0.0177856	NA	0	0	0	0	NA
ENSG00000183929	DUSP5P1	-0.343941	0.489172	-0.172967	0.709184	0.256855	0.609799	0.137866	0.675683	-0.160683	0.735188	-0.177347	NA	0	0	0	0	NA
ENSG00000183935	HTR7P1	-0.85663	0.000309005	-1.12699	5.2e-11	-0.363456	0.314245	-0.270485	0.0948586	-0.496181	0.0409573	-0.454337	0.0667448	0	0	0	0	NA
ENSG00000183943	PRKX	-0.109128	0.309798	-0.207186	0.000744311	-0.505863	0.00099945	-0.616112	1.08e-24	-0.253676	0.249735	-0.104047	0.37116	0	1	0	1	NA
ENSG00000183955	KMT5A	-0.0562791	0.617091	0.0135903	0.871088	-0.0533434	0.84443	0.0260844	0.773367	0.029463	0.91112	-0.00391796	0.981698	0	0	0	0	NA
ENSG00000183960	KCNH8	NA	NA	0.0407256	NA	NA	NA	0.0229909	NA	NA	NA	NA	NA	0	0	0	0	NA
ENSG00000183963	SMTN	-0.903602	9.5e-17	-0.452402	1.13e-12	0.00881696	0.980909	0.0687302	0.356838	-0.210052	0.151574	-0.396789	0.00079929	0	1	0	1	NA
ENSG00000183971	NPW	-0.577345	0.38634	-0.419131	0.468067	-0.108958	NA	-0.0863717	NA	-0.218094	NA	-0.312188	NA	0	0	0	0	NA
ENSG00000183977	PP2D1	-0.379684	0.497016	-0.328985	0.492636	0.431414	0.3308	-0.145759	0.657347	-0.232503	0.59902	-0.00459244	NA	0	0	0	0	NA
ENSG00000183978	COA3	-0.226624	0.0111553	-0.370278	4.49e-10	-0.0451108	0.870594	-0.0185656	0.848241	0.215883	0.403111	0.0728223	0.538145	0	0	0	0	NA
ENSG00000183979	NPB	0.389862	0.591476	0.615558	0.238125	0.386996	NA	0.0918463	NA	0.295677	NA	-0.0390325	NA	0	0	0	0	NA
ENSG00000184005	ST6GALNAC3	-0.396059	0.588703	-0.744714	0.128452	0.0585771	NA	-0.371189	0.151502	-0.127752	0.80083	-0.0760778	NA	0	0	0	0	NA
ENSG00000184007	PTP4A2	0.489139	5.56e-08	0.313039	3.59e-12	-0.162238	0.552153	-0.301125	1.14e-11	0.20331	0.110907	0.219123	0.038537	0	0	0	0	NA
ENSG00000184009	ACTG1	-0.4044	9.73e-08	-0.41854	3.45e-17	0.246256	0.241005	0.122222	0.0176287	0.0634366	0.757161	0.0175267	0.89328	0	0	0	0	NA
ENSG00000184012	TMPRSS2	NA	NA	-0.0464275	NA	NA	NA	0.00151232	NA	-0.0112747	NA	NA	NA	0	0	0	0	NA
ENSG00000184014	DENND5A	0.890137	1.75e-28	0.682071	1.62e-49	0.209476	0.342998	0.154291	0.000444414	0.118167	0.668669	0.402852	7.15e-06	0	0	0	0	NA
ENSG00000184029	DSCR4	0.639428	0.223725	0.0730004	NA	0.0323792	NA	0.0339904	NA	0.00185099	NA	0.0249143	NA	0	0	0	0	NA
ENSG00000184033	CTAG1B	NA	NA	NA	NA	NA	NA	NA	NA	NA	NA	0.0123169	NA	0	0	0	0	NA
ENSG00000184047	DIABLO	1.10874	1.48e-22	0.785376	9.83e-30	0.106795	0.738593	-0.0025605	0.985449	0.573946	1.92e-06	0.817973	2.18e-12	0	0	0	0	NA
ENSG00000184056	VPS33B	0.123954	0.292666	-0.176969	0.0286382	0.10867	0.699157	0.177797	0.0204879	-0.0700784	0.730344	-0.0563171	0.732744	0	0	0	0	NA
ENSG00000184058	TBX1	-1.22032	2.45e-19	-1.2977	1.17e-62	-0.0779148	0.830166	-0.0212353	0.830322	-0.354621	0.0223805	-0.483986	0.00015812	0	1	1	2	NA
ENSG00000184060	ADAP2	-0.80958	7.95e-13	-0.89046	1.74e-23	0.131582	0.627329	0.238926	0.00273694	-0.197847	0.194507	-0.111308	0.409812	0	0	0	0	NA
ENSG00000184068	SREBF2-AS1	-0.244602	0.413517	0.901324	7.69e-12	-0.119997	0.798922	-0.204055	0.187748	0.779951	0.000207499	0.0675823	0.84064	0	0	0	0	TRUE
ENSG00000184076	UQCR10	-0.170055	0.0791261	-0.296675	5.11e-07	-0.0347303	0.906894	0.048917	0.566459	0.107156	0.711736	-0.061773	0.632931	0	0	0	0	NA
ENSG00000184083	FAM120C	-0.446374	0.00165035	-0.408559	6.67e-05	-0.00432177	0.991921	-0.263866	0.00821324	-0.202103	0.268014	-0.176448	0.26441	0	0	0	0	NA
ENSG00000184084	AC091868.1	-0.261907	NA	0.469248	0.287757	-0.0469757	NA	0.0851703	NA	0.188883	NA	-0.0375037	NA	0	0	0	0	NA
ENSG00000184100	BRD7P2	-0.400419	0.00674143	-0.495821	2.95e-09	0.0984203	0.779913	0.0964923	0.331201	-0.2726	0.105708	-0.150946	0.407877	0	0	0	0	NA
ENSG00000184106	TREML3P	0.372755	NA	NA	NA	NA	NA	NA	NA	NA	NA	NA	NA	0	0	0	0	NA
ENSG00000184108	TRIML1	0.596953	0.358563	0.681497	0.18513	0.205733	NA	0.299359	NA	-0.0340343	NA	0.137352	NA	0	0	0	0	NA
ENSG00000184110	EIF3C	-0.856586	6.66e-12	-0.459801	1.3e-07	-0.0674668	0.915568	0.192388	0.0373632	-0.0515857	0.83736	-0.168256	0.269093	0	0	0	0	NA
ENSG00000184113	CLDN5	1.17023	0.057215	0.759436	0.141913	0.16593	NA	-0.0651606	NA	0.315863	NA	0.100504	NA	0	0	0	0	NA
ENSG00000184117	NIPSNAP1	0.366574	2.01e-05	0.0377765	0.670105	0.128947	0.578163	0.197306	0.00361241	-0.149715	0.417338	-0.117089	0.30165	0	0	0	0	NA
ENSG00000184144	CNTN2	0.221568	0.771193	-0.07533	NA	0.176255	NA	0.0974201	NA	0.12565	NA	0.0686814	NA	0	0	0	0	NA
ENSG00000184154	LRTOMT	-0.35364	0.00168112	-0.309253	0.00966681	0.148361	0.566545	0.0821106	0.547402	0.00197999	0.994604	0.0904299	0.565109	0	0	0	0	NA
ENSG00000184160	ADRA2C	-0.556853	0.00068307	-0.413713	3.89e-06	-0.427545	0.182661	-0.193932	0.0361322	-0.070598	0.830113	-0.227364	0.241359	0	0	0	0	NA
ENSG00000184162	NR2C2AP	-0.859439	5.63e-18	-0.636135	1.15e-25	0.0930747	0.765399	0.230722	5.27e-05	0.303269	0.138741	0.134545	0.236857	0	0	0	0	NA
ENSG00000184163	C1QTNF12	0.605595	0.254167	1.99068	9.81e-09	-0.227379	NA	-0.00948009	NA	0.341462	NA	-0.14768	NA	0	0	0	0	NA
ENSG00000184164	CRELD2	-0.344125	0.0129048	-0.150793	0.00897505	-0.630331	0.00187991	-0.664179	2.44e-34	-0.140847	0.603361	-0.29793	0.0477803	1	0	0	1	TRUE
ENSG00000184166	OR1D2	0.0545772	NA	NA	NA	NA	NA	NA	NA	NA	NA	NA	NA	0	0	0	0	NA
ENSG00000184178	SCFD2	-0.319366	0.00732694	-0.576985	2.9e-10	0.185109	0.460242	0.0405924	0.740108	-0.366314	0.00883645	-0.25798	0.0851453	0	0	1	1	NA
ENSG00000184182	UBE2F	-0.0186207	0.916513	-0.0192972	0.849725	-0.323072	0.191284	-0.166254	0.0413612	0.183084	0.451921	0.10017	0.565109	0	0	0	0	NA
ENSG00000184185	KCNJ12	-1.47593	1.61e-11	-0.916024	4.63e-11	0.131925	0.746552	0.295315	0.0178589	-0.436635	0.0254554	-0.324068	0.159989	0	0	0	0	NA
ENSG00000184188	AC026410.1	-1.07574	0.0742598	-0.136354	NA	-0.0752044	NA	0.010084	NA	0.0634735	NA	-0.0898261	NA	0	0	0	0	NA
ENSG00000184194	GPR173	NA	NA	0.00486865	NA	NA	NA	-0.0226789	NA	-0.0259762	NA	0.0603446	NA	0	0	0	0	NA
ENSG00000184203	PPP1R2	-0.352048	0.00209823	-0.508819	1.14e-15	0.086532	0.77947	-0.0518036	0.503544	-0.173553	0.213527	-0.176616	0.192816	0	0	0	0	NA
ENSG00000184205	TSPYL2	0.159466	0.205895	0.319976	1.47e-06	-0.156639	0.525157	-0.196287	0.0151903	-0.0646364	0.742792	-0.139549	0.305401	0	1	0	1	NA
ENSG00000184206	GOLGA6L4	0.502012	0.323372	0.903288	0.0391334	-0.13325	NA	0.151528	0.624856	0.0923435	NA	0.0100397	NA	0	0	0	0	NA
ENSG00000184207	PGP	-0.920994	1.58e-19	-0.735396	6.46e-44	-0.0845634	0.788463	0.0972081	0.0880658	-0.0337755	0.922273	-0.265164	0.00355081	0	0	1	1	NA
ENSG00000184208	C22orf46	0.740246	3.44e-12	0.829114	5.58e-25	0.25905	0.397868	0.41973	1.64e-08	0.438996	0.000368862	0.553713	7.08e-06	0	1	0	1	NA
ENSG00000184209	SNRNP35	-0.391637	0.000889542	-0.547489	9.53e-11	-0.19959	0.592646	0.0940417	0.341197	0.0680503	0.826696	-0.0782061	0.641348	0	0	0	0	NA
ENSG00000184210	DGAT2L6	0.47752	NA	0.361549	NA	NA	NA	NA	NA	0.014715	NA	0.0249143	NA	0	0	0	0	NA
ENSG00000184216	IRAK1	-0.0916999	0.278125	-0.105403	0.0283362	-0.323441	0.153853	-0.172629	9.47e-06	0.104697	0.460141	0.220474	0.015764	0	0	1	1	NA
ENSG00000184220	CMSS1	-0.207092	0.0528438	-0.373775	1.97e-11	0.0381193	0.910566	-0.0228641	0.78035	-0.0330634	0.899703	-0.00566253	0.975307	0	0	0	0	NA
ENSG00000184224	C11orf72	-0.872052	0.171842	-0.508816	0.284375	0.0275701	NA	0.211615	NA	-0.200355	NA	-0.156949	NA	0	0	0	0	NA
ENSG00000184226	PCDH9	-0.678396	0.0773716	-0.0140118	0.963617	0.113906	0.83201	0.295025	0.139443	-0.460394	0.118804	-0.568413	0.0507505	0	1	1	2	TRUE
ENSG00000184227	ACOT1	-0.131701	0.685406	-0.00436496	0.988924	-0.0207865	0.9731	0.296624	0.134952	0.113763	0.750948	-0.158474	0.606823	0	0	0	0	NA
ENSG00000184232	OAF	0.163234	0.164455	0.18328	0.0010436	-0.469534	0.0273636	-0.259271	3.41e-06	0.0483969	0.833892	0.0529374	0.721464	0	1	0	1	NA
ENSG00000184254	ALDH1A3	-0.928487	1.05e-23	-0.940169	1.02e-48	0.0812968	0.76056	0.0702602	0.296593	-0.053107	0.845514	-0.0212482	0.890867	0	0	0	0	NA
ENSG00000184260	H2AC20	-1.99618	1.25e-06	-1.32103	0.000173883	0.205714	0.681758	-0.0156343	0.966881	0.00489614	0.993266	-0.611305	0.0371201	0	0	0	0	NA
ENSG00000184261	KCNK12	0.0363492	0.955787	0.172262	0.762495	-0.412803	NA	-0.229017	0.410352	-0.259516	NA	-0.252356	NA	0	0	0	0	NA
ENSG00000184270	H2AC21	0.568133	0.402459	-0.372422	0.495921	0.0498309	NA	-0.183947	NA	-0.00478857	NA	0.0885276	NA	0	0	0	0	NA
ENSG00000184271	POU6F1	1.05921	9.08e-19	1.03846	1.02e-23	-0.161771	0.662029	-0.0969728	0.561738	0.407009	0.0378663	0.516602	0.00021987	0	0	0	0	NA
ENSG00000184274	LINC00315	0.682708	0.20121	-0.00971923	NA	0.0323792	NA	-0.0143834	NA	0.00406641	NA	0.0897254	NA	0	0	0	0	NA
ENSG00000184276	DEFB108B	NA	NA	0.0407256	NA	NA	NA	NA	NA	NA	NA	NA	NA	0	0	0	0	NA
ENSG00000184277	TM2D3	-0.728594	3.53e-06	-0.133904	0.146044	-0.0488095	0.907901	0.066939	0.532324	-0.0387435	0.89703	-0.218096	0.231022	0	0	1	1	TRUE
ENSG00000184281	TSSC4	0.369422	0.000220936	0.316571	9.52e-06	-0.270696	0.421979	-0.146403	0.0572965	0.428048	0.0425003	0.386779	7.92e-05	0	0	0	0	NA
ENSG00000184292	TACSTD2	NA	NA	0.0940878	NA	0.0476664	NA	NA	NA	NA	NA	0.0249143	NA	0	0	0	0	NA
ENSG00000184293	CLECL1	NA	NA	-0.269258	NA	NA	NA	-0.0645017	NA	-0.0622842	NA	NA	NA	0	0	0	0	NA
ENSG00000184304	PRKD1	-0.0334242	0.965917	-0.453598	0.428811	0.259938	NA	0.0237812	NA	-0.0831995	NA	0.0167018	NA	0	0	0	0	NA
ENSG00000184305	CCSER1	-0.223514	0.345215	-0.664157	0.000234347	0.191878	0.60669	0.153731	0.419005	-0.128894	0.743615	0.0736904	0.796355	0	0	0	0	NA
ENSG00000184307	ZDHHC23	-0.836208	3.08e-08	-0.431973	3.52e-07	-0.792909	0.000271858	-0.833173	1.71e-23	-0.133285	0.633874	-0.0443971	0.845383	0	1	0	1	TRUE
ENSG00000184313	MROH7	0.295887	0.638015	0.303678	NA	-0.0424916	NA	NA	NA	NA	NA	-0.0370117	NA	0	0	0	0	NA
ENSG00000184319	RPL23AP82	0.219242	0.0627521	0.025952	0.798727	0.0593425	0.848458	0.0966651	0.278632	0.330706	0.0751859	0.343017	0.00376699	0	0	0	0	NA
ENSG00000184343	SRPK3	-0.549734	0.21369	1.22869	0.00030204	-0.355957	0.442527	-0.322489	0.236341	0.023348	0.967863	-0.119888	0.762132	0	0	0	0	NA
ENSG00000184347	SLIT3	0.773227	0.22826	0.715132	0.161007	0.0040964	NA	0.00133311	NA	-0.0644078	NA	-0.0279111	NA	0	0	0	0	NA
ENSG00000184349	EFNA5	-0.351453	0.0169888	-0.130326	0.11705	-0.143309	0.642718	-0.329466	2.6e-05	-0.0407891	0.869274	-0.0575695	0.814534	0	1	0	1	TRUE
ENSG00000184350	MRGPRE	NA	NA	NA	NA	NA	NA	0.0116614	NA	NA	NA	NA	NA	0	0	0	0	NA
ENSG00000184351	KRTAP19-1	NA	NA	0.0407256	NA	NA	NA	NA	NA	NA	NA	NA	NA	0	0	0	0	NA
ENSG00000184357	H1-5	-1.88981	7.63e-06	-0.908679	0.021052	-0.345331	0.449591	-0.195866	0.532098	0.485966	0.145019	-0.000153673	0.999823	0	0	0	0	NA
ENSG00000184361	SPATA32	0.363781	0.521129	0.378177	0.39514	-0.195141	NA	-0.154995	0.631837	-0.116539	0.818793	0.0272659	NA	0	0	0	0	NA
ENSG00000184363	PKP3	-0.0790759	0.588376	-0.450009	3.57e-13	-0.0711031	0.856527	0.102113	0.153187	0.0207289	0.947538	-0.0330801	0.860397	0	0	0	0	NA
ENSG00000184368	MAP7D2	0.809968	0.0799521	1.89886	8.54e-07	-0.263027	NA	0.176615	NA	0.504778	NA	-0.038884	NA	0	0	0	0	NA
ENSG00000184371	CSF1	0.434438	0.0231584	1.71298	1.46e-26	-0.29581	0.385874	-0.217974	0.0130416	0.468056	0.000877448	0.101906	0.717185	0	0	0	0	TRUE
ENSG00000184374	COLEC10	1.3498	0.0290943	0.81961	0.076219	-0.0471883	NA	0.00169212	NA	0.104691	NA	0.0333938	NA	0	0	0	0	NA
ENSG00000184378	ACTRT3	-0.146474	0.467109	-0.616027	2.83e-05	0.394364	0.112657	0.273943	0.0298003	0.13156	0.573349	0.301692	0.120732	0	0	0	0	NA
ENSG00000184381	PLA2G6	1.09045	6.27e-06	1.7166	6.76e-22	-0.0212106	0.9731	0.259961	0.27001	0.307218	0.351901	-0.456308	0.116378	0	0	0	0	NA
ENSG00000184384	MAML2	-0.0669055	0.855032	-0.371027	0.164506	0.760194	0.00774373	0.298089	0.170299	-0.231388	0.553987	-0.129602	0.705786	0	0	0	0	NA
ENSG00000184388	PABPC1L2B	-0.072363	NA	NA	NA	-0.0139587	NA	NA	NA	NA	NA	-0.012878	NA	0	0	0	0	NA
ENSG00000184389	A3GALT2	0.118815	NA	-0.0464275	NA	NA	NA	0.00164143	NA	0.00200163	NA	NA	NA	0	0	0	0	NA
ENSG00000184402	SS18L1	1.75264	1.26e-83	1.62083	7.87e-167	0.411829	0.0150477	0.46244	7.8e-14	0.55443	0.000242997	0.732662	4.63e-16	0	1	0	1	NA
ENSG00000184408	KCND2	NA	NA	0.254567	NA	NA	NA	0.068993	NA	0.014715	NA	NA	NA	0	0	0	0	NA
ENSG00000184414	IRS3P	-0.536843	0.415541	0.0447762	0.942215	-0.137664	NA	0.0936399	NA	0.208568	NA	-0.108827	NA	0	0	0	0	NA
ENSG00000184423	RPL23AP38	0.185625	NA	-0.100193	NA	0.0508288	NA	0.0270186	NA	0.0239725	NA	0.035695	NA	0	0	0	0	NA
ENSG00000184428	TOP1MT	-0.849295	2.71e-18	-0.730538	6.27e-25	-0.163449	0.557374	-0.199339	0.00430442	-0.163415	0.479077	-0.139529	0.207072	0	0	0	0	NA
ENSG00000184432	COPB2	0.393792	6.17e-06	0.170857	0.00541098	0.0807281	0.747146	-0.0229591	0.757111	-0.14761	0.350407	-0.0901053	0.404329	0	0	0	0	NA
ENSG00000184434	LRRC19	-0.0379662	NA	-0.150686	NA	0.00350041	NA	-0.0540604	NA	0.0136808	NA	0.0310101	NA	0	0	0	0	NA
ENSG00000184436	THAP7	-0.258026	0.011366	-0.308642	4.15e-07	-0.114506	0.703416	0.0232636	0.787392	0.181265	0.41829	0.0902836	0.457399	0	0	1	1	NA
ENSG00000184441	AP001062.1	-0.0182825	0.973991	0.604571	0.0647787	-0.00203474	0.997582	0.0411439	0.909642	0.467686	0.155172	0.189234	0.610551	0	1	0	1	NA
ENSG00000184445	KNTC1	-0.473872	0.000129432	0.0212886	0.861385	0.276588	0.246291	-0.0101779	0.9371	-0.246996	0.277021	-0.266441	0.071651	0	1	0	1	NA
ENSG00000184451	CCR10	0.138522	0.571636	-0.242254	0.199355	0.272844	0.462202	0.312256	0.0637494	-0.0840948	0.836718	0.102315	0.719427	0	0	0	0	NA
ENSG00000184454	NCMAP	0.0545772	NA	-0.090004	NA	0.0169332	NA	-0.0194504	NA	-0.0242695	NA	0.0249143	NA	0	0	0	0	NA
ENSG00000184459	BPIFC	0.0545772	NA	-0.204587	NA	0.0447801	NA	0.0414567	NA	0.0314513	NA	0.073709	NA	0	0	0	0	NA
ENSG00000184465	WDR27	0.95019	4.95e-08	1.44331	2.01e-45	-0.0966658	0.836229	0.00687371	0.974326	0.117231	0.735633	0.0407238	0.891642	0	1	0	1	NA
ENSG00000184470	TXNRD2	0.34036	0.000658107	0.321541	3.77e-07	-0.207937	0.518465	-0.0523105	0.460514	0.48529	0.0219181	0.339768	0.000410019	0	0	0	0	NA
ENSG00000184481	FOXO4	1.32067	1e-31	0.905603	6.2e-26	0.00228733	0.996303	0.106378	0.38196	-0.248483	0.1614	-0.0110637	0.96381	0	1	0	1	NA
ENSG00000184486	POU3F2	-2.19861	5.11e-06	-1.92586	1.85e-07	-0.236411	0.651552	0.104766	0.752886	-0.905362	0.00196327	-0.536898	NA	0	1	0	1	NA
ENSG00000184489	PTP4A3	2.24926	1.02e-28	2.2113	9.15e-36	0.0202958	0.975824	0.418129	0.0727043	0.307011	0.377706	0.326598	0.26283	0	0	0	0	NA
ENSG00000184492	FOXD4L1	1.77492	4.04e-05	1.79814	3.91e-10	-0.126662	NA	-0.36538	0.171698	0.307512	0.448786	0.1428	NA	0	0	0	0	NA
ENSG00000184497	TMEM255B	1.26449	2.05e-05	1.18043	1.07e-06	-0.046565	0.942524	0.225262	0.421166	-0.0111424	0.984226	0.0539601	0.898273	0	0	0	0	NA
ENSG00000184500	PROS1	0.470209	0.000215066	0.220978	0.00711898	-0.0597723	0.874601	0.114754	0.104609	-0.188526	0.317306	-0.121759	0.508323	1	1	0	2	TRUE
ENSG00000184502	GAST	0.174819	NA	-0.65134	0.184999	0.0397911	NA	-0.143957	NA	-0.282559	NA	0.0528783	NA	0	0	0	0	NA
ENSG00000184507	NUTM1	-0.549072	0.432311	-0.625335	0.250722	-0.10472	NA	-0.038784	NA	-0.18405	NA	-0.133528	NA	0	0	0	0	NA
ENSG00000184508	HDDC3	-0.13414	0.351925	-0.484062	4.23e-06	0.211346	0.423085	0.373114	5.52e-05	-0.0698966	0.837197	-0.0664298	0.698066	0	0	0	0	NA
ENSG00000184515	BEX5	-0.196241	NA	NA	NA	0.107044	NA	NA	NA	NA	NA	-0.0366979	NA	0	0	0	0	NA
ENSG00000184517	ZFP1	-0.293083	0.038318	-0.376516	1.77e-05	0.132312	0.743176	0.0256502	0.838251	-0.0973055	0.717506	-0.0410099	0.850223	0	1	0	1	NA
ENSG00000184523	PTGER4P2	-0.144083	0.855299	0.302233	0.598687	-0.00592678	NA	0.0658743	NA	-0.0348043	NA	-0.0816024	NA	0	0	0	0	NA
ENSG00000184524	CEND1	-0.324788	0.663609	0.377056	0.466204	-0.109036	NA	0.0323154	NA	0.0737929	NA	-0.0270108	NA	0	0	0	0	NA
ENSG00000184530	C6orf58	0.0994982	0.89557	-0.127582	0.837898	-0.159831	NA	-0.35453	NA	-0.351311	NA	0.0347763	NA	0	0	0	0	NA
ENSG00000184544	DHRS7C	1.29683	0.021665	0.175095	0.768457	0.00205254	NA	-0.270202	NA	-0.135617	NA	0.183996	NA	0	0	0	0	NA
ENSG00000184545	DUSP8	-0.236928	0.192959	-0.655664	9.62e-09	0.452446	0.0550942	0.464281	1.26e-06	-0.355541	0.0362662	-0.225288	0.251306	0	0	0	0	NA
ENSG00000184557	SOCS3	0.948462	7.25e-28	0.767199	1.74e-23	0.10811	0.728679	0.311612	0.000104386	0.232347	0.185527	0.259347	0.0152785	0	0	0	0	NA
ENSG00000184560	SPEM2	0.315408	NA	0.0634243	NA	-0.0139587	NA	-0.0090798	NA	-0.0112747	NA	0.0130237	NA	0	0	0	0	NA
ENSG00000184564	SLITRK6	0.310608	NA	-0.0619709	0.914155	NA	NA	0.0491147	NA	-0.0901969	NA	NA	NA	0	0	0	0	NA
ENSG00000184571	PIWIL3	-0.0403417	NA	0.266936	NA	-0.00677344	NA	0.0675709	NA	0.0277098	NA	-0.0419085	NA	0	0	0	0	NA
ENSG00000184574	LPAR5	-1.66058	3.77e-05	-1.73537	1.22e-24	-0.27721	0.575871	-0.122567	0.498205	-0.727168	0.000128025	-0.783159	0.00524618	0	0	0	0	TRUE
ENSG00000184575	XPOT	0.3098	0.000268294	0.165756	5.77e-05	-0.01253	0.973603	-0.113071	0.00326997	-0.0800288	0.782363	0.0532639	0.68136	0	1	0	1	NA
ENSG00000184584	STING1	1.04314	9.39e-13	0.130999	0.244163	-0.14378	0.745027	0.145591	0.222906	0.533184	0.00037939	0.674082	1.48e-05	0	0	0	0	TRUE
ENSG00000184588	PDE4B	-0.460864	0.262259	0.253803	0.560769	0.44337	0.276918	0.494281	0.0521591	0.375696	0.33462	0.0868675	0.830033	0	0	0	0	NA
ENSG00000184599	TAFA3	-1.37566	0.0194528	-0.733396	0.146496	-0.355864	NA	-0.237986	0.386905	-0.0441544	NA	0.118895	NA	0	0	0	0	NA
ENSG00000184602	SNN	-0.538327	6.37e-08	-0.84581	2.25e-34	-0.891178	8.86e-08	-0.75123	4.67e-32	-0.398291	0.00741933	-0.193434	0.121071	0	1	0	1	NA
ENSG00000184611	KCNH7	0.254442	NA	0.0648249	NA	-0.0294047	NA	0.0810892	NA	0.0479058	NA	0.039282	NA	0	0	0	0	NA
ENSG00000184612	RPL7P26	-0.792176	0.0932763	-0.28441	0.584328	0.478229	0.255716	0.020524	0.957036	0.212085	0.639938	-0.013873	NA	0	0	0	0	NA
ENSG00000184613	NELL2	0.00463468	0.982861	-0.249037	0.00576532	-0.224967	0.546033	-0.37855	3.3e-05	-0.104668	0.643056	-0.069051	0.787766	0	0	0	0	TRUE
ENSG00000184616	SPDYE12P	2.1373	8.61e-29	1.73471	1.44e-20	-0.0369389	0.953763	0.344657	0.140722	0.658563	0.014769	0.563703	0.0180796	0	0	0	0	NA
ENSG00000184619	KRBA2	0.0170133	0.982719	-1.10445	0.0268874	0.139917	NA	0.0860829	0.795628	0.0498939	NA	0.188298	NA	0	0	0	0	NA
ENSG00000184634	MED12	-1.04347	1.94e-16	-0.614498	9.3e-20	0.473418	0.0136213	0.320001	2.39e-07	-0.305833	0.29393	-0.15035	0.353101	0	0	0	0	NA
ENSG00000184635	ZNF93	-0.0923649	0.692697	0.252455	0.16419	0.393772	0.235485	0.249059	0.161599	0.162579	0.601985	0.105935	0.670824	0	0	0	0	NA
ENSG00000184640	SEPTIN9	0.357734	2.71e-07	0.00546352	0.935786	-0.0334921	0.91806	0.0278578	0.669935	-0.119611	0.411771	-0.0446962	0.682426	0	0	0	0	NA
ENSG00000184647	PRSS55	NA	NA	NA	NA	NA	NA	0.0116614	NA	NA	NA	NA	NA	0	0	0	0	NA
ENSG00000184650	ODF4	-0.311437	0.636382	-0.00339606	NA	-0.111311	NA	0.063142	NA	0.105899	NA	-0.115565	NA	0	0	0	0	NA
ENSG00000184659	FOXD4L4	1.7631	0.000347229	1.51269	0.000148534	0.0692216	NA	-0.15173	NA	-0.0131117	NA	0.343733	NA	0	0	0	0	NA
ENSG00000184661	CDCA2	-0.99023	2.25e-20	-0.59288	9.98e-14	-0.296746	0.179947	-0.516807	5.86e-12	-0.389788	0.00831695	-0.409271	0.000188766	0	0	0	0	NA
ENSG00000184669	OR7E14P	-0.211098	0.286543	-0.316378	0.0465335	0.126767	0.722896	0.245138	0.120393	0.00089664	0.998093	-0.0852432	0.716818	0	0	0	0	NA
ENSG00000184672	RALYL	0.0545772	NA	0.468192	0.275713	NA	NA	-0.0090798	NA	-0.0112747	NA	NA	NA	0	0	0	0	NA
ENSG00000184675	AMER1	-1.31117	9.72e-32	-0.847691	7.68e-32	-0.241544	0.24238	-0.190624	0.00704506	-0.218464	0.506086	-0.160518	0.164987	0	1	0	1	NA
ENSG00000184677	ZBTB40	0.163306	0.168076	0.373321	1.02e-07	0.239574	0.277339	0.141385	0.0942503	-0.0901972	0.776151	0.0351598	0.837284	0	1	0	1	NA
ENSG00000184678	H2BC21	0.9383	6.64e-12	0.599942	2.93e-10	-0.00679943	0.988515	-0.0401759	0.791282	-0.0172764	0.958453	0.0274617	0.896262	0	0	0	0	NA
ENSG00000184697	CLDN6	-0.232643	0.758761	0.164931	0.772374	-0.117728	NA	-0.216263	0.450018	-0.347245	NA	-0.100655	NA	0	0	0	0	NA
ENSG00000184702	SEPTIN5	-0.710175	1.55e-10	-0.834303	1.98e-19	0.406066	0.024862	0.539305	8.1e-12	-0.120568	0.645224	-0.216314	0.0882441	0	0	0	0	NA
ENSG00000184708	EIF4ENIF1	-0.484395	3.89e-06	-0.369874	3.56e-07	0.0615279	0.851237	0.049902	0.598008	-0.266504	0.117315	-0.343574	0.00227963	0	0	0	0	NA
ENSG00000184709	LRRC26	-1.88363	5.94e-25	-1.87356	6.97e-41	0.504218	0.0287664	0.490979	6.94e-07	-0.206805	0.529576	-0.463433	0.0118976	0	0	0	0	NA
ENSG00000184716	SERINC4	NA	NA	0.050221	NA	NA	NA	0.0017523	NA	-0.0112747	NA	NA	NA	0	0	0	0	NA
ENSG00000184719	RNLS	-0.135674	0.225189	-0.31561	0.000286789	0.484908	0.0200363	0.38904	2.82e-07	-0.0417503	0.863763	-0.1067	0.416702	0	0	0	0	NA
ENSG00000184730	APOBR	1.68814	0.0048403	0.961487	0.0590555	0.186394	NA	0.0712847	NA	0.105324	NA	0.0794677	NA	0	0	0	0	NA
ENSG00000184731	FAM110C	-0.27234	0.0174326	-0.627302	8.77e-14	0.110533	0.691293	0.0966974	0.305608	-0.242788	0.187369	-0.122861	0.45896	0	0	0	0	NA
ENSG00000184735	DDX53	-0.771161	0.228557	-0.26915	0.649951	0.706248	NA	0.66412	0.00655024	-0.0649456	NA	-0.0411196	NA	0	0	0	0	NA
ENSG00000184743	ATL3	-0.289184	0.00225597	-0.174383	0.00330403	0.24189	0.217772	0.0329395	0.65152	0.00617174	0.982877	0.0068397	0.966225	0	1	0	1	NA
ENSG00000184752	NDUFA12	-0.400517	1.53e-06	-0.354706	3.86e-09	-0.0802544	0.757011	-0.121719	0.0525925	0.014364	0.967681	-0.114648	0.377861	0	0	0	0	NA
ENSG00000184774	MGAT4EP	0.826171	0.136884	0.544311	0.291077	NA	NA	-0.0304575	NA	0.0296736	NA	0.0598016	NA	0	0	0	0	NA
ENSG00000184785	SMIM10	-0.0499596	0.710822	-0.257772	7.33e-07	0.106416	0.70024	0.0586853	0.39865	0.0619883	0.716253	0.101294	0.480115	0	0	0	0	NA
ENSG00000184786	TCTE3	-0.977795	0.000307613	-0.765277	4.54e-05	-0.105206	0.830877	-0.370157	0.0437732	-0.470241	0.0338837	-0.244949	0.411484	0	0	0	0	NA
ENSG00000184787	UBE2G2	0.286321	0.00014192	0.116237	0.0143519	0.111851	0.611833	0.0166848	0.797411	0.229793	0.0424599	0.360386	3.28e-06	0	1	0	1	NA
ENSG00000184788	SATL1	NA	NA	-0.338444	NA	0.0169332	NA	-0.0678548	NA	-0.0879147	NA	NA	NA	0	0	0	0	NA
ENSG00000184792	OSBP2	0.120519	0.225201	-0.157965	0.00676433	-0.381369	0.0314596	-0.273197	1.89e-07	-0.0876385	0.668097	0.074566	0.544781	0	0	0	0	NA
ENSG00000184795	UNC93B5	NA	NA	-0.0464275	NA	NA	NA	0.00164362	NA	-0.0112747	NA	NA	NA	0	0	0	0	NA
ENSG00000184811	TRARG1	NA	NA	0.0407256	NA	NA	NA	0.0116614	NA	NA	NA	NA	NA	0	0	0	0	NA
ENSG00000184828	ZBTB7C	-0.659309	0.176958	-0.347552	0.406292	-0.0353107	0.958609	0.220048	0.46008	-0.154221	0.751514	-0.173934	NA	0	0	0	0	NA
ENSG00000184831	APOO	-0.501752	1.64e-06	-0.518871	1.3e-17	0.28011	0.21206	0.273576	1.03e-06	-0.0193163	0.947858	-0.282704	0.0180696	1	0	0	1	NA
ENSG00000184838	PRR16	-0.553592	0.312034	-0.0753551	0.901277	-0.142672	NA	-0.0454564	0.899315	-0.00224615	0.997055	0.178561	NA	0	0	0	0	NA
ENSG00000184840	TMED9	-0.493584	0.000660369	0.442161	8.15e-33	-0.763851	0.00216904	-0.523022	3.81e-50	0.121576	0.617823	-0.322085	0.0589292	1	1	1	3	TRUE
ENSG00000184844	CYCSP45	-0.57556	0.15151	-0.543558	0.150056	-0.141574	0.796795	-0.110476	0.745329	-0.0572115	0.913609	-0.079312	0.845383	0	0	0	0	NA
ENSG00000184857	TMEM186	0.0731804	0.619918	-0.0374464	0.756176	-0.0186391	0.967276	0.0810368	0.461223	0.124742	0.657665	0.164064	0.266615	0	0	0	0	NA
ENSG00000184860	SDR42E1	-0.726045	0.218429	-0.223805	NA	-0.069987	NA	0.115905	NA	0.244707	NA	0.0663481	NA	0	0	0	0	NA
ENSG00000184863	RBM33	-0.619398	3.35e-15	-0.366975	4.41e-12	-0.0152516	0.961799	-0.0541541	0.425866	-0.241594	0.327077	-0.147847	0.142804	0	1	0	1	NA
ENSG00000184867	ARMCX2	-0.451298	0.225632	-0.776438	0.00480858	0.629805	0.0587283	0.492888	0.0111881	-0.167778	0.651052	0.200129	0.542633	0	0	0	0	NA
ENSG00000184887	BTBD6	0.0837251	0.410675	-0.112521	0.108759	0.0299221	0.921665	0.103975	0.110732	0.108551	0.65396	0.177006	0.0767777	0	0	0	0	NA
ENSG00000184897	H1-10	-0.712451	4.65e-11	-0.446922	8.05e-17	-0.23837	0.644903	-0.14861	0.00213249	0.244611	0.22674	0.0336232	0.828678	0	0	0	0	NA
ENSG00000184898	RBM43	0.183606	0.241565	-0.089225	0.589493	0.226842	0.397205	0.333412	0.00291896	-0.132454	0.663553	0.0107331	0.966166	0	0	0	0	NA
ENSG00000184900	SUMO3	-0.233487	0.0335198	-0.310017	9.06e-11	-1.12268	1.18e-15	-1.06094	4.74e-117	-0.162409	0.256551	-0.161143	0.201496	0	0	0	0	NA
ENSG00000184903	IMMP2L	0.320596	0.000293855	0.0708834	0.36454	0.0179012	0.960622	0.0945292	0.21533	-0.111492	0.655203	-0.0490711	0.734561	0	0	0	0	NA
ENSG00000184905	TCEAL2	NA	NA	NA	NA	NA	NA	0.0507228	NA	NA	NA	NA	NA	0	0	0	0	NA
ENSG00000184908	CLCNKB	-1.2266	0.0008811	-0.81748	0.02075	-0.0851594	0.884148	0.1085	0.737343	-0.129949	0.779725	-0.00644219	0.98975	0	0	0	0	NA
ENSG00000184916	JAG2	-0.70542	1.62e-05	-0.0253497	0.729737	-0.237096	0.521526	0.128382	0.0254689	-0.180888	0.235936	-0.33668	0.225721	0	1	0	1	TRUE
ENSG00000184922	FMNL1	0.544658	4.83e-08	0.290128	4.65e-07	0.104597	0.728679	0.196931	0.000225504	0.0442869	0.808665	0.173497	0.153572	0	0	0	0	NA
ENSG00000184923	NUTM2A	1.80314	7.1e-06	1.54044	5.79e-07	0.0713662	NA	0.257772	0.383127	0.0220574	0.970099	0.0077986	NA	0	0	0	0	NA
ENSG00000184924	PTRHD1	-0.0362215	0.824841	-0.0865222	0.280444	0.242832	0.318637	0.199597	0.00513746	0.0930774	0.721349	-0.0805361	0.635201	0	0	0	0	NA
ENSG00000184925	LCN12	-1.27357	0.0141583	0.448943	0.426913	-0.431698	NA	0.0706321	NA	-0.0561489	NA	-0.615442	NA	0	0	0	0	NA
ENSG00000184933	OR6A2	-0.19893	NA	-0.090004	NA	-0.0424916	NA	-0.0199171	NA	-0.0242695	NA	-0.0370117	NA	0	0	0	0	NA
ENSG00000184937	WT1	0.267051	NA	0.346355	NA	0.106832	NA	0.100677	NA	0.014715	NA	0.0249143	NA	0	0	0	0	NA
ENSG00000184939	ZFP90	0.621213	9.61e-07	0.00888639	0.958766	0.528795	0.0194763	0.387591	0.000311215	-0.323313	0.127985	-0.0980142	0.639244	0	1	0	1	NA
ENSG00000184949	FAM227A	1.99179	6.32e-18	1.79143	2e-16	0.417555	0.31061	0.446377	0.0617526	-0.164794	0.718286	0.256821	0.441439	0	0	0	0	NA
ENSG00000184956	MUC6	-0.10537	NA	0.0940878	NA	0.0218883	NA	NA	NA	NA	NA	-0.00375659	NA	0	0	0	0	NA
ENSG00000184961	RPL7AP49	0.320318	0.660392	0.1235	0.828409	-0.0904408	NA	0.0699534	NA	0.038317	NA	0.111834	NA	0	0	0	0	NA
ENSG00000184967	NOC4L	-0.481867	8.15e-07	-0.654715	6.44e-23	0.0571456	0.836866	0.00416819	0.961922	0.0510642	0.858117	-0.0394527	0.786435	0	0	0	0	NA
ENSG00000184979	USP18	-0.472126	3.83e-06	-0.62786	1.58e-14	-0.0096978	0.97823	-0.170377	0.0431481	-0.158256	0.41795	0.0560873	0.710529	0	0	0	0	NA
ENSG00000184983	NDUFA6	0.037961	0.719339	-0.00899921	0.903117	0.101536	0.678708	0.0791762	0.230123	0.153763	0.54491	0.057018	0.650806	0	0	0	0	NA
ENSG00000184984	CHRM5	0.13189	0.868403	0.994276	0.0382472	-0.0320545	NA	-0.108558	NA	-0.187738	NA	-0.0811759	NA	0	0	0	0	NA
ENSG00000184985	SORCS2	0.0715909	0.913409	0.568432	0.0307896	-0.110297	NA	-0.439515	0.069829	-0.321043	0.359254	-0.136762	NA	0	0	0	0	TRUE
ENSG00000184986	TMEM121	-1.43522	6.13e-07	-1.5116	3.25e-23	0.0597136	0.912929	0.212844	0.102085	-0.33138	0.212529	-0.606843	0.0246468	0	0	0	0	TRUE
ENSG00000184988	TMEM106A	0.178067	0.606678	0.519891	0.000739899	-0.16924	0.729847	0.0728045	0.715354	0.351134	0.0858355	-0.123282	0.735849	0	0	0	0	TRUE
ENSG00000184990	SIVA1	-0.867368	2.05e-25	-0.839659	6.29e-39	-0.371714	0.143336	-0.20847	4e-05	-0.0258188	0.944673	-0.164635	0.12852	0	1	1	2	NA
ENSG00000184992	BRI3BP	-1.29314	1e-34	-0.912607	2.58e-62	-0.327999	0.174876	-0.245333	3.19e-07	-0.307917	0.0506413	-0.345533	0.00174328	0	1	1	2	TRUE
ENSG00000184995	IFNE	0.8521	0.106262	-0.326272	0.523153	0.371176	NA	-0.0166619	0.96544	-0.197791	0.665417	0.134661	NA	0	0	0	0	NA
ENSG00000184999	SLC22A10	NA	NA	0.0407256	NA	NA	NA	NA	NA	NA	NA	NA	NA	0	0	0	0	NA
ENSG00000185000	DGAT1	-0.535125	0.00704192	-0.342167	8.56e-06	0.119506	0.768927	0.20976	0.00461684	-0.0296183	0.911848	-0.281162	0.204034	0	0	0	0	TRUE
ENSG00000185008	ROBO2	0.167635	NA	0.475549	NA	0.119131	NA	0.0116614	NA	NA	NA	0.00178194	NA	0	1	0	1	NA
ENSG00000185009	AP3M1	-1.20518	2.44e-31	-1.11678	2.55e-51	0.132288	0.686262	-0.0524894	0.554178	0.147941	0.44683	0.12675	0.326302	0	0	0	0	NA
ENSG00000185010	F8	0.916522	5.23e-09	0.753163	2.15e-10	0.476533	0.0929469	0.370417	0.00374767	-0.262007	0.275004	-0.135573	0.52997	0	0	0	0	NA
ENSG00000185013	NT5C1B	-0.173415	0.824811	0.149048	0.820305	0.0775728	NA	-0.0325092	NA	0.214906	NA	-0.184295	NA	0	0	0	0	NA
ENSG00000185015	CA13	0.306287	0.0238439	-0.0253803	0.870401	-0.575132	0.00576147	-0.785143	2.51e-13	-0.0341269	0.916757	0.045002	0.828868	0	0	0	0	NA
ENSG00000185019	UBOX5	0.194576	0.314311	0.0564472	0.756222	-0.0880433	0.819575	0.0150571	0.938804	-0.0454625	0.879251	0.0289115	0.91808	0	0	0	0	NA
ENSG00000185022	MAFF	2.18777	7.17e-117	1.7868	6.68e-161	-0.559518	0.00636067	-0.40631	1.76e-06	0.876649	8.13e-11	0.898887	8.74e-20	0	0	0	0	NA
ENSG00000185024	BRF1	-0.259331	0.0279142	-0.17005	0.00520102	-0.0734281	0.825823	0.0765291	0.26838	0.16904	0.357755	0.0805547	0.58226	0	1	0	1	NA
ENSG00000185028	LRRC14B	-0.072363	NA	-0.090004	NA	0.0388607	NA	0.00370934	NA	-0.0242695	NA	0.0158078	NA	0	0	0	0	NA
ENSG00000185031	SLC2A3P2	-0.00937579	NA	NA	NA	-0.0139587	NA	0.0116614	NA	NA	NA	-0.012878	NA	0	0	0	0	NA
ENSG00000185033	SEMA4B	-0.0981647	0.667034	0.668206	1.63e-19	-0.638948	0.029112	-0.314881	8.61e-05	0.618277	1.67e-05	0.175047	0.481961	0	0	0	0	TRUE
ENSG00000185038	MROH2A	NA	NA	0.426327	NA	0.0169332	NA	NA	NA	0.014715	NA	NA	NA	0	0	0	0	NA
ENSG00000185040	SPDYE16	0.118047	NA	0.0407256	NA	0.0323792	NA	0.0116614	NA	0.0331201	NA	0.0123169	NA	0	0	0	0	NA
ENSG00000185041	#N/A	-0.135833	NA	NA	NA	-0.0294047	NA	NA	NA	NA	NA	-0.0254754	NA	0	0	0	0	NA
ENSG00000185043	CIB1	0.262443	0.00292289	0.112504	0.052048	-0.152063	0.547432	0.0137701	0.839843	0.3588	0.0913613	0.260853	0.00444674	0	0	0	0	NA
ENSG00000185046	ANKS1B	0.452711	0.526612	0.230861	0.714284	-0.0804268	NA	-0.11484	NA	-0.0371033	NA	-0.0566385	NA	0	0	0	0	NA
ENSG00000185049	NELFA	-0.217834	0.0195454	-0.19126	0.000957936	-0.0580233	0.842795	-0.0925777	0.115516	-0.0398867	0.861067	-0.0665329	0.628137	0	0	0	0	NA
ENSG00000185055	EFCAB10	1.03411	0.000398088	0.854177	5.54e-05	-0.184128	0.723502	0.0242831	0.940304	0.0663137	0.893252	0.221012	0.507983	0	0	0	0	NA
ENSG00000185056	C5orf47	-0.0557055	0.935545	0.155592	NA	0.0883987	NA	0.0341296	NA	0.0747171	NA	-0.0166075	NA	0	0	0	0	NA
ENSG00000185065	AC000068.1	-0.807876	0.107023	-0.56422	0.18229	0.107826	0.852053	0.0126387	0.974581	-0.360133	0.35766	-0.0177338	NA	0	0	0	0	NA
ENSG00000185070	FLRT2	1.21505	0.00255322	0.861666	0.00010712	0.291931	NA	0.178734	0.494791	-0.727523	0.00742894	-0.114844	NA	1	0	0	1	TRUE
ENSG00000185074	OR7E31P	0.275526	0.684763	0.0407256	NA	-0.0292624	NA	0.0289156	NA	0.0277098	NA	0.0301552	NA	0	0	0	0	NA
ENSG00000185078	AC093698.1	NA	NA	NA	NA	0.0323792	NA	NA	NA	NA	NA	NA	NA	0	0	0	0	NA
ENSG00000185085	INTS5	-0.300949	0.00495953	-0.442271	2.05e-13	-0.259883	0.348483	-0.14648	0.0150046	-0.143239	0.368907	-0.244845	0.042941	0	0	0	0	NA
ENSG00000185087	#N/A	0.0545772	NA	0.138201	NA	NA	NA	0.0116614	NA	NA	NA	NA	NA	0	0	0	0	NA
ENSG00000185088	RPS27L	0.702986	1.52e-09	0.461681	9.08e-09	0.0429145	0.898979	0.323573	0.000128949	-0.00779245	0.983875	-0.249048	0.0593316	0	0	0	0	NA
ENSG00000185090	MANEAL	0.277463	0.00523105	0.119271	0.0320303	-0.19899	0.390068	-0.110752	0.0576577	0.0854649	0.604167	0.16865	0.126525	0	1	0	1	TRUE
ENSG00000185100	ADSS1	0.493335	0.00391636	1.12321	1.59e-14	-0.174202	0.66776	-0.313421	0.11131	0.218032	0.470792	0.128513	0.604061	0	0	0	0	NA
ENSG00000185101	ANO9	2.71741	1.22e-07	2.33642	2e-07	-0.0559834	NA	0.0022949	NA	0.163588	NA	-0.0457869	NA	0	0	0	0	NA
ENSG00000185104	FAF1	-0.138099	0.121639	-0.302481	5.71e-10	-0.477979	0.00138108	-0.50597	4.31e-22	-0.0978744	0.576548	-0.00998016	0.944159	0	0	0	0	NA
ENSG00000185105	MYADML2	-0.292226	0.699074	0.0272054	0.967639	-0.107414	NA	-0.160463	NA	-0.114782	NA	-0.245103	NA	0	0	0	0	NA
ENSG00000185112	FAM43A	-0.294396	0.437968	-0.65254	0.0129452	-0.0491353	0.936761	-0.20491	0.417927	0.065828	0.878161	0.149866	0.674221	0	0	0	0	NA
ENSG00000185115	NSMCE3	-1.02681	1.08e-16	-0.505281	7.81e-12	-0.142115	0.613993	-0.0294458	0.785471	-0.148436	0.450537	-0.461427	0.00119366	0	0	1	1	TRUE
ENSG00000185122	HSF1	0.427513	2.43e-08	0.296303	3.06e-10	0.0804273	0.773229	0.166867	0.00149475	0.187337	0.230966	0.211264	0.0154457	0	0	0	0	NA
ENSG00000185127	C6orf120	-0.486422	4.85e-05	-0.433386	6.29e-12	0.145451	0.59715	0.244317	6.8e-06	-0.181757	0.373368	-0.207378	0.144448	0	0	0	0	NA
ENSG00000185129	PURA	-0.626251	6.99e-10	-0.672056	2.33e-39	-0.370138	0.0284848	-0.328253	7.78e-09	-0.563184	1.36e-08	-0.525784	6.27e-08	0	1	0	1	NA
ENSG00000185130	H2BC13	-0.765415	0.0274981	-0.828753	0.0129867	-0.230054	0.6375	-0.199095	0.487725	-0.328784	0.360808	-0.179142	0.603794	0	0	0	0	NA
ENSG00000185133	INPP5J	-0.199346	0.446759	-0.566901	0.0262612	-0.093872	0.840272	-0.0925731	0.741737	-0.0783748	0.852801	-0.136983	0.648723	0	0	0	0	NA
ENSG00000185155	MIXL1	NA	NA	-0.0473606	NA	NA	NA	-0.0349362	NA	-0.0345914	NA	0.0123169	NA	0	0	0	0	NA
ENSG00000185158	LRRC37B	1.48808	1.71e-37	1.35263	3.53e-46	0.0289499	0.943985	-0.0613079	0.72784	0.334218	0.0734925	0.440776	0.00274422	0	0	0	0	NA
ENSG00000185163	DDX51	0.0326687	0.834062	0.410432	8.49e-16	-0.296315	0.194296	-0.16146	0.00665301	0.329803	0.00429918	0.267178	0.0304852	0	1	0	1	NA
ENSG00000185164	NOMO2	-0.865431	1.04e-05	0.289602	2.61e-08	-0.19726	0.627875	-0.117805	0.0437027	-0.420139	0.0682968	-0.452851	0.033464	0	1	0	1	TRUE
ENSG00000185168	LINC00482	-1.341	0.0114487	0.0871674	0.871207	-0.23909	NA	-0.195059	0.528666	0.116944	0.81842	0.0113489	NA	0	0	0	0	NA
ENSG00000185186	LINC00313	-0.0885467	NA	0.0843021	NA	-0.0294047	NA	NA	NA	0.014715	NA	0.00268522	NA	0	0	0	0	NA
ENSG00000185187	SIGIRR	0.297351	0.00235524	-0.0355024	0.734719	0.0237628	0.948977	0.17617	0.0199038	0.308271	0.217629	0.1718	0.153422	0	0	1	1	NA
ENSG00000185189	NRBP2	-0.109603	0.617205	0.280603	0.0219824	-0.0079328	0.985842	0.168975	0.210268	-0.099614	0.720247	-0.308382	0.151836	0	1	0	1	NA
ENSG00000185198	PRSS57	2.26636	7.92e-05	1.45553	0.0026031	0.343533	NA	0.136948	NA	0.351563	NA	0.155925	NA	0	0	0	0	NA
ENSG00000185201	IFITM2	-0.735155	2.47e-14	-0.892597	1.67e-38	0.284068	0.176867	0.150066	0.0264703	-0.411556	0.0262706	-0.615034	3.58e-11	0	0	0	0	NA
ENSG00000185203	WASIR1	0.483056	0.372993	-0.0995298	0.855633	-0.133735	NA	-0.212574	0.488969	0.230781	0.59582	0.748774	NA	0	0	0	0	NA
ENSG00000185215	TNFAIP2	0.314904	0.0110528	0.155037	0.0534343	-0.524389	0.0163859	-0.339457	2.92e-07	0.245824	0.190465	0.269721	0.024222	0	0	0	0	NA
ENSG00000185219	ZNF445	-0.471083	0.0023844	-0.199063	0.0333032	-0.2851	0.268318	-0.228306	0.0157373	-0.0346024	0.923113	0.0196582	0.931093	0	1	0	1	NA
ENSG00000185220	PGBD2	-0.387443	0.0694141	-0.38269	0.0123579	0.0532322	0.914871	-0.168685	0.318732	0.0125354	0.970653	-0.0133697	0.968169	0	0	0	0	NA
ENSG00000185222	TCEAL9	-0.0950245	0.373041	-0.315887	2.57e-06	-0.0977153	0.719757	0.121158	0.110352	-0.0572777	0.819949	-0.217897	0.0236321	0	0	0	0	NA
ENSG00000185236	RAB11B	-0.106491	0.224586	-0.238061	6.25e-06	-0.226236	0.281901	-0.204316	0.000393135	-0.00211539	0.994164	-0.0400208	0.750011	0	0	0	0	NA
ENSG00000185238	PRMT3	0.265735	0.00498977	0.120608	0.0183646	0.0650863	0.816797	0.0560722	0.351239	0.0907259	0.60652	0.250438	0.0168078	0	0	0	0	NA
ENSG00000185245	GP1BA	0.453051	0.258174	0.563584	0.100417	-0.389901	NA	-0.00241463	0.996222	-0.103978	0.838219	-0.173768	NA	0	0	0	0	NA
ENSG00000185246	PRPF39	0.818188	3.8e-16	0.827811	2.56e-42	0.177273	0.5568	-0.0254029	0.815053	0.175961	0.349654	0.22985	0.0652318	0	1	0	1	NA
ENSG00000185247	MAGEA11	0.0738947	0.59829	-0.18262	0.0338349	0.205996	0.404114	0.129312	0.140036	0.0966907	0.62413	0.176685	0.205271	0	0	0	0	NA
ENSG00000185250	PPIL6	0.571962	0.0106092	0.685699	0.000612874	-0.385079	0.298998	-0.0105047	0.974633	-0.18277	0.605014	-0.166613	0.578045	0	0	0	0	NA
ENSG00000185252	ZNF74	-0.356365	0.00451117	-0.495632	4.72e-12	-0.0699893	0.828011	0.122408	0.115145	-0.00512434	0.983481	0.129154	0.391751	0	0	0	0	NA
ENSG00000185261	KIAA0825	-0.750182	4.53e-05	-1.06149	4.89e-14	0.601226	0.00450187	0.371647	0.00190076	-0.699327	0.0028622	-0.467458	0.00840779	0	0	0	0	NA
ENSG00000185262	UBALD2	0.0277832	0.871125	0.110692	0.236193	-0.227701	0.46178	-0.221796	0.00915934	0.115361	0.720628	0.0346748	0.852975	0	0	1	1	NA
ENSG00000185267	CDNF	1.69996	5.07e-10	1.05153	4.88e-06	0.212516	0.683639	-0.127866	0.675505	0.193524	0.615247	0.655821	0.0170266	0	0	0	0	NA
ENSG00000185269	NOTUM	0.61401	0.000119904	0.593607	3.05e-05	-0.460428	0.168409	-0.182491	0.332058	0.580904	0.00158	0.460234	0.00822761	0	0	0	0	NA
ENSG00000185271	KLHL33	0.385689	NA	0.346355	NA	NA	NA	NA	NA	NA	NA	0.0249143	NA	0	0	0	0	NA
ENSG00000185272	RBM11	0.118047	NA	0.0407256	NA	NA	NA	NA	NA	NA	NA	NA	NA	0	0	0	0	NA
ENSG00000185275	CD24P4	-0.625171	0.00830738	-0.740683	4.03e-06	-0.141844	0.77384	-0.0332566	0.880859	-0.308266	0.35766	-0.000812957	0.998088	0	0	0	0	NA
ENSG00000185278	ZBTB37	-0.00607859	0.975003	-0.0773115	0.56106	0.138722	0.675523	-0.162441	0.213587	-0.221747	0.432946	-0.00413655	0.988457	0	0	0	0	NA
ENSG00000185291	IL3RA	2.85639	4.67e-64	3.07171	2.68e-83	-0.136092	0.804037	-0.0350331	0.918991	0.299428	0.439684	0.106296	0.765768	0	0	0	0	NA
ENSG00000185296	AC026785.1	-0.323344	0.666224	-0.626453	0.217009	-0.0295214	NA	-0.0769215	NA	-0.238514	NA	-0.162245	NA	0	0	0	0	NA
ENSG00000185298	CCDC137	0.234479	0.0191718	0.257003	8.06e-06	-0.329086	0.147278	-0.257495	2.47e-07	0.94987	5.26e-13	0.953279	2.95e-30	0	0	0	0	NA
ENSG00000185304	RGPD2	0.24152	0.754427	0.839814	0.10523	-0.00524861	NA	-0.0424752	NA	-0.113943	NA	-0.104249	NA	0	0	0	0	NA
ENSG00000185305	ARL15	-0.435873	0.00505003	-0.742102	1.12e-08	0.148234	0.676915	0.237153	0.0509114	-0.210476	0.368264	-0.190131	0.313552	0	0	0	0	NA
ENSG00000185306	C12orf56	0.0714461	0.921418	0.540628	0.256436	-0.0696405	NA	-0.0167194	NA	-0.0242695	NA	-0.0648124	NA	0	0	0	0	NA
ENSG00000185324	CDK10	1.77568	8.71e-48	1.94658	9.02e-203	0.0641531	0.881057	0.401994	1.48e-07	1.10741	2.47e-12	0.824654	6.42e-11	0	1	0	1	NA
ENSG00000185332	AC027601.1	0.0427773	0.952227	-0.483346	0.346992	-0.326062	NA	0.113177	0.737411	-0.0751363	0.89067	0.320695	NA	0	0	0	0	NA
ENSG00000185338	SOCS1	0.507741	0.268654	0.468513	0.226048	0.0600446	NA	0.131216	0.695247	0.419183	0.25698	0.0371733	NA	0	0	0	0	NA
ENSG00000185339	TCN2	0.213565	0.770033	1.10691	0.0256145	0.0277132	NA	0.0861252	NA	0.358428	NA	0.158558	NA	0	0	0	0	NA
ENSG00000185340	GAS2L1	-0.76274	9.12e-13	-0.663886	2.92e-21	-0.257318	0.308788	-0.0350862	0.686347	-0.193939	0.296617	-0.235715	0.0447805	0	0	0	0	NA
ENSG00000185344	ATP6V0A2	-0.237328	0.0754835	-0.290443	5.31e-08	-0.182661	0.48232	-0.119535	0.0365964	-0.184879	0.386122	-0.263017	0.0825056	0	1	0	1	TRUE
ENSG00000185345	PRKN	0.656606	0.260988	0.0843021	NA	-0.0139587	NA	NA	NA	NA	NA	0.0287741	NA	0	0	0	0	NA
ENSG00000185347	TEDC1	-0.601416	5.56e-06	-0.250768	0.00129631	-0.398284	0.203283	-0.213824	0.0008209	0.200636	0.456022	-0.0534012	0.755272	0	1	0	1	NA
ENSG00000185352	HS6ST3	-0.50038	0.000630683	-0.51352	9.86e-10	-0.275553	0.255716	-0.329488	1.89e-05	-0.539641	0.0321102	-0.390011	0.0117776	0	0	0	0	NA
ENSG00000185359	HGS	0.33627	0.00166129	0.221428	5.63e-06	0.306973	0.148392	0.436867	7.42e-24	0.063153	0.709379	0.0520994	0.748034	0	1	0	1	NA
ENSG00000185361	TNFAIP8L1	-1.81574	3.38e-34	-1.21366	1.39e-25	0.0596488	0.881086	0.101254	0.430176	-0.366324	0.0418472	-0.525915	0.000152941	0	0	0	0	NA
ENSG00000185379	RAD51D	0.752392	5.12e-14	0.603696	9.4e-18	-0.165146	0.490463	-0.0531149	0.634026	0.497531	0.000234179	0.716502	2.98e-13	0	0	0	0	NA
ENSG00000185386	MAPK11	1.20601	2.79e-13	0.79348	1.7e-11	0.362716	0.235631	0.328963	0.0115084	0.352177	0.154346	0.436446	0.0203963	0	0	0	0	NA
ENSG00000185390	FGF7P2	NA	NA	-0.0464275	NA	NA	NA	-0.0090798	NA	-0.0112747	NA	NA	NA	0	0	0	0	NA
ENSG00000185404	SP140L	0.63241	7.02e-10	0.476871	2.02e-09	-0.0266378	0.938768	-0.0628928	0.581152	0.145748	0.43808	0.17718	0.196498	0	0	0	0	NA
ENSG00000185414	MRPL30	-0.583069	2.33e-09	-0.527399	2.72e-22	0.179222	0.487102	0.0763141	0.240077	0.228494	0.0647939	0.166999	0.162762	0	1	0	1	NA
ENSG00000185418	TARS3	-0.528337	1.03e-05	-0.597453	1.6e-12	-0.199964	0.440959	-0.110653	0.256196	-0.404803	0.00497059	-0.424306	0.000339894	0	0	0	0	NA
ENSG00000185420	SMYD3	1.15591	2.76e-19	0.722539	6.43e-09	-0.044723	0.913302	-0.055556	0.786292	0.187844	0.435348	0.332621	0.0482949	0	0	1	1	NA
ENSG00000185432	METTL7A	-2.51489	4.19e-27	-1.64111	1.09e-45	-0.20411	0.613993	0.0303516	0.834692	-0.400807	0.0366603	-0.80387	0.000370454	0	1	0	1	TRUE
ENSG00000185433	LINC00158	0.118047	NA	-0.170512	NA	NA	NA	-0.0403481	NA	-0.0375197	NA	NA	NA	0	0	0	0	NA
ENSG00000185436	IFNLR1	-0.637903	0.0216711	-0.781211	2.03e-07	0.0574999	0.914871	0.304114	0.0223109	-0.0954177	0.792383	0.100014	0.752859	0	0	0	0	TRUE
ENSG00000185437	SH3BGR	1.24696	1.01e-15	0.913069	1.39e-11	-0.82792	0.0024573	-0.841062	3.81e-07	0.410821	0.0824247	0.455646	0.0180696	0	0	0	0	NA
ENSG00000185442	FAM174B	0.772489	0.00897644	0.130522	0.710729	0.131329	0.809587	-0.184535	0.521625	-0.0114818	0.983481	0.0881954	0.821145	0	0	0	0	NA
ENSG00000185453	ZSWIM9	0.179807	0.333551	0.548843	1.96e-14	-0.387116	0.243262	-0.146201	0.0900305	0.293635	0.0305994	0.225564	0.181772	0	0	0	0	NA
ENSG00000185467	KPNA7	1.59703	0.00227456	0.712047	0.180333	0.434451	NA	0.108962	NA	0.154074	NA	0.456584	NA	0	0	0	0	NA
ENSG00000185475	TMEM179B	-0.0324824	0.85182	-0.114301	0.237736	0.119604	0.703964	0.178045	0.02984	-0.0831855	0.760281	-0.331411	0.0296591	0	0	1	1	TRUE
ENSG00000185477	GPRIN3	-0.784853	7.15e-12	-1.08607	1.85e-46	0.0786887	0.804506	-0.233901	0.010206	-0.538717	0.0319987	-0.18773	0.181803	0	0	0	0	NA
ENSG00000185479	KRT6B	NA	NA	0.0407256	NA	NA	NA	NA	NA	NA	NA	NA	NA	0	0	0	0	NA
ENSG00000185480	PARPBP	-1.01058	1.07e-15	-0.967118	2.08e-40	0.11993	0.703265	-0.0205756	0.842384	-0.301019	0.0632094	-0.127947	0.43265	0	0	0	0	NA
ENSG00000185482	STAC3	1.9182	7.79e-08	1.98013	3.27e-10	-0.258695	NA	-0.245988	0.377377	0.47958	0.187132	0.245596	NA	0	0	0	0	NA
ENSG00000185483	ROR1	-0.333259	0.251691	-0.0380626	0.801303	-0.229786	0.578163	-0.115849	0.339758	-0.367351	0.122718	-0.28828	0.294768	0	0	0	0	TRUE
ENSG00000185485	SDHAP1	3.02469	3.27e-123	2.85215	1.13e-190	-0.0244677	0.964151	-0.046055	0.851485	0.816653	2.69e-07	1.03945	4.54e-11	0	0	0	0	NA
ENSG00000185495	AC138393.1	0.842806	4e-07	0.892844	3.07e-10	-0.339356	0.283042	-0.0995733	0.659158	-0.0107403	0.978714	-0.0471275	0.869825	0	0	0	0	NA
ENSG00000185499	MUC1	-0.45232	0.14713	0.603643	0.000116705	-0.535468	0.144219	-0.738305	9.08e-06	-0.0753832	0.829161	-0.336805	0.245724	0	0	0	0	NA
ENSG00000185504	FAAP100	0.636086	1.14e-10	0.416352	5.17e-13	-0.0766258	0.825152	0.16914	0.00868207	0.263685	0.0684126	0.308431	0.00585785	0	0	1	1	NA
ENSG00000185507	IRF7	-0.0167935	0.98076	0.0692538	0.917701	-0.0793759	NA	-0.0640137	NA	-0.0265361	NA	0.0235115	NA	0	0	0	0	NA
ENSG00000185513	L3MBTL1	0.735549	0.000242785	1.24888	6.34e-16	-0.297961	0.499608	-0.139436	0.579235	-0.124768	0.720628	-0.302512	0.244656	0	0	0	0	NA
ENSG00000185515	BRCC3	-0.436759	1.73e-06	-0.548565	8.95e-20	-0.17786	0.517193	-0.34442	1.98e-10	-0.27056	0.0948079	-0.187234	0.0920961	0	0	0	0	NA
ENSG00000185518	SV2B	-0.670681	0.248943	-0.421735	0.458926	0.168966	NA	0.437723	NA	-0.236651	NA	-0.141506	NA	0	0	0	0	NA
ENSG00000185519	FAM131C	-0.504125	0.00500083	-0.698018	3e-06	0.18274	0.651574	0.469946	0.000178235	-0.132551	0.661648	-0.0786405	0.75875	0	0	0	0	NA
ENSG00000185522	LMNTD2	0.550624	0.233473	0.512562	0.299455	0.315707	0.511917	0.317069	0.238431	0.27157	0.508871	0.0529892	NA	0	0	0	0	NA
ENSG00000185523	SPATA45	0.168335	0.829368	0.0516097	0.93328	-0.248074	NA	0.0291079	NA	-0.0563769	NA	-0.168351	NA	0	0	0	0	NA
ENSG00000185527	PDE6G	1.19718	0.00425352	0.902929	0.0347366	-0.373924	NA	-0.0462613	NA	-0.0677972	NA	0.179225	NA	0	0	0	0	NA
ENSG00000185532	PRKG1	0.11013	0.800077	-0.038697	0.931089	0.0653607	0.915568	0.0556101	0.876276	-0.0341952	0.953401	0.257059	0.414141	0	0	0	0	NA
