## Supplementary material for "Identification of a Nonsense-Mediated Decay pathway at the Endoplasmic Reticulum": Table S3 (part 3 of 3)

### Sheet: all_fractions (continued)
gene_id	gene_name	UPF1_cyto_log2FC	UPF1_cyto_padj	UPF1_mem_log2FC	UPF1_mem_padj	NBAS_cyto_log2FC	NBAS_cyto_padj	NBAS_mem_log2FC	NBAS_mem_padj	UPF2_mem_log2FC	UPF2_mem_padj	UPF2_cyto_log2FC	UPF2_cyto_padj	Frac-seq	APEX-seq	ER-RiboProf	ER-overlap	mem_enriched
ENSG00000185551	NR2F2	-1.28448	6.16e-57	-1.07532	1.02e-93	-1.06108	8.61e-17	-1.00248	3.67e-101	-0.376409	0.00383839	-0.329748	8.03e-05	0	1	0	1	NA
ENSG00000185559	DLK1	0.118047	NA	NA	NA	NA	NA	NA	NA	NA	NA	NA	NA	0	0	0	0	NA
ENSG00000185561	TLCD2	1.16186	1.05e-13	0.422072	0.0013961	-0.358727	0.336729	-0.35822	0.00870135	0.218993	0.274351	0.234878	0.257786	0	0	0	0	NA
ENSG00000185565	LSAMP	1.05548	0.0819958	0.816166	0.0598349	0.0396331	NA	0.0116614	NA	0.0460947	NA	0.0334019	NA	0	0	0	0	NA
ENSG00000185567	AHNAK2	0.499112	0.00500777	0.795936	3.76e-12	0.161472	0.690088	-0.116464	0.361612	-0.283172	0.374929	-0.277721	0.183028	0	0	0	0	NA
ENSG00000185585	OLFML2A	-2.02864	9.49e-12	-0.95317	8.74e-14	0.167303	0.710225	0.584439	6.37e-08	-0.376427	0.175292	-0.597515	0.0128426	0	0	0	0	TRUE
ENSG00000185591	SP1	-0.434301	2.47e-08	-0.478552	1.95e-19	0.0966811	0.713712	-0.127491	0.0254933	-0.228417	0.404908	-0.0438553	0.708757	0	1	0	1	NA
ENSG00000185596	WASH3P	1.47059	3.69e-22	1.57599	7.79e-50	-0.209444	0.568638	0.137184	0.42999	0.674967	0.00101703	0.590462	0.000122922	0	0	0	0	NA
ENSG00000185607	ACTBP7	2.07894	0.000303869	0.673704	0.20372	0.318808	NA	-0.0646723	NA	0.0296184	NA	0.234432	NA	0	0	0	0	NA
ENSG00000185608	MRPL40	-0.715247	2.49e-12	-0.673689	3.09e-28	0.155827	0.544023	0.143678	0.0332039	-0.00157839	0.996291	-0.161612	0.181403	0	0	0	0	NA
ENSG00000185610	DBX2	1.05769	0.0651231	0.290018	NA	NA	NA	NA	NA	0.0331201	NA	NA	NA	0	0	0	0	NA
ENSG00000185614	INKA1	-1.57926	3.39e-08	-1.22953	7.43e-06	-0.64933	0.0762068	-0.148889	0.577556	-0.225478	0.56936	-0.584233	0.0259135	0	0	0	0	NA
ENSG00000185615	PDIA2	-1.0346	0.106241	-0.0798222	0.883594	0.0541485	NA	0.0312396	NA	0.0540925	NA	-0.159728	NA	0	0	0	0	NA
ENSG00000185619	PCGF3	-0.0532887	0.68392	-0.152246	0.0134111	0.176787	0.430707	0.124947	0.0324242	0.00787529	0.975366	0.158392	0.175361	0	1	0	1	NA
ENSG00000185621	LMLN	0.740035	0.00406945	0.793088	3.33e-14	0.511883	0.133615	0.878165	1.27e-21	0.175699	0.591063	0.154183	0.631644	0	0	0	0	TRUE
ENSG00000185624	P4HB	0.179043	0.172911	0.455726	9.65e-23	0.0173911	0.964903	-0.179798	1.41e-05	0.163405	0.313912	-0.11514	0.526519	1	1	1	3	TRUE
ENSG00000185627	PSMD13	0.77084	1.1e-26	0.542822	3.86e-39	-0.0692424	0.77762	-0.0762134	0.134287	0.384455	0.0400953	0.354519	5.3e-06	0	0	0	0	NA
ENSG00000185630	PBX1	-1.27586	1.39e-40	-1.32774	2.29e-100	0.0669339	0.816069	-0.0782884	0.226003	-0.321936	0.147365	-0.211082	0.052953	0	1	0	1	NA
ENSG00000185631	AC017079.1	-0.322885	NA	-0.328978	0.515417	-0.0339778	NA	-0.139391	NA	-0.111279	NA	-0.028235	NA	0	0	0	0	NA
ENSG00000185633	NDUFA4L2	0.487422	NA	0.19549	0.712634	0.204468	NA	-0.0590315	NA	0.0172275	NA	0.0249143	NA	0	0	0	0	NA
ENSG00000185634	SHC4	1.55945	5.73e-05	0.269961	0.525316	0.482931	NA	-0.549608	0.0266614	-0.154709	0.751514	0.196341	NA	0	0	0	0	NA
ENSG00000185641	AC034236.1	-0.756448	2.09e-07	-0.510082	4.39e-15	0.516859	0.0618492	0.266999	0.120752	0.235614	0.385182	-0.166251	0.567795	0	0	0	0	NA
ENSG00000185650	ZFP36L1	0.778454	9.74e-16	0.655263	5.62e-20	-0.057472	0.848312	-0.102081	0.217949	0.453827	0.00386732	0.535487	1.3e-07	0	0	0	0	NA
ENSG00000185651	UBE2L3	-0.289466	0.00437753	-0.306423	5.3e-13	0.053785	0.872862	-0.0899491	0.0586844	0.105034	0.590354	0.0281685	0.860179	0	0	0	0	NA
ENSG00000185652	NTF3	-0.135833	NA	NA	NA	-0.0294047	NA	NA	NA	NA	NA	-0.0254754	NA	0	0	0	0	NA
ENSG00000185658	BRWD1	-0.00168282	0.988773	-0.00778033	0.935697	0.0596259	0.846294	-0.0773829	0.345115	-0.28594	0.203595	-0.0534076	0.709858	0	1	0	1	NA
ENSG00000185662	SMIM23	0.317826	0.58967	0.232829	0.589591	-0.0294047	NA	-0.0214613	NA	0.0398109	NA	0.0439586	NA	0	0	0	0	NA
ENSG00000185664	PMEL	-0.805857	0.181839	-0.145496	0.696417	0.159488	NA	0.341933	0.154965	0.0210748	0.969286	0.035514	NA	0	0	0	0	TRUE
ENSG00000185666	SYN3	0.0545772	NA	NA	NA	0.0669975	NA	0.043072	NA	NA	NA	NA	NA	0	0	0	0	NA
ENSG00000185668	POU3F1	-0.850977	0.171603	-0.0348516	0.959626	-0.166765	NA	0.103989	NA	-0.182511	NA	-0.080781	NA	0	0	0	0	NA
ENSG00000185669	SNAI3	0.233377	0.624659	0.796866	0.0144598	-0.261583	NA	0.306041	0.271017	0.0139866	0.981108	-0.435865	NA	0	0	0	0	NA
ENSG00000185670	ZBTB3	-0.0567651	0.851736	-0.247271	0.254788	-0.123417	0.789024	0.000443108	0.998953	-0.152293	0.626798	-0.068035	0.830413	0	0	0	0	NA
ENSG00000185674	LYG2	1.93278	9.59e-05	1.34361	0.00123712	0.000509032	NA	-0.0786142	NA	-0.00891809	NA	0.172716	NA	0	0	0	0	NA
ENSG00000185681	MORN5	0.265391	0.656611	0.293463	0.524153	0.0491249	NA	-0.0157629	NA	-0.0198303	NA	0.0826877	NA	0	0	0	0	NA
ENSG00000185684	EP400P1	0.339119	0.00606918	0.705953	2.28e-16	-0.287933	0.238699	-0.346376	0.0011597	-0.0277579	0.92216	-0.0578631	0.784023	0	1	0	1	NA
ENSG00000185686	PRAME	0.0189998	0.89844	-0.232973	0.000115689	0.281587	0.160371	0.104608	0.0875099	-0.148295	0.272872	-0.209469	0.0535196	0	0	0	0	NA
ENSG00000185689	C6orf201	-0.446698	0.532572	0.0715881	0.913153	0.151173	NA	0.0707826	NA	0.0879548	NA	-0.253947	NA	0	0	0	0	NA
ENSG00000185697	MYBL1	-0.119191	0.268424	-0.184363	0.00212218	0.0620559	0.860694	-0.130256	0.0443803	-0.0395961	0.906219	0.178515	0.102407	0	1	0	1	NA
ENSG00000185710	SMG1P4	2.82704	7.01e-67	3.01878	3.53e-145	0.0918982	0.859986	-0.0229791	0.936015	1.26107	3.21e-11	1.07052	4.11e-08	0	0	0	0	NA
ENSG00000185716	MOSMO	0.619107	0.000187901	0.463709	2.23e-06	-0.00670162	0.988421	0.0185161	0.899482	-0.00865066	0.97931	0.228754	0.237292	0	0	0	0	NA
ENSG00000185721	DRG1	-0.278061	0.00200024	-0.241738	5.17e-07	0.0992796	0.738884	-0.0658535	0.232122	0.0239224	0.92216	-0.0410312	0.769576	0	0	0	0	NA
ENSG00000185722	ANKFY1	0.258049	0.00589325	0.232394	1.48e-05	0.29513	0.116513	0.0674076	0.32525	-0.309735	0.191544	-0.0807816	0.498483	0	0	0	0	NA
ENSG00000185728	YTHDF3	-0.116266	0.256536	-0.242395	3.72e-05	-0.0127623	0.971078	-0.0614964	0.339648	-0.303733	0.220174	-0.259722	0.00248492	0	0	0	0	NA
ENSG00000185730	ZNF696	-0.746625	2.51e-05	-0.661804	1.19e-09	-0.0963828	0.811933	-0.0650951	0.641906	-0.111137	0.665351	-0.236699	0.222834	0	0	0	0	NA
ENSG00000185736	ADARB2	-0.00889288	NA	0.380572	NA	0.0148321	NA	0.0229271	NA	0.100575	NA	-0.000280537	NA	0	0	0	0	NA
ENSG00000185737	NRG3	NA	NA	0.173046	NA	NA	NA	NA	NA	NA	NA	NA	NA	0	0	0	0	NA
ENSG00000185739	SRL	0.891569	0.174655	1.33871	0.00581329	0.221538	NA	0.0581787	NA	0.171537	NA	0.00341514	NA	0	0	0	0	NA
ENSG00000185742	C11orf87	0.0545772	NA	NA	NA	NA	NA	NA	NA	NA	NA	NA	NA	0	0	0	0	NA
ENSG00000185745	IFIT1	-1.02747	4.27e-20	-1.40459	6.23e-49	0.0913181	0.783005	0.0473677	0.698218	-0.245115	0.11962	0.00161948	0.99399	0	0	0	0	NA
ENSG00000185753	CXorf38	0.44688	3.23e-06	0.332237	8.55e-07	-0.035809	0.914653	-0.126529	0.119619	0.106146	0.583013	0.15891	0.205236	0	0	0	0	NA
ENSG00000185758	CLDN24	0.171892	NA	-0.0764003	NA	NA	NA	-0.0157786	NA	0.0312155	NA	0.0249143	NA	0	0	0	0	NA
ENSG00000185760	KCNQ5	-0.101752	NA	0.0488782	NA	0.0124035	NA	-0.0090798	NA	0.001931	NA	-0.0184512	NA	0	0	0	0	NA
ENSG00000185761	ADAMTSL5	-0.0175166	0.901355	-0.279544	0.000281208	0.118193	0.654235	0.076442	0.430191	-0.0282704	0.909488	0.0441315	0.7858	0	0	0	0	NA
ENSG00000185774	KCNIP4	-0.436972	0.149764	-0.401594	0.138797	0.266554	0.519589	0.160979	0.533654	-0.0203807	0.965222	-0.0871456	0.812568	0	0	0	0	NA
ENSG00000185787	MORF4L1	-0.0982631	0.45048	-0.226304	1.33e-07	-1.56015	1.47e-28	-1.57011	0	-0.095784	0.684197	-0.203658	0.106304	0	0	0	0	NA
ENSG00000185792	NLRP9	0.437295	NA	0.37141	NA	NA	NA	0.0116614	NA	0.014715	NA	NA	NA	0	0	0	0	NA
ENSG00000185798	WDR53	-0.530242	9.07e-05	-0.442816	2.31e-05	-0.0455178	0.903062	0.0144133	0.925538	-0.0253489	0.92438	-0.0833114	0.686116	0	0	0	0	NA
ENSG00000185800	DMWD	-0.192698	0.0529786	-0.0606616	0.329922	-0.239349	0.455537	0.035308	0.633244	-0.113684	0.45725	-0.0176982	0.911823	0	1	0	1	NA
ENSG00000185803	SLC52A2	-0.90917	9.92e-12	0.023963	0.73494	-0.405372	0.36087	-0.357324	1.19e-12	0.106853	0.681752	-0.245861	0.124923	0	1	1	2	TRUE
ENSG00000185808	PIGP	0.187651	0.231241	0.143246	0.198288	-0.150474	0.636883	-0.00973196	0.948536	0.281908	0.155842	0.335888	0.0217053	0	0	0	0	NA
ENSG00000185813	PCYT2	0.236779	0.0203318	0.000920804	0.992589	0.20401	0.394632	0.32979	1.44e-07	0.0101936	0.969697	0.0118155	0.944642	0	0	0	0	NA
ENSG00000185818	NAT8L	-1.11916	1.42e-11	0.0394171	0.560747	-0.378509	0.403873	-0.342751	2.74e-12	0.216691	0.0721598	-0.255857	0.162487	0	1	0	1	TRUE
ENSG00000185825	BCAP31	0.226356	0.0111601	0.388203	1.59e-17	-0.200793	0.412098	0.000197673	0.998844	0.148864	0.553726	0.0166581	0.902831	1	0	1	2	TRUE
ENSG00000185829	ARL17A	-0.162	0.644072	-0.00551013	0.986176	0.316787	0.412208	0.0100181	0.974923	-0.0577402	0.901845	0.167322	0.581913	0	0	0	0	NA
ENSG00000185834	RPL12P4	-1.02223	8.05e-16	-0.565444	3.15e-26	0.0181976	0.961522	0.11752	0.0952485	0.0822395	0.798102	-0.165533	0.277713	0	0	0	0	NA
ENSG00000185837	HDHD5-AS1	-0.566429	0.382443	0.355724	0.545931	-0.00836096	NA	0.337875	0.174225	0.0494632	NA	-0.134157	NA	0	0	0	0	NA
ENSG00000185838	GNB1L	0.4006	0.00010483	0.439503	4.65e-09	-0.592366	0.0174732	-0.570494	1.04e-10	-0.0195516	0.958453	-0.223745	0.100267	0	1	0	1	NA
ENSG00000185839	AL035411.1	-0.363094	2.8e-05	-0.309151	4.24e-06	0.0453157	0.89978	-0.0644323	0.411149	0.04251	0.855334	-0.0141702	0.921254	0	0	0	0	NA
ENSG00000185842	DNAH14	-0.157434	0.239663	0.0997993	0.317661	0.0393939	0.920924	-0.142989	0.146637	0.0090761	0.970963	-0.0747816	0.663013	0	0	0	0	NA
ENSG00000185847	LINC01405	0.179448	NA	NA	NA	-0.0139587	NA	NA	NA	NA	NA	-0.012878	NA	0	0	0	0	NA
ENSG00000185860	CCDC190	0.503447	0.389142	0.0658722	NA	-0.0139587	NA	-0.0090798	NA	0.0270109	NA	0.0162232	NA	0	0	0	0	NA
ENSG00000185862	EVI2B	0.460524	NA	0.724521	0.146028	NA	NA	-0.014284	NA	0.216923	NA	NA	NA	0	0	0	0	NA
ENSG00000185863	TMEM210	0.427153	NA	0.378141	0.487013	0.0169332	NA	0.0103881	NA	-0.00628526	NA	0.0598016	NA	0	0	0	0	NA
ENSG00000185864	NPIPB4	2.47302	1.29e-66	2.75095	1.96e-126	0.052183	0.91952	-0.0606992	0.818394	0.598094	0.0341936	0.703109	0.000237605	0	0	0	0	NA
ENSG00000185869	ZNF829	0.118047	NA	0.0843021	NA	NA	NA	NA	NA	NA	NA	NA	NA	0	0	0	0	NA
ENSG00000185875	THNSL1	-0.921262	3.5e-13	-0.677076	2.65e-13	0.54527	0.00343711	0.381068	1.63e-06	-0.401357	0.0110047	-0.322121	0.0230922	0	0	0	0	NA
ENSG00000185880	TRIM69	0.200498	0.131445	-0.13187	0.316805	-0.806861	1.15e-05	-0.5886	1.02e-06	-0.108755	0.655236	-0.0480109	0.808951	0	0	0	0	NA
ENSG00000185883	ATP6V0C	0.523143	7.98e-10	0.101896	0.0539695	0.000323329	0.99942	0.0914552	0.102174	0.0946267	0.578909	0.0826107	0.525161	0	0	1	1	NA
ENSG00000185885	IFITM1	-0.135254	0.839272	-0.389605	0.416376	0.0710411	NA	-0.406109	0.123954	-0.0332485	0.956754	-0.40468	NA	0	0	0	0	NA
ENSG00000185896	LAMP1	-1.47143	2.71e-25	-0.931709	9.78e-95	-0.0413906	0.924016	0.0767784	0.110806	0.0468992	0.803761	-0.0982545	0.778285	1	1	1	3	TRUE
ENSG00000185899	TAS2R60	-0.135833	NA	NA	NA	-0.0294047	NA	NA	NA	NA	NA	-0.0254754	NA	0	0	0	0	NA
ENSG00000185900	POMK	-0.449537	0.0893937	-0.140764	0.381486	-0.698721	0.05014	-0.97939	2.14e-11	-0.111335	0.814134	-0.193409	0.490586	0	0	0	0	TRUE
ENSG00000185903	OR11N1P	1.21829	0.0452847	1.37711	0.00432386	-0.160498	NA	-0.0462599	NA	0.130543	NA	0.248508	NA	0	0	0	0	NA
ENSG00000185904	LINC00839	1.4501	1.1e-41	1.34165	3.07e-67	-0.257069	0.280428	-0.179268	0.0837485	0.679068	1.77e-05	0.655119	2.44e-08	0	0	0	0	NA
ENSG00000185905	C16orf54	NA	NA	-0.117003	NA	NA	NA	-0.0349362	NA	-0.0345914	NA	NA	NA	0	0	0	0	NA
ENSG00000185909	KLHDC8B	0.186074	0.234191	0.0862711	0.442619	-0.25752	0.421127	-0.0868155	0.463286	0.435742	0.00392961	0.243491	0.127731	0	1	0	1	NA
ENSG00000185917	SETD4	2.40364	2.29e-169	2.10747	3.22e-226	0.356992	0.0802488	0.278926	0.00197773	0.887065	2.29e-12	1.05107	2.14e-26	0	1	0	1	NA
ENSG00000185920	PTCH1	-0.44808	0.00263865	-0.0997853	0.253353	-0.589125	0.00729585	-0.555254	5.27e-13	-0.658611	0.00275182	-0.502853	0.000565742	0	0	0	0	TRUE
ENSG00000185924	RTN4RL1	-1.01554	9.11e-06	-0.337138	7.94e-05	-0.639409	0.0468277	-0.579908	1.82e-12	0.073568	0.746741	-0.0816582	0.776591	0	0	0	0	TRUE
ENSG00000185933	CALHM1	0.394149	0.591401	0.835245	0.099333	-0.0975739	NA	-0.0301882	NA	0.0100156	NA	0.0212719	NA	0	0	0	0	NA
ENSG00000185940	KRTAP5-5	-0.072363	NA	NA	NA	-0.0139587	NA	NA	NA	NA	NA	0.0130237	NA	0	0	0	0	NA
ENSG00000185942	NKAIN3	-0.943949	0.133982	-0.721787	0.175677	-0.144471	NA	-0.216505	NA	-0.193617	NA	-0.0471228	NA	0	0	0	0	NA
ENSG00000185946	RNPC3	-0.33159	0.0163368	-0.203835	0.121161	0.0538679	0.879743	-0.109293	0.513937	-0.0672213	0.809158	0.107195	0.516057	0	1	0	1	NA
ENSG00000185947	ZNF267	0.547598	0.000316189	0.695991	2.72e-14	0.107176	0.779913	0.0668304	0.663867	0.22792	0.33366	0.145924	0.477178	0	0	0	0	NA
ENSG00000185950	IRS2	-0.558594	3.14e-11	-0.765432	9.12e-55	0.25814	0.240611	0.305805	1.95e-11	-0.078618	0.78518	0.0818249	0.506648	0	0	0	0	NA
ENSG00000185955	C7orf61	0.124166	0.827964	0.0751071	0.89318	0.0110456	NA	-0.0814369	0.818785	-0.155227	0.751426	-0.0719651	NA	0	0	0	0	NA
ENSG00000185958	FAM186A	0.11805	0.875844	0.297785	0.61296	0.266059	NA	0.148888	NA	0.0416178	NA	0.0598272	NA	0	0	0	0	NA
ENSG00000185963	BICD2	-0.871217	7.98e-28	-0.737963	1.63e-38	0.310931	0.0988412	0.223937	3.94e-05	-0.0913356	0.761731	-0.0150142	0.910628	0	1	0	1	NA
ENSG00000185972	CCIN	-0.132071	0.868676	-0.64855	0.228771	0.0338754	NA	-0.239906	NA	0.0751419	NA	0.0442249	NA	0	0	0	0	NA
ENSG00000185973	TMLHE	-0.438435	0.00091522	-0.352454	0.000865547	-0.115637	0.741328	-0.0564332	0.741044	-0.0238561	0.945389	-0.0835192	0.658019	0	0	0	0	NA
ENSG00000185974	GRK1	-0.00889288	NA	NA	NA	-0.0139587	NA	NA	NA	NA	NA	-0.012878	NA	0	0	0	0	NA
ENSG00000185986	SDHAP3	2.64387	2.93e-74	2.04395	1.03e-55	-0.162896	0.710983	-0.229241	0.275782	0.636544	0.00157348	0.84305	1.65e-05	0	0	0	0	NA
ENSG00000185988	PLK5	1.10562	0.0767793	1.20061	0.00884349	-0.0157559	NA	0.0795712	NA	0.119769	NA	0.11995	NA	0	0	0	0	NA
ENSG00000185989	RASA3	0.519428	4.28e-09	0.307138	1.33e-06	0.071907	0.792176	0.0223249	0.822994	0.321134	0.0247131	0.319752	0.00198978	0	0	0	0	NA
ENSG00000186001	LRCH3	0.0960436	0.41789	-0.0198564	0.850052	0.150754	0.611413	0.0793444	0.384013	0.0592769	0.784681	0.0583105	0.715149	1	1	0	2	NA
ENSG00000186007	LEMD1	-0.0613042	0.929105	-0.0899592	0.868723	-0.0257849	NA	-0.083056	NA	-0.00114561	NA	-0.0242159	NA	0	0	0	0	NA
ENSG00000186009	ATP4B	0.0826772	NA	-0.0464275	NA	-0.0157559	NA	0.00157854	NA	-0.0112747	NA	-0.0254754	NA	0	0	0	0	NA
ENSG00000186010	NDUFA13	-0.450625	2.7e-08	-0.384864	3.2e-10	0.120116	0.626997	0.271925	0.0989043	0.18337	0.546688	-0.0479514	0.678223	0	0	0	0	NA
ENSG00000186017	ZNF566	-0.264252	0.0899746	-0.0832216	0.530595	0.000166485	0.999693	-0.188617	0.17979	0.092078	0.732894	-0.0117829	0.95774	0	0	0	0	NA
ENSG00000186019	AC021092.1	0.600619	0.341333	0.98415	0.0320276	0.203984	NA	0.00438259	NA	0.235518	NA	0.0543391	NA	0	0	0	0	NA
ENSG00000186020	ZNF529	-0.0768893	0.648297	0.0697469	0.602559	-0.0580686	0.867169	0.0131916	0.940637	0.0172795	0.962341	0.0313761	0.886774	0	1	0	1	NA
ENSG00000186026	ZNF284	-0.120969	0.742127	0.174629	0.546954	-0.125263	0.809587	-0.249074	0.332058	0.0978025	0.809166	-0.133518	0.698921	0	0	0	0	NA
ENSG00000186038	HTR3E	0.0545772	NA	NA	NA	NA	NA	NA	NA	NA	NA	NA	NA	0	0	0	0	NA
ENSG00000186047	DLEU7	0.280215	NA	0.282787	0.538228	-0.0139587	NA	-0.0146609	NA	-0.01607	NA	0.0158078	NA	0	0	0	0	NA
ENSG00000186051	TAL2	1.42138	0.0200152	1.17309	0.0127896	-0.0341802	NA	-0.027832	NA	-0.0538817	NA	0.0931498	NA	0	0	0	0	NA
ENSG00000186056	MATN1-AS1	2.22213	1.32e-18	2.33105	7.06e-29	-0.337603	0.47089	0.14304	0.655479	0.393123	0.26912	0.34259	0.278685	0	0	0	0	NA
ENSG00000186063	AIDA	-0.295427	0.0497705	-0.378167	4.8e-08	-0.0931864	0.802358	-0.118785	0.0887832	-0.10184	0.596592	-0.0374437	0.864066	0	1	0	1	NA
ENSG00000186073	C15orf41	0.343739	0.00807321	0.00889888	0.954454	0.519557	0.0304053	0.169869	0.116692	-0.0516605	0.861828	0.226034	0.122589	0	0	0	0	NA
ENSG00000186074	CD300LF	-0.430804	NA	-0.0464275	NA	-0.0789989	NA	0.0198944	NA	-0.0112747	NA	-0.0534196	NA	0	0	0	0	NA
ENSG00000186075	ZPBP2	NA	NA	-0.00348749	NA	0.0482837	NA	0.0173506	NA	0.00212268	NA	NA	NA	0	0	0	0	NA
ENSG00000186076	AC012085.1	-0.238163	0.00748298	-0.355078	2.96e-08	-0.0608048	0.837024	-0.0884071	0.219024	-0.093389	0.604506	0.0264578	0.843769	0	0	0	0	NA
ENSG00000186081	KRT5	-0.072363	NA	NA	NA	0.00148725	NA	NA	NA	0.014715	NA	-0.012878	NA	0	0	0	0	NA
ENSG00000186086	NBPF6	2.0814	4.21e-55	2.44857	1.11e-125	-0.110999	0.786904	0.0299799	0.90206	0.884704	6.8e-09	0.56986	0.000973703	0	0	0	0	NA
ENSG00000186088	GSAP	0.360222	0.0649673	0.28702	0.124277	-0.11781	0.778415	-0.0644241	0.785466	-0.13237	0.679182	-0.00504445	0.988434	0	0	0	0	NA
ENSG00000186090	HTR3D	NA	NA	NA	NA	NA	NA	NA	NA	NA	NA	0.0123169	NA	0	0	0	0	NA
ENSG00000186094	AGBL4	NA	NA	NA	NA	NA	NA	NA	NA	NA	NA	0.0123169	NA	0	0	0	0	NA
ENSG00000186103	ARGFX	0.0545772	NA	0.0407256	NA	NA	NA	NA	NA	NA	NA	NA	NA	0	0	0	0	NA
ENSG00000186104	CYP2R1	0.708632	0.00244419	0.717243	7.16e-05	0.54554	0.0770856	0.452093	0.0162863	0.44926	0.0774636	0.157957	0.618573	1	0	0	1	NA
ENSG00000186105	LRRC70	0.0767802	0.913773	0.526739	0.229535	0.0782674	NA	0.0417149	NA	0.0490693	NA	-0.0453033	NA	0	0	0	0	NA
ENSG00000186106	ANKRD46	0.157269	0.263946	0.182368	0.0471526	0.442068	0.0277603	0.48399	2.16e-10	-1.04036	1.1e-15	-1.06268	3.13e-17	0	0	0	0	NA
ENSG00000186111	PIP5K1C	0.286446	0.00539003	0.0165131	0.836276	0.413051	0.0478421	0.556672	7.83e-26	-0.0535548	0.83178	0.152454	0.224749	0	0	0	0	NA
ENSG00000186115	CYP4F2	0.118047	NA	-0.0464275	NA	NA	NA	-0.0090798	NA	-0.0112747	NA	NA	NA	0	0	0	0	NA
ENSG00000186118	TEX38	0.234038	NA	NA	NA	NA	NA	0.0665342	NA	0.0277098	NA	0.0123169	NA	0	0	0	0	NA
ENSG00000186130	ZBTB6	-0.103269	0.546047	-0.0185654	0.890097	-0.0003084	0.99942	0.00824876	0.956885	-0.00429987	0.991939	0.0417801	0.84064	0	1	0	1	NA
ENSG00000186132	C2orf76	-0.286168	0.0414858	-0.149893	0.321324	0.262125	0.312201	0.357421	0.00167768	0.00409061	0.991939	-0.287926	0.0843649	0	0	0	0	NA
ENSG00000186136	TAS2R42	-0.072363	NA	NA	NA	-0.0139587	NA	NA	NA	NA	NA	-0.012878	NA	0	0	0	0	NA
ENSG00000186141	POLR3C	-0.0562973	0.634381	-0.202469	0.00273926	-0.148408	0.611865	-0.245692	2.41e-05	0.100717	0.54256	0.286772	0.00268951	0	0	0	0	NA
ENSG00000186146	DEFB131A	0.0545772	NA	0.0407256	NA	NA	NA	NA	NA	NA	NA	0.0123169	NA	0	0	0	0	NA
ENSG00000186148	AC013268.1	0.118047	NA	NA	NA	NA	NA	NA	NA	0.0460947	NA	NA	NA	0	0	0	0	NA
ENSG00000186150	UBL4B	-0.0612236	0.935473	-0.125804	0.833791	-0.102666	NA	-0.0720161	NA	-0.157616	NA	-0.0318043	NA	0	0	0	0	NA
ENSG00000186153	WWOX	0.375043	0.0100855	0.216387	0.182875	0.15133	0.63562	0.162372	0.344745	-0.0644968	0.84503	0.0738326	0.74722	0	0	0	0	NA
ENSG00000186160	CYP4Z1	1.11058	0.0539699	0.218525	NA	NA	NA	-0.0090798	NA	0.00192758	NA	NA	NA	0	0	0	0	NA
ENSG00000186162	CIDECP1	1.79182	2.36e-49	2.49943	3.53e-159	0.0582561	0.885047	0.0790367	0.682291	1.46518	1.46e-19	1.21637	1.18e-16	0	0	0	0	NA
ENSG00000186166	CCDC84	1.30768	8.04e-20	0.856819	3.03e-13	0.037921	0.932026	-0.148475	0.373827	0.237296	0.385591	0.498487	0.00362275	0	0	0	0	NA
ENSG00000186174	BCL9L	-0.114513	0.3207	-0.225052	3.66e-07	-0.196759	0.490104	-0.054374	0.309694	-0.251855	0.432633	-0.0227752	0.889956	0	1	0	1	NA
ENSG00000186184	POLR1D	-0.794242	2.92e-12	-0.708733	5.19e-33	-0.690604	0.000174368	-0.567496	9.06e-22	0.00692171	0.981381	-0.140257	0.338926	0	0	0	0	NA
ENSG00000186185	KIF18B	-1.09673	2.91e-28	-0.488965	4.18e-20	-0.719483	6.06e-06	-0.778168	3.18e-60	-0.229095	0.170782	-0.327533	0.000829872	0	1	0	1	NA
ENSG00000186187	ZNRF1	-0.193825	0.0604107	-0.233005	0.00154742	-0.161563	0.607703	0.0451045	0.638278	0.149691	0.457045	-0.0181644	0.911039	0	0	0	0	NA
ENSG00000186188	FFAR4	-0.643345	0.341588	-0.918341	0.0675479	0.0889018	NA	-0.0550033	0.875562	-0.0711245	NA	-0.026442	NA	0	0	0	0	NA
ENSG00000186193	SAPCD2	-1.16266	2.49e-28	-0.674983	2.91e-38	-0.325554	0.254237	-0.189541	1.88e-05	-0.105426	0.550982	-0.120812	0.301542	0	0	0	0	NA
ENSG00000186197	EDARADD	-0.309977	0.390638	0.0203214	0.957095	-0.140988	0.792365	-0.184049	0.525652	-0.0550774	0.910773	-0.382845	0.19359	0	0	0	0	NA
ENSG00000186198	SLC51B	0.803115	0.140011	0.395956	0.467147	0.0142228	NA	0.111595	NA	0.0237005	NA	-0.145855	NA	0	0	0	0	NA
ENSG00000186204	CYP4F12	0.0769561	NA	-0.0159034	NA	0.107619	NA	-0.0362306	NA	-0.0442609	NA	-0.0254754	NA	0	0	0	0	NA
ENSG00000186205	2001-03-01	-0.510503	1.88e-07	-0.929546	1.28e-37	-0.796012	5.51e-09	-0.964803	4e-87	-0.445206	4.26e-05	-0.33222	8.2e-05	0	0	1	1	NA
ENSG00000186212	SOWAHB	1.22175	0.000226394	0.762945	0.0131925	0.419984	0.345675	0.588075	0.0126061	-0.501005	0.156763	-0.398838	NA	0	0	0	0	NA
ENSG00000186222	BLOC1S4	-0.340719	0.00285755	-0.323054	2.11e-05	-0.303271	0.279447	-0.0691471	0.409433	-0.766677	2.09e-06	-0.941607	3.51e-19	0	0	1	1	NA
ENSG00000186223	#N/A	NA	NA	0.0407256	NA	NA	NA	NA	NA	NA	NA	NA	NA	0	0	0	0	NA
ENSG00000186230	ZNF749	-0.928302	0.000127518	-0.481678	0.00151367	-0.350197	0.316866	-0.2451	0.112375	-0.376246	0.208594	-0.059216	0.85104	0	0	0	0	NA
ENSG00000186231	KLHL32	1.39916	0.0121362	0.282281	0.566014	0.423991	NA	-0.0704593	0.845979	-0.168074	0.724795	0.223038	NA	0	0	0	0	TRUE
ENSG00000186232	#N/A	0.0545772	NA	NA	NA	NA	NA	NA	NA	NA	NA	NA	NA	0	0	0	0	NA
ENSG00000186234	FAM86MP	-0.072363	NA	-0.0464275	NA	-0.0139587	NA	0.0568475	NA	0.00185099	NA	0.0634739	NA	0	0	0	0	NA
ENSG00000186235	LINC02610	NA	NA	0.257742	NA	NA	NA	-0.0090798	NA	-0.0112747	NA	NA	NA	0	0	0	0	NA
ENSG00000186244	AC091180.1	NA	NA	0.0977564	NA	NA	NA	0.0116614	NA	NA	NA	NA	NA	0	0	0	0	NA
ENSG00000186260	MRTFB	-0.29859	0.00837305	-0.387889	1.22e-07	0.341232	0.125215	0.018325	0.883871	-0.32643	0.306512	-0.0768087	0.643498	0	1	0	1	NA
ENSG00000186265	BTLA	1.91644	0.000968544	1.6169	0.000705199	-0.00995606	NA	0.111303	NA	0.175036	NA	0.0458793	NA	0	0	0	0	NA
ENSG00000186272	ZNF17	-0.521674	0.0603861	-0.676111	0.000163395	0.220404	0.60669	-0.0784787	0.722123	-0.345048	0.155188	-0.0188001	0.960386	0	0	0	0	NA
ENSG00000186280	KDM4D	-0.0671287	0.857906	-0.239535	0.292606	0.123011	0.808372	-0.249152	0.235563	-0.280238	0.360891	0.0975235	0.784721	0	0	0	0	NA
ENSG00000186281	GPAT2	1.04409	0.0841291	0.308309	0.564633	-0.0139587	NA	-0.0521954	NA	-0.062402	NA	0.0977368	NA	0	0	0	0	NA
ENSG00000186283	TOR3A	-0.899036	3.37e-15	-0.541362	7.18e-19	-0.317919	0.180758	-0.214362	7.76e-05	0.13144	0.497291	-0.036243	0.841126	0	0	1	1	TRUE
ENSG00000186297	GABRA5	NA	NA	-0.0756715	NA	NA	NA	-0.0214613	NA	-0.0242695	NA	NA	NA	0	0	0	0	NA
ENSG00000186298	PPP1CC	-0.764895	3.8e-14	-0.743826	5.42e-75	0.146137	0.626656	0.0442328	0.433976	-0.181324	0.132076	-0.171055	0.194325	0	0	0	0	NA
ENSG00000186300	ZNF555	-0.209928	0.528819	-0.318243	0.190576	0.12898	0.787032	0.214495	0.331456	-0.136396	0.702657	-0.287109	0.303854	0	0	0	0	NA
ENSG00000186301	MST1P2	-0.182927	0.780414	1.72216	0.00010658	-0.0555117	NA	-0.0441612	NA	-0.00544204	NA	-0.334504	NA	0	0	0	0	NA
ENSG00000186310	NAP1L3	-0.0128493	0.981922	-0.0766386	0.883027	0.415285	0.350997	0.48146	0.0588004	-0.317504	0.434247	-0.346475	NA	0	0	0	0	NA
ENSG00000186312	CA5BP1	0.923315	1.92e-23	0.666705	6.19e-23	-0.165269	0.586808	-0.321062	3.46e-06	0.4731	1.56e-05	0.689161	7.14e-14	0	1	0	1	NA
ENSG00000186314	PRELID2	-1.27204	1.22e-21	-1.05279	9.08e-14	0.0152332	0.970174	0.301463	0.0118112	-0.320049	0.0976382	-0.354038	0.0114716	0	0	0	0	NA
ENSG00000186318	BACE1	-0.174426	0.12046	-0.124759	0.0678496	0.235461	0.281295	0.126678	0.0667837	-0.489415	0.00811732	-0.270753	0.0212941	0	1	0	1	NA
ENSG00000186326	RGS9BP	-0.1375	0.748405	-0.499597	0.0763431	0.0758833	0.895308	0.24177	0.329986	-0.0506257	0.912634	-0.44829	0.135279	0	0	0	0	NA
ENSG00000186329	TMEM212	-0.0817817	NA	-0.0699439	NA	-0.0140905	NA	-0.0319302	NA	-0.0485157	NA	0.0327535	NA	0	0	0	0	NA
ENSG00000186335	SLC36A2	NA	NA	-0.0464275	NA	NA	NA	-0.0090798	NA	-0.0112747	NA	NA	NA	0	0	0	0	NA
ENSG00000186340	THBS2	0.317935	0.48232	-0.322104	0.39514	-0.0265802	0.96961	-0.132972	0.687003	-0.204681	0.640612	-0.042613	NA	0	0	0	0	NA
ENSG00000186350	RXRA	-0.0552567	0.648644	-0.13935	0.00922979	-9.14e-05	0.999859	0.236504	9.88e-07	0.0881545	0.674545	0.164837	0.157127	0	0	0	0	NA
ENSG00000186352	ANKRD37	0.498697	0.00696731	0.496584	0.000460418	0.0271508	0.956683	-0.0375683	0.866367	0.156629	0.578909	0.0616275	0.842588	0	0	0	0	NA
ENSG00000186354	#N/A	-1.39667	0.0232174	-1.04205	0.0359633	-0.19031	NA	-0.240614	NA	-0.315761	NA	-0.206495	NA	0	0	0	0	NA
ENSG00000186364	NUDT17	0.0511223	0.877533	0.230996	0.368385	0.313091	0.399726	0.281636	0.193486	0.15797	0.662423	0.169997	0.564712	0	0	0	0	NA
ENSG00000186376	ZNF75D	1.13298	3.83e-15	0.741002	1.05e-11	0.346933	0.229214	0.21496	0.113901	-0.0167347	0.963761	0.192257	0.381571	0	0	0	0	NA
ENSG00000186377	CYP4X1	0.691768	0.289921	0.19066	NA	-0.0427463	NA	0.037856	NA	0.001931	NA	-0.044919	NA	1	0	0	1	NA
ENSG00000186393	KRT26	NA	NA	NA	NA	NA	NA	NA	NA	NA	NA	0.0123169	NA	0	0	0	0	NA
ENSG00000186395	KRT10	-0.0730799	0.65476	-0.122029	0.169226	-0.129686	0.654737	0.0435302	0.618725	-0.0576028	0.864563	-0.175464	0.257147	0	0	1	1	NA
ENSG00000186399	GOLGA8R	0.251162	0.741799	0.528136	0.338763	-0.0320893	NA	0.0799216	NA	-0.0323917	NA	-0.195066	NA	0	0	0	0	NA
ENSG00000186409	CCDC30	2.4369	2.19e-15	1.90019	6.98e-12	0.602534	0.128673	0.479708	0.0626653	0.351417	0.376033	0.168258	NA	0	0	0	0	NA
ENSG00000186416	NKRF	-0.513382	1.24e-08	-0.312141	1.24e-06	0.122159	0.634148	0.0232525	0.810838	-0.0670917	0.705983	-0.171038	0.110758	0	0	0	0	NA
ENSG00000186417	GLDN	-0.261907	NA	-0.0714267	NA	-0.0469757	NA	-0.015157	NA	0.0665875	NA	-0.0483479	NA	0	0	0	0	NA
ENSG00000186432	KPNA4	0.490225	4.81e-08	0.250236	3.16e-06	0.0690219	0.832311	-0.167148	0.000595822	0.0587375	0.779104	0.137286	0.224855	0	1	0	1	NA
ENSG00000186439	TRDN	0.67401	0.294105	-0.100275	0.880364	0.311161	NA	0.433178	0.071152	0.0532295	NA	0.150232	NA	0	0	0	0	NA
ENSG00000186442	KRT3	0.289461	NA	0.0407256	NA	NA	NA	NA	NA	NA	NA	NA	NA	0	0	0	0	NA
ENSG00000186446	ZNF501	-0.234273	0.467615	-0.32249	0.181953	0.296183	0.432611	0.0734084	0.786088	-0.0890703	0.83863	-0.0824263	0.806022	0	0	0	0	NA
ENSG00000186448	ZNF197	0.377372	0.000225901	0.438426	4.33e-09	0.41473	0.0522998	0.36205	1.27e-06	0.0987651	0.710329	0.153178	0.251648	0	1	0	1	NA
ENSG00000186451	SPATA12	-0.577504	0.184817	-0.724264	0.0811943	-0.0334376	0.960622	-0.0488173	0.895715	-0.278116	0.504122	0.00807094	0.987269	0	0	0	0	NA
ENSG00000186452	TMPRSS12	NA	NA	0.240079	NA	NA	NA	NA	NA	NA	NA	NA	NA	0	0	0	0	NA
ENSG00000186453	FAM228A	-0.135833	NA	0.0914017	NA	0.0118882	NA	NA	NA	NA	NA	-0.0254754	NA	0	0	0	0	NA
ENSG00000186462	NAP1L2	0.787821	1.97e-05	0.745772	7.07e-07	0.04129	0.93396	-0.0148388	0.952786	0.172869	0.561524	0.114179	0.686162	0	0	0	0	NA
ENSG00000186466	AQP7P1	0.281388	NA	0.240079	NA	NA	NA	NA	NA	NA	NA	0.0249143	NA	0	0	0	0	NA
ENSG00000186468	RPS23	-0.760479	3.65e-22	-0.482919	1.92e-24	0.21026	0.375088	-0.0512181	0.423552	0.0471729	0.883656	-0.137218	0.203305	0	0	0	0	NA
ENSG00000186469	GNG2	0.252086	0.196478	-0.21881	0.275452	0.136163	0.711732	0.100185	0.633726	0.101643	0.789612	0.335596	0.0779771	0	0	0	0	NA
ENSG00000186470	BTN3A2	0.595988	4.35e-10	0.49093	1e-14	-0.326858	0.102109	-0.332611	1.77e-06	0.235173	0.134613	0.129719	0.316912	0	1	0	1	NA
ENSG00000186471	AKAP14	0.539603	NA	0.135083	NA	NA	NA	-0.0090798	NA	0.0699693	NA	NA	NA	0	0	0	0	NA
ENSG00000186472	PCLO	1.78744	2.49e-29	1.31902	1.2e-23	0.785724	0.000646894	0.1685	0.397149	-0.0704524	0.882809	0.385764	0.0738512	0	0	0	0	NA
ENSG00000186480	INSIG1	0.644174	4.13e-07	0.900218	1.55e-07	-1.20287	3.64e-13	-1.02484	2.61e-49	0.089441	0.692541	-0.111474	0.475447	1	1	1	3	NA
ENSG00000186481	ANKRD20A5P	0.743354	0.143402	0.849185	0.0590273	-0.250738	NA	-0.0916079	NA	0.330817	NA	-0.00275073	NA	0	0	0	0	NA
ENSG00000186487	MYT1L	-0.454099	0.0878894	-0.263359	0.299036	-0.244435	0.547432	-0.20659	0.365622	-0.582485	0.0236424	-0.483668	0.055807	0	0	0	0	NA
ENSG00000186496	ZNF396	0.615007	0.0295196	0.176581	0.52519	0.525929	0.138454	0.430324	0.0307059	-0.106917	0.803761	-0.022685	0.956991	0	0	0	0	NA
ENSG00000186501	TMEM222	2.02613	7.29e-98	1.5041	3.76e-137	-0.0278223	0.939975	-0.0455843	0.67409	0.862731	4.9e-10	1.05876	1.68e-23	0	1	1	2	NA
ENSG00000186510	CLCNKA	0.421433	0.54444	0.149805	0.805039	0.0702097	NA	0.0388691	NA	-0.028971	NA	-0.0124883	NA	0	0	0	0	NA
ENSG00000186517	ARHGAP30	0.31622	0.584034	-0.330959	0.473234	0.350364	NA	0.0748801	0.835428	-0.446426	0.227746	-0.0332139	NA	0	0	0	0	NA
ENSG00000186522	SEPTIN10	0.38107	0.000831099	0.00746446	0.930943	0.301632	0.218269	0.125838	0.0145974	-0.0925145	0.686062	0.10149	0.478987	0	0	0	0	NA
ENSG00000186523	FAM86B1	0.276027	0.179149	0.101237	0.56187	-0.0487129	0.916369	-0.0521993	0.799214	0.47566	0.00540165	0.548273	0.00113729	0	0	0	0	NA
ENSG00000186529	CYP4F3	0.337782	0.612856	0.642465	0.119279	0.0102782	NA	NA	NA	0.125754	NA	-0.0332506	NA	0	0	0	0	NA
ENSG00000186532	SMYD4	-0.0388934	0.815649	-0.027811	0.769483	0.193875	0.444391	0.00747411	0.94848	0.226949	0.157564	0.327979	0.0138661	0	1	0	1	NA
ENSG00000186564	FOXD2	-0.954458	8.03e-07	-0.9254	6.95e-10	-0.19292	0.635546	0.0325434	0.864692	-0.309714	0.141179	-0.296623	0.195234	0	0	0	0	NA
ENSG00000186566	GPATCH8	0.896754	1.08e-30	0.734397	7.47e-49	0.185566	0.383731	0.085802	0.153924	0.389133	0.160113	0.788537	7.17e-23	0	1	0	1	NA
ENSG00000186567	CEACAM19	2.34222	4.74e-14	3.97654	3.95e-110	-0.217821	NA	-0.509101	0.0470698	0.499639	0.116143	0.291466	NA	0	0	0	0	NA
ENSG00000186575	NF2	0.291497	0.000497818	0.0339843	0.657086	0.134186	0.547432	0.192352	0.0012573	-0.0437443	0.829024	-0.07371	0.535154	0	0	0	0	NA
ENSG00000186577	SMIM29	0.836867	3.27e-14	0.54188	3.88e-08	0.0665606	0.871448	0.384784	0.000214233	0.307515	0.209847	0.412025	0.00257943	0	0	0	0	NA
ENSG00000186583	SPATC1	-0.780402	0.240136	0.0918945	0.882775	-0.385196	NA	-0.110629	NA	-0.0183469	NA	-0.266318	NA	0	0	0	0	NA
ENSG00000186591	UBE2H	0.592516	8.1e-12	0.307666	2.1e-09	0.114887	0.630455	0.127826	0.0104365	0.090132	0.643056	0.156941	0.150988	0	0	0	0	NA
ENSG00000186594	MIR22HG	-0.242452	0.210449	0.549567	6.66e-07	-0.743758	0.0043258	-0.524636	1.34e-05	0.0244525	0.944025	-0.146862	0.531876	0	0	0	0	NA
ENSG00000186603	HPDL	-1.1024	3.47e-22	-0.808007	2.13e-30	-0.48157	0.0590919	-0.338127	5.5e-09	-0.195448	0.322317	-0.309749	0.00549618	0	0	0	0	NA
ENSG00000186615	KTN1-AS1	0.866462	4.84e-08	0.571456	0.000415595	-0.0179977	0.971078	-0.0593298	0.793426	0.626068	0.0015398	0.49777	0.0051499	0	0	0	0	NA
ENSG00000186625	KATNA1	-0.389509	0.00103935	-0.313622	6.97e-05	0.16601	0.520734	0.034069	0.754962	-0.630874	2.37e-06	-0.840277	4.89e-13	0	0	0	0	NA
ENSG00000186628	FSD2	0.57173	0.397902	0.232163	0.676438	0.0804364	NA	0.0677477	NA	-0.0355556	NA	0.102819	NA	0	0	0	0	NA
ENSG00000186635	ARAP1	0.420357	0.0014794	0.176036	0.0152916	-0.0281886	0.941956	0.0666243	0.447686	0.0903574	0.651763	0.119726	0.481966	0	0	0	0	NA
ENSG00000186638	KIF24	-0.411689	0.00307449	0.0140577	0.924167	0.106145	0.758219	0.0889652	0.494167	-0.216367	0.50113	-0.353533	0.0210086	0	0	0	0	NA
ENSG00000186642	PDE2A	1.00438	0.000695557	0.8479	0.000336405	-0.57472	0.147989	-0.428239	0.0861796	0.0373662	0.948172	-0.370734	0.249166	0	0	0	0	NA
ENSG00000186645	SPDYE17	0.26624	NA	-0.188712	NA	0.00148725	NA	-0.0446162	NA	-0.0178166	NA	-0.012878	NA	0	0	0	0	NA
ENSG00000186648	CARMIL3	-0.0914647	0.890295	-0.48085	0.313253	0.0195072	NA	0.00474772	0.991206	-0.342513	0.388987	-0.0979248	NA	0	0	0	0	NA
ENSG00000186652	PRG2	-0.743001	0.168122	0.587721	0.218088	-0.143856	NA	-0.0226789	NA	0.00364737	NA	-0.114626	NA	0	0	0	0	NA
ENSG00000186654	PRR5	-0.149954	0.224593	-0.10744	0.266662	-0.342426	0.224222	-0.195792	0.0157389	0.33096	0.164308	0.30947	0.00413569	0	0	0	0	NA
ENSG00000186660	ZFP91	-0.279818	0.0126045	-0.427226	1.12e-19	-0.0896182	0.779905	-0.18678	0.000115835	-0.144996	0.54256	0.00346658	0.985783	0	0	0	0	NA
ENSG00000186665	C17orf58	0.331638	0.00580484	0.22391	0.00136096	-0.236283	0.315557	-0.108297	0.216457	0.148908	0.393642	0.158629	0.243959	0	0	0	0	NA
ENSG00000186666	BCDIN3D	0.560922	0.000512399	0.496814	3.67e-06	0.13072	0.711639	0.301657	0.00943927	0.120975	0.651495	-0.00313891	0.992676	0	0	0	0	NA
ENSG00000186676	EEF1GP1	-0.0666491	0.934	-0.200185	0.742163	-0.0786604	NA	-0.148068	NA	-0.0748759	NA	-0.0378579	NA	0	0	0	0	NA
ENSG00000186684	CYP27C1	0.517238	0.361642	NA	NA	-0.0139587	NA	NA	NA	NA	NA	-0.012878	NA	0	0	0	0	NA
ENSG00000186687	LYRM7	-1.10203	4.94e-36	-1.26795	1.6e-90	-0.26768	0.175298	-0.335536	5.62e-07	-0.330974	0.120141	-0.222566	0.0441619	0	1	0	1	NA
ENSG00000186704	DTX2P1	2.53365	8e-48	2.46327	3.35e-58	-0.197534	0.702468	0.21425	0.391653	0.968037	6.46e-05	0.891023	2.5e-05	0	0	0	0	NA
ENSG00000186710	CFAP73	-0.508641	0.147524	-0.583586	0.0350181	-0.0691058	0.908732	-0.334183	0.182349	-0.202492	0.632528	0.0444173	0.909417	0	0	0	0	NA
ENSG00000186714	CCDC73	1.29249	0.00617736	-0.131242	0.827251	0.543084	NA	-0.049028	0.890799	0.275365	0.519319	0.277576	NA	0	0	0	0	NA
ENSG00000186715	MST1L	0.228019	0.765643	0.874388	0.0861393	0.0505833	NA	-0.0165783	NA	0.0081827	NA	0.0576187	NA	0	0	0	0	NA
ENSG00000186716	BCR	-0.229658	0.0415206	-0.244075	5.31e-07	0.0553626	0.862138	0.110035	0.0374959	-0.269547	0.0601429	-0.231516	0.0463008	0	0	0	0	NA
ENSG00000186723	AC114267.1	NA	NA	0.0407256	NA	NA	NA	0.0116614	NA	NA	NA	NA	NA	0	0	0	0	NA
ENSG00000186732	MPPED1	-0.072363	NA	0.0407256	NA	-0.0139587	NA	NA	NA	NA	NA	-0.012878	NA	0	0	0	0	NA
ENSG00000186743	TPI1P3	-0.413559	0.567598	-0.372027	0.525493	-0.183702	NA	-0.11796	NA	0.0816355	NA	-0.055807	NA	0	0	0	0	NA
ENSG00000186765	FSCN2	0.60626	0.18879	0.545428	0.14999	0.328834	0.486441	0.443444	0.0876551	-0.0366191	0.950449	0.0301572	NA	0	0	0	0	NA
ENSG00000186767	SPIN4	-1.05213	9.51e-18	-1.05883	1.58e-44	0.0127179	0.974932	-0.276998	0.000253619	-0.297566	0.176389	-0.192596	0.160499	0	0	0	0	NA
ENSG00000186777	ZNF732	NA	NA	NA	NA	0.0323792	NA	NA	NA	0.0277098	NA	NA	NA	0	0	0	0	NA
ENSG00000186787	SPIN2B	-0.863845	7.63e-07	-0.765317	1.26e-06	-0.0301254	0.942524	-0.0128829	0.953903	-0.0942684	0.758626	-0.251079	0.21827	0	0	0	0	NA
ENSG00000186790	FOXE3	0.857905	0.188302	1.13981	0.014628	-0.0103467	NA	0.0161332	NA	0.298735	NA	-0.0617907	NA	0	0	0	0	NA
ENSG00000186792	HYAL3	0.422686	1.66e-05	0.0976656	0.214225	-0.495651	0.00525368	-0.467752	2.21e-11	0.11357	0.561804	0.247665	0.0373044	0	0	0	0	NA
ENSG00000186806	VSIG10L	0.182717	0.288597	0.188397	0.187769	0.0551478	0.885204	0.0239193	0.901135	0.0688654	0.806003	0.18178	0.371203	0	0	0	0	NA
ENSG00000186810	CXCR3	-0.072363	NA	0.235423	NA	-0.0139587	NA	0.0116614	NA	0.0405962	NA	-0.012878	NA	0	0	0	0	NA
ENSG00000186812	ZNF397	-0.0556115	0.752457	-0.00879472	0.954454	0.103771	0.744249	0.122521	0.335238	-0.124335	0.579142	-0.156847	0.374448	0	1	0	1	NA
ENSG00000186814	ZSCAN30	0.619836	3.5e-07	0.549993	2.1e-08	0.338306	0.157339	0.242132	0.0288769	-0.0918338	0.802423	0.073956	0.725795	0	1	0	1	NA
ENSG00000186815	TPCN1	0.166992	0.271251	0.509001	4.28e-19	-0.178897	0.530101	0.0845937	0.198064	-0.112524	0.646429	-0.130645	0.489906	0	1	0	1	TRUE
ENSG00000186825	C2orf27B	0.0545772	NA	0.0914017	NA	NA	NA	NA	NA	0.0277098	NA	NA	NA	0	0	0	0	NA
ENSG00000186827	TNFRSF4	NA	NA	0.0616608	NA	0.0323792	NA	-0.0090798	NA	-0.0112747	NA	NA	NA	0	0	0	0	NA
ENSG00000186831	KRT17P2	NA	NA	0.0407256	NA	NA	NA	NA	NA	0.0277098	NA	NA	NA	0	0	0	0	NA
ENSG00000186832	KRT16	1.08833	0.0850916	0.748258	0.129321	0.0193166	NA	0.0715295	NA	0.35614	NA	0.352861	NA	0	0	0	0	NA
ENSG00000186834	HEXIM1	0.266192	0.0189601	0.0712592	0.265151	-0.107038	0.70024	-0.0809181	0.12292	0.0999051	0.561196	0.113387	0.397242	0	0	0	0	NA
ENSG00000186838	SELENOV	NA	NA	0.0407256	NA	NA	NA	NA	NA	NA	NA	NA	NA	0	0	0	0	NA
ENSG00000186842	#N/A	0.446106	0.50302	1.03257	0.0394006	-0.0605231	NA	-0.0487154	NA	0.235545	NA	0.00262803	NA	0	0	0	0	NA
ENSG00000186847	KRT14	-0.110434	NA	0.0843021	NA	-0.0294047	NA	NA	NA	0.014715	NA	0.0157951	NA	0	0	0	0	NA
ENSG00000186854	TRABD2A	-1.46554	9.73e-60	-1.02058	1.1e-103	-0.0774566	0.767431	0.0517535	0.35262	-0.298598	0.114662	-0.334087	0.00174286	0	0	0	0	TRUE
ENSG00000186862	PDZD7	-0.0210644	0.961294	0.0389513	0.927492	-0.158091	0.774606	0.0979118	0.766047	-0.385545	0.29572	-0.555982	0.0578413	0	0	0	0	NA
ENSG00000186866	POFUT2	1.45681	2.5e-45	2.2408	0	-0.214209	0.442288	-0.0177472	0.857289	0.849309	4.6e-17	0.478009	0.000150184	0	1	0	1	TRUE
ENSG00000186867	QRFPR	NA	NA	-0.0736162	NA	NA	NA	-0.0214613	NA	-0.0242695	NA	NA	NA	0	0	0	0	NA
ENSG00000186868	MAPT	0.189425	0.10561	-0.0714964	0.467145	-0.0223017	0.951617	-0.181086	0.0342979	-0.180836	0.345487	0.000738627	0.997271	0	0	0	0	NA
ENSG00000186871	ERCC6L	-1.26738	2.36e-31	-0.801767	2.96e-28	-0.043439	0.904556	-0.319525	1.46e-05	-0.270894	0.160113	-0.394383	0.000127895	0	0	0	0	NA
ENSG00000186889	TMEM17	0.405872	0.0561204	0.486784	0.000248052	0.0620784	0.895308	0.679278	2.29e-09	0.159352	0.585405	-0.0361492	0.912988	0	0	0	0	NA
ENSG00000186891	TNFRSF18	-0.135833	NA	0.0407256	NA	-0.0294047	NA	NA	NA	NA	NA	-0.0254754	NA	0	0	0	0	NA
ENSG00000186897	C1QL4	-1.90199	3.61e-06	-1.09754	2.3e-11	-0.418094	0.347623	-0.493495	0.000696223	-0.230555	0.370065	-0.286649	0.402943	0	0	0	0	TRUE
ENSG00000186907	RTN4RL2	-0.0195781	0.914548	0.187405	0.00213683	-0.117491	0.767888	0.175942	0.0018513	-0.07988	0.663694	-0.193855	0.255008	0	0	0	0	TRUE
ENSG00000186908	ZDHHC17	0.754022	5.35e-13	0.501454	1.95e-10	-0.531738	0.00813702	-0.937764	2.29e-28	-0.0462278	0.896577	0.0544984	0.75966	0	1	0	1	NA
ENSG00000186912	P2RY4	0.452847	NA	0.486009	NA	NA	NA	0.0116614	NA	NA	NA	NA	NA	0	0	0	0	NA
ENSG00000186918	ZNF395	0.38584	0.0039941	-0.0913341	0.578966	0.253286	0.390149	0.552324	5.34e-08	-0.158927	0.504558	-0.261544	0.114313	0	0	0	0	NA
ENSG00000186919	ZACN	0.318696	0.614951	0.282445	0.580519	-0.0905172	NA	0.0502976	0.890858	0.117717	0.816143	0.170206	NA	0	0	0	0	NA
ENSG00000186940	CHCHD2P9	-0.189289	0.0585449	-0.190439	0.00269587	-0.174663	0.739829	-0.00370799	0.972151	0.0859687	0.754811	-0.0741972	0.592874	0	0	0	0	NA
ENSG00000186951	PPARA	1.06904	3.42e-22	0.669255	3.25e-19	-0.0566525	0.861361	-0.149439	0.128261	-0.0971174	0.8103	0.231259	0.113094	0	1	0	1	NA
ENSG00000186952	TMEM232	1.93656	2.85e-07	1.14674	0.00209663	-0.212318	NA	0.000661812	0.998953	-0.203056	NA	0.0822346	NA	0	0	0	0	NA
ENSG00000186960	LINC01551	NA	NA	NA	NA	NA	NA	NA	NA	0.014715	NA	NA	NA	0	0	0	0	NA
ENSG00000186973	FAM183A	0.313443	0.67685	-0.156517	NA	-0.0581419	NA	0.139892	NA	0.0989094	NA	-0.0616887	NA	0	0	0	0	NA
ENSG00000186976	EFCAB6	2.31982	1.55e-26	1.95785	3.34e-16	0.29306	0.519881	0.0711946	0.842759	0.140374	0.771314	0.189952	0.585017	0	0	0	0	NA
ENSG00000186994	KANK3	2.1443	3.8e-30	1.86152	5.77e-17	-0.121827	0.819532	0.123758	0.691776	0.198309	0.636177	-0.0759563	0.84502	0	0	0	0	NA
ENSG00000186998	EMID1	-0.961351	7.36e-06	-0.132657	0.540848	-0.0325489	0.954161	0.223178	0.210872	-0.119549	0.706923	-0.230867	0.335142	0	0	0	0	NA
ENSG00000187010	RHD	0.954048	0.0010829	0.934052	0.000291733	0.193925	0.705397	0.242293	0.373713	0.554225	0.0561997	0.248002	0.451821	0	0	0	0	NA
ENSG00000187013	C17orf82	-0.552353	0.414622	-0.23057	0.632531	-0.127434	NA	0.0586537	NA	-0.0533251	NA	-0.0404405	NA	0	0	0	0	NA
ENSG00000187017	ESPN	-0.129746	0.858412	-0.557771	0.275713	-0.284923	NA	-0.249228	0.370322	-0.451821	NA	0.129636	NA	0	0	0	0	NA
ENSG00000187021	PNLIPRP1	-0.595226	0.302095	-0.506156	0.245751	-0.0554827	NA	0.0769734	NA	-0.052645	NA	-0.125764	NA	0	0	0	0	NA
ENSG00000187024	PTRH1	1.83727	5.98e-11	1.14406	5.12e-05	-0.393421	NA	-0.268237	0.360155	-0.204713	0.653075	0.213852	0.550733	0	0	0	0	NA
ENSG00000187033	SAMD7	0.0545772	NA	0.0407256	NA	NA	NA	NA	NA	NA	NA	NA	NA	0	0	0	0	NA
ENSG00000187045	TMPRSS6	-0.804615	0.220155	0.0867749	0.897962	-0.169732	NA	-0.0420165	NA	0.249552	NA	-0.0475882	NA	0	0	0	0	NA
ENSG00000187049	TMEM216	-0.541022	0.000596401	-0.593576	9.73e-07	-0.0155916	0.975396	-0.20588	0.083788	-0.0747243	0.784519	-0.065357	0.767334	0	0	0	0	NA
ENSG00000187051	RPS19BP1	0.594166	1.4e-09	0.488005	5.5e-21	-0.132301	0.68498	0.0186609	0.825361	0.625099	0.00181087	0.546173	4.31e-08	0	0	1	1	NA
ENSG00000187054	TMPRSS11A	-0.135833	NA	NA	NA	-0.0294047	NA	0.0116614	NA	0.0277098	NA	-0.0254754	NA	0	0	0	0	NA
ENSG00000187066	TMEM262	0.488613	0.0321174	0.0863503	0.738962	0.161101	0.709686	-0.0603746	0.822879	0.160126	0.678888	0.065366	0.849096	0	0	0	0	NA
ENSG00000187068	C3orf70	-0.805297	0.00102142	-1.0896	1.65e-07	0.55504	0.065181	0.276054	0.1318	-0.187108	0.614972	-0.0684424	0.841154	0	0	0	0	NA
ENSG00000187079	TEAD1	-0.597973	5.33e-17	-0.835183	3.29e-98	-0.0857229	0.765399	-0.226167	0.000100287	-0.582397	0.0133388	-0.429003	5.48e-07	0	1	0	1	NA
ENSG00000187091	PLCD1	0.611617	0.105905	0.857334	0.0162316	0.0690556	0.912418	0.355028	0.197985	0.375472	0.334974	0.0749694	0.858	0	0	0	0	NA
ENSG00000187094	CCK	-0.690781	0.262363	0.281491	0.648455	-0.0208418	NA	0.0056358	NA	0.223404	NA	-0.168613	NA	0	0	0	0	NA
ENSG00000187097	ENTPD5	1.04692	4.69e-26	0.794214	3.86e-26	-0.0106565	0.979569	0.103697	0.276107	-0.080466	0.8376	0.199132	0.126999	0	1	0	1	NA
ENSG00000187098	MITF	-0.886207	7.38e-25	-1.12737	6.04e-71	0.493558	0.0118244	0.35772	1.05e-13	-0.496341	0.00358384	-0.361713	5.53e-05	0	0	0	0	NA
ENSG00000187105	HEATR4	2.32473	3.28e-13	2.11318	1.74e-14	-0.352935	NA	-0.111782	0.745266	0.351912	0.371541	0.464324	NA	0	0	0	0	NA
ENSG00000187109	NAP1L1	-0.446402	3.76e-07	-0.353173	8.55e-21	0.287598	0.209602	0.0159955	0.759215	-0.070768	0.653195	-0.152301	0.13278	0	0	0	0	NA
ENSG00000187118	CMC1	-0.0356941	0.79732	-0.106802	0.270442	0.0499817	0.878634	0.354404	4.53e-07	0.0950293	0.760984	-0.0281009	0.873289	0	0	0	0	NA
ENSG00000187122	SLIT1	1.04047	0.0573035	0.355993	0.509336	0.592388	NA	0.0932255	0.777969	0.181172	NA	0.131152	NA	0	0	0	0	NA
ENSG00000187123	LYPD6	-1.25861	1.7e-14	-1.05857	2e-14	0.238312	0.450447	0.242299	0.0392386	-0.422819	0.0214153	-0.321272	0.0718826	0	0	0	0	NA
ENSG00000187134	AKR1C1	1.88423	1.09e-96	2.06435	3.54e-142	-0.285518	0.216211	-0.280151	0.0141937	0.921588	4.12e-08	0.780418	1.04e-16	0	0	0	0	NA
ENSG00000187140	FOXD3	-0.600532	0.0198051	-0.497852	0.00869576	0.0648593	0.902674	0.0447575	0.851832	-0.0496658	0.894642	-0.272164	0.315559	0	0	0	0	NA
ENSG00000187144	SPATA21	0.405189	NA	0.75464	0.137567	NA	NA	0.003344	NA	-0.0564726	NA	0.0558766	NA	0	0	0	0	NA
ENSG00000187147	RNF220	-0.354097	3.27e-05	-0.405446	1.02e-16	-0.0331456	0.927472	-0.0204014	0.783732	-0.0807586	0.660977	-0.114603	0.264772	0	0	0	0	NA
ENSG00000187151	ANGPTL5	0.235378	NA	0.294839	NA	0.0169332	NA	0.0116614	NA	NA	NA	NA	NA	0	0	0	0	NA
ENSG00000187164	SHTN1	0.309296	0.000739774	-0.00984673	0.899794	0.52078	0.0188617	0.243216	3.83e-07	-0.0754527	0.780232	0.0878326	0.444982	0	1	0	1	NA
ENSG00000187166	H1-7	NA	NA	0.0843021	NA	NA	NA	NA	NA	NA	NA	NA	NA	0	0	0	0	NA
ENSG00000187172	BAGE2	0.118047	NA	-0.0400325	NA	0.0514215	NA	-0.0263114	NA	-0.0345914	NA	0.0123169	NA	0	0	0	0	NA
ENSG00000187185	AC092118.1	1.88535	1.06e-09	1.55523	2.24e-05	-0.110374	NA	-0.128718	0.681521	0.23393	0.580246	0.00935668	NA	0	0	0	0	NA
ENSG00000187186	AL162231.1	-0.756872	0.0250752	-0.546621	0.144665	-0.463332	0.282796	-0.240385	0.416091	-0.230306	0.591801	-0.339813	0.278181	0	0	0	0	NA
ENSG00000187187	ZNF546	-0.0590122	0.869653	0.0292851	0.924347	0.242459	0.547449	-0.0578827	0.845346	-0.0993102	0.821874	0.0986549	0.770711	0	0	0	0	NA
ENSG00000187189	TSPYL4	-0.974784	5.26e-16	-0.711475	1.79e-14	-0.0249837	0.942524	-0.0516675	0.678855	-0.574962	0.0103369	-0.614628	5e-08	0	1	0	1	NA
ENSG00000187193	MT1X	-1.25385	2.61e-14	-1.48833	5.91e-64	0.571915	0.0140266	0.492259	1.16e-11	-0.0418124	0.908244	-0.249604	0.18668	0	0	0	0	NA
ENSG00000187210	GCNT1	-0.729791	0.00213732	-0.835764	1.31e-15	0.274696	0.440959	0.129979	0.245229	-0.487397	0.00579513	-0.364729	0.140674	0	0	0	0	TRUE
ENSG00000187229	AC100800.1	0.396399	0.475442	-0.0239739	NA	0.0191661	NA	-0.0376313	NA	0.0320435	NA	-0.012878	NA	0	0	0	0	NA
ENSG00000187231	SESTD1	0.959383	2.57e-23	0.489711	2.11e-11	0.640171	0.000139415	0.466372	1.08e-11	-0.17862	0.450247	0.00447724	0.980233	0	0	0	0	NA
ENSG00000187239	FNBP1	0.217321	0.00513133	-0.114038	0.0340418	0.0961897	0.707901	0.0107814	0.890759	-0.126387	0.622428	0.0216786	0.869413	0	1	0	1	NA
ENSG00000187240	DYNC2H1	0.109582	0.596709	0.454755	0.000580218	0.508064	0.0502987	0.0739194	0.685498	-0.271117	0.344116	-0.0888984	0.714782	0	0	0	0	NA
ENSG00000187242	KRT12	-0.166595	0.820135	0.0411405	NA	-0.0994217	NA	-0.0182797	NA	-0.02128	NA	-0.0586452	NA	0	0	0	0	NA
ENSG00000187244	BCAM	-1.63644	4.4e-21	-1.59554	8.02e-134	-0.0976082	0.807461	0.247894	4.31e-09	-0.414769	0.00020695	-0.53902	0.00244278	0	1	0	1	TRUE
ENSG00000187257	RSBN1L	-0.553991	1.31e-08	-0.417375	5.99e-12	-0.227097	0.298787	-0.340908	1.65e-09	-0.169892	0.363974	-0.1189	0.303813	0	0	0	0	NA
ENSG00000187258	NPSR1	0.0545772	NA	0.0914017	NA	NA	NA	NA	NA	NA	NA	0.0249143	NA	0	0	0	0	NA
ENSG00000187260	WDR86	0.215277	0.752585	0.479294	0.336848	0.328106	NA	-0.0355343	0.920271	-0.074988	NA	0.245426	NA	0	0	0	0	NA
ENSG00000187266	EPOR	1.51112	3.75e-27	0.891792	5.09e-16	0.0691202	0.894499	0.0844931	0.615217	0.0281777	0.928835	0.340191	0.089982	0	0	0	0	NA
ENSG00000187268	FAM9C	NA	NA	-0.100193	NA	NA	NA	-0.0226789	NA	-0.0259762	NA	0.0123169	NA	0	0	0	0	NA
ENSG00000187288	CIDEC	0.784267	0.194773	-0.0126089	NA	0.0911549	NA	0.00704514	NA	-0.0365562	NA	-0.000280537	NA	0	0	0	0	NA
ENSG00000187325	TAF9B	-1.664	2.31e-53	-1.53251	3.2e-129	-0.153497	0.613993	-0.38527	6.32e-12	-0.246666	0.106961	-0.279859	0.0227566	0	0	0	0	NA
ENSG00000187372	PCDHB13	-0.818806	0.181914	-0.433869	0.357131	-0.130183	NA	-0.034311	0.927331	-0.241877	0.581001	-0.0524017	NA	0	0	0	0	TRUE
ENSG00000187391	MAGI2	-0.74065	0.0703358	-0.605884	0.137447	0.110045	0.846294	0.579408	0.0159182	-0.0566752	0.916324	-0.276509	0.41899	0	0	0	0	NA
ENSG00000187398	LUZP2	-0.0868225	0.911636	0.505521	0.33207	-0.0193173	NA	0.0211532	NA	-0.0935424	NA	-0.010383	NA	0	0	0	0	NA
ENSG00000187416	LHFPL3	0.45626	NA	0.170424	NA	0.0169332	NA	NA	NA	0.014715	NA	NA	NA	0	0	0	0	NA
ENSG00000187446	CHP1	0.0894255	0.338393	-0.290402	1.93e-08	0.187635	0.397008	0.123126	0.0248473	-0.0691397	0.747902	0.0482338	0.677174	0	0	0	0	NA
ENSG00000187472	AL589826.1	0.120481	NA	-0.0464275	NA	0.0806333	NA	0.00151463	NA	-0.0112747	NA	-0.012878	NA	0	0	0	0	NA
ENSG00000187474	FPR3	NA	NA	0.0407256	NA	NA	NA	NA	NA	NA	NA	NA	NA	0	0	0	0	NA
ENSG00000187475	H1-6	1.82968	0.00206935	1.25974	0.00893401	-0.0321287	NA	0.0037796	NA	0.127227	NA	0.0614773	NA	0	0	0	0	NA
ENSG00000187479	C11orf96	1.77837	0.00261483	0.860217	0.0493538	0.0323792	NA	0.0229909	NA	0.0613332	NA	0.0845295	NA	0	0	0	0	NA
ENSG00000187481	HSD3BP1	NA	NA	0.0407256	NA	NA	NA	NA	NA	NA	NA	NA	NA	0	0	0	0	NA
ENSG00000187486	KCNJ11	-1.97515	3.48e-11	-1.48559	1.74e-19	-0.145034	0.770709	0.307553	0.0134777	-0.322272	0.0956611	-0.317283	0.269104	0	0	0	0	TRUE
ENSG00000187492	CDHR4	0.162181	NA	-0.00450754	NA	-0.0163305	NA	0.0671717	NA	0.130846	NA	0.0627879	NA	0	0	0	0	NA
ENSG00000187498	COL4A1	-1.92886	2.14e-15	0.0984534	0.200645	-0.305573	0.516067	-0.425842	3.34e-13	-0.169686	0.553636	-0.285549	0.406012	1	1	1	3	TRUE
ENSG00000187504	RPL7P48	-0.442089	0.495092	0.0415057	NA	-0.0823391	NA	0.013963	NA	0.0204363	NA	-0.076244	NA	0	0	0	0	NA
ENSG00000187510	PLEKHG7	0.212986	NA	0.0702148	NA	NA	NA	0.0327136	NA	-0.0112747	NA	NA	NA	0	0	0	0	NA
ENSG00000187513	GJA4	0.731348	0.239811	0.677221	0.138385	-0.0294047	NA	-0.0090798	NA	0.0666007	NA	-0.00173853	NA	0	0	0	0	NA
ENSG00000187514	PTMA	-0.610062	8.27e-14	-0.392075	4.84e-24	-0.0642667	0.795254	-0.0205502	0.767609	0.143564	0.443425	-0.00761813	0.958485	0	0	0	0	NA
ENSG00000187522	HSPA14	-0.122289	0.30954	-0.194003	0.00129489	-0.0550078	0.864918	-0.146575	0.00799323	-0.083697	0.663319	-0.0138435	0.937686	0	0	0	0	NA
ENSG00000187527	ATP13A5	NA	NA	NA	NA	NA	NA	0.0116614	NA	NA	NA	0.0123169	NA	0	0	0	0	NA
ENSG00000187531	SIRT7	0.733779	8.41e-14	0.647514	7.32e-28	-0.0768276	0.822801	0.147097	0.0281463	0.553252	0.000747812	0.436498	7.61e-05	0	1	0	1	NA
ENSG00000187533	PRR27	NA	NA	NA	NA	NA	NA	NA	NA	NA	NA	0.0123169	NA	0	0	0	0	NA
ENSG00000187534	PRR13P5	0.0424552	0.724673	-0.0439464	0.593294	-0.167349	0.759425	-0.00624455	0.944616	0.0591351	0.74435	0.127428	0.235156	0	0	0	0	NA
ENSG00000187535	IFT140	1.01424	3.91e-19	1.15029	1.13e-34	0.325466	0.160397	0.32476	0.0033739	0.118485	0.628313	0.0829328	0.658671	0	0	0	0	NA
ENSG00000187536	TPM3P7	-0.164565	NA	-0.130867	NA	-0.0118731	NA	-0.0319761	NA	-0.0152864	NA	0.0219452	NA	0	0	0	0	NA
ENSG00000187537	POTEG	NA	NA	NA	NA	NA	NA	0.0116614	NA	0.014715	NA	0.046343	NA	0	0	0	0	NA
ENSG00000187546	AGMO	NA	NA	0.0702148	NA	0.0169332	NA	-0.0090798	NA	0.00192758	NA	0.0123169	NA	0	0	0	0	NA
ENSG00000187550	SBK2	1.45411	0.0160654	0.473182	0.399726	0.452118	NA	0.125025	NA	0.055355	NA	0.133331	NA	0	0	0	0	NA
ENSG00000187553	CYP26C1	NA	NA	-0.104037	NA	NA	NA	-0.0235755	NA	-0.0268386	NA	NA	NA	0	0	0	0	NA
ENSG00000187554	TLR5	-0.0230126	0.974955	-0.536582	0.33367	0.0451381	NA	-0.122101	NA	-0.343761	NA	-0.0748166	NA	0	0	0	0	NA
ENSG00000187555	USP7	-0.27659	0.000202635	-0.249976	3.84e-09	-0.0921813	0.756061	-0.287079	1.39e-13	-0.153897	0.410921	-0.0624885	0.541981	0	0	0	0	NA
ENSG00000187556	NANOS3	0.287698	0.633165	-0.549176	0.324459	0.029589	NA	0.115092	NA	-0.0640676	NA	-0.0878679	NA	0	0	0	0	NA
ENSG00000187559	FOXD4L3	1.25329	0.0418555	1.17392	0.0175141	-0.0294047	NA	-0.0424646	NA	0.107313	NA	0.0994279	NA	0	0	0	0	NA
ENSG00000187581	COX8C	0.582568	0.339116	-0.0032674	NA	-0.0124796	NA	-0.0090798	NA	-0.0112747	NA	0.000722484	NA	0	0	0	0	NA
ENSG00000187583	PLEKHN1	0.13968	0.502022	-0.301641	0.0627118	0.16681	0.701679	0.297941	0.0327638	0.177946	0.488754	0.155628	0.499156	0	0	0	0	NA
ENSG00000187589	TERF1P2	-0.768002	0.2213	-0.518621	0.356939	-0.160921	NA	-0.0520605	NA	-0.0576997	NA	-0.188126	NA	0	0	0	0	NA
ENSG00000187595	ZNF385C	0.20818	0.778013	0.87842	0.069867	-0.136984	NA	-0.0689568	NA	0.084589	NA	0.113495	NA	0	0	0	0	NA
ENSG00000187600	LINC02583	NA	NA	0.0407256	NA	NA	NA	NA	NA	0.014715	NA	NA	NA	0	0	0	0	NA
ENSG00000187601	MAGEH1	-0.299707	0.633077	-0.188288	0.731043	0.14093	NA	0.446047	0.0901461	0.014657	0.980845	0.154528	NA	0	0	0	0	TRUE
ENSG00000187605	TET3	-0.208753	0.0935258	0.0766772	0.424279	-0.303388	0.154381	-0.29292	0.00104878	-0.746981	0.00174249	-0.681169	1.26e-07	0	1	0	1	NA
ENSG00000187607	ZNF286A	-0.0468877	0.798106	-0.0146228	0.917167	-0.467444	0.0460069	-0.433434	4.59e-05	0.100413	0.66992	0.146264	0.356119	0	1	0	1	NA
ENSG00000187608	ISG15	-0.632842	2.56e-08	-0.929288	5.01e-30	-0.35356	0.125304	-0.171943	0.0526051	0.510714	0.0201835	0.465775	0.000111305	0	0	0	0	NA
ENSG00000187609	EXD3	-0.179251	0.374393	-0.431715	0.000948893	-0.014765	0.975712	0.0349379	0.844416	-0.100024	0.715296	-0.165602	0.470438	0	0	0	0	NA
ENSG00000187621	TCL6	1.60518	0.00109919	0.809535	0.0894718	0.122313	NA	0.0839358	NA	0.0667204	NA	0.274369	NA	0	0	0	0	NA
ENSG00000187624	C17orf97	0.235663	0.141033	0.125839	0.432394	0.0642096	0.864058	0.279576	0.0343378	-0.184104	0.434247	-0.229459	0.229934	0	0	0	0	NA
ENSG00000187626	ZKSCAN4	-0.144512	0.457665	0.0273709	0.888517	0.188325	0.561306	0.338112	0.00805979	0.312821	0.106562	0.206011	0.300025	0	0	0	0	NA
ENSG00000187627	RGPD1	0.369324	0.618727	0.629113	0.249261	-0.0362546	NA	-0.0801439	NA	-0.00149599	NA	-0.0170496	NA	0	0	0	0	NA
ENSG00000187630	DHRS4L2	-0.314461	0.0104302	-0.322991	0.00295894	-0.0643243	0.868883	0.155244	0.168764	0.0175955	0.965837	-0.0855986	0.602814	0	0	0	0	NA
ENSG00000187634	SAMD11	-0.8456	2.05e-06	-0.787049	0.00261098	-0.380302	0.234323	-0.201763	0.405912	-0.0991458	0.780086	-0.258223	0.143179	0	1	0	1	NA
ENSG00000187642	PERM1	-0.0381819	0.920356	0.114721	0.738962	0.102196	0.843834	0.427045	0.0508888	0.392728	0.202675	-0.214853	0.498483	0	0	0	0	NA
ENSG00000187650	VMAC	-0.28462	0.545939	0.149311	0.727668	-0.140958	0.79841	0.159779	0.610516	0.114759	0.814918	-0.017869	0.969826	0	0	0	0	NA
ENSG00000187653	TMSB4XP8	-0.267753	0.00390878	-0.499198	6.48e-20	-0.30599	0.201917	-0.188736	0.00240061	0.135673	0.604519	0.0197724	0.897736	0	0	0	0	NA
ENSG00000187672	ERC2	-0.199715	0.784442	-0.719805	0.113011	-0.00114292	NA	-0.0273167	NA	-0.15154	NA	-0.026133	NA	0	0	0	0	NA
ENSG00000187676	B3GLCT	0.508287	0.0166558	0.27536	0.000743678	0.0178757	0.9731	0.121204	0.201809	0.0386874	0.876239	-0.117715	0.680612	0	1	0	1	TRUE
ENSG00000187678	SPRY4	0.870796	3.48e-09	0.590939	0.0066852	0.025854	0.95284	-0.0999953	0.545281	-0.112603	0.760927	0.237009	0.181343	0	0	0	0	NA
ENSG00000187682	ERAS	0.403743	NA	0.346576	NA	0.0572003	NA	-0.0090798	NA	0.00185099	NA	0.0249143	NA	0	0	0	0	NA
ENSG00000187686	KRT18P59	0.305494	0.670356	0.450924	0.4324	-0.14489	NA	0.245685	NA	0.354925	NA	-0.0171231	NA	0	0	0	0	NA
ENSG00000187688	TRPV2	0.441351	0.536964	-0.0372117	0.954454	0.00205232	NA	0.10172	NA	0.0121108	NA	-0.0569464	NA	0	0	0	0	NA
ENSG00000187689	AMTN	NA	NA	0.812369	0.0602997	NA	NA	NA	NA	NA	NA	NA	NA	0	0	0	0	NA
ENSG00000187690	EZHIP	-0.274759	NA	-0.619912	0.128179	0.0129771	NA	-0.104444	NA	-0.110781	NA	-0.0134157	NA	0	0	0	0	NA
ENSG00000187695	#N/A	0.758022	0.253237	0.851436	0.100603	0.0808372	NA	0.185514	NA	0.0357264	NA	0.0327576	NA	0	0	0	0	NA
ENSG00000187699	C2orf88	-0.270471	0.703912	-0.0835674	0.887928	0.100524	NA	0.0292947	NA	-0.00410793	NA	-0.00308371	NA	0	0	0	0	NA
ENSG00000187713	TMEM203	-0.580205	4.48e-08	-0.53997	6.6e-19	-0.00138674	0.996887	0.0874773	0.129485	-0.140689	0.555534	-0.226506	0.0672817	0	0	0	0	NA
ENSG00000187715	KBTBD12	NA	NA	NA	NA	NA	NA	NA	NA	NA	NA	0.0249143	NA	0	0	0	0	NA
ENSG00000187720	THSD4	0.39035	0.342694	0.699485	4.86e-06	-0.0729977	0.905884	0.185801	0.327641	-0.272029	0.393918	-0.240337	0.496727	0	0	0	0	TRUE
ENSG00000187726	DNAJB13	-0.661194	0.100784	-0.0296475	0.943453	-0.819776	0.021537	-0.37706	0.147047	0.2143	0.60371	-0.0679115	0.870775	0	0	0	0	NA
ENSG00000187730	GABRD	-0.518255	NA	-0.130726	0.843239	0.012949	NA	0.067576	NA	0.371462	NA	-0.00136297	NA	0	0	0	0	NA
ENSG00000187735	TCEA1	-0.440771	0.000223014	-0.438294	9.94e-20	-0.528522	0.00674648	-0.502016	3.47e-23	-0.0346637	0.848095	-0.132025	0.393082	0	1	0	1	NA
ENSG00000187736	NHEJ1	-0.116926	0.612875	-0.00574756	0.979999	-0.356331	0.300178	-0.468014	0.00267713	0.022849	0.951989	0.133782	0.541904	0	0	0	0	NA
ENSG00000187741	FANCA	-0.173084	0.193094	0.21592	0.000931888	0.112853	0.689332	0.104968	0.171471	0.032596	0.894382	0.00222808	0.992412	0	1	1	2	NA
ENSG00000187742	SECISBP2	0.579675	1.28e-10	0.378703	2.11e-10	0.49211	0.0115698	0.486372	1.04e-18	0.0860964	0.682992	0.162681	0.142528	0	0	0	0	NA
ENSG00000187747	OR52B6	NA	NA	NA	NA	0.0169332	NA	NA	NA	NA	NA	NA	NA	0	0	0	0	NA
ENSG00000187753	C9orf153	0.688782	0.127091	0.433742	0.335366	-0.0942807	NA	-0.311548	0.252273	-0.0380185	0.949484	0.420036	0.188752	0	0	0	0	NA
ENSG00000187758	ADH1A	0.0545772	NA	0.0151702	NA	NA	NA	-0.0432822	NA	-0.0152864	NA	0.0123169	NA	0	0	0	0	NA
ENSG00000187762	HSPE1P11	NA	NA	0.0407256	NA	NA	NA	NA	NA	NA	NA	NA	NA	0	0	0	0	NA
ENSG00000187763	OR2B7P	0.0545772	NA	NA	NA	NA	NA	NA	NA	NA	NA	NA	NA	0	0	0	0	NA
ENSG00000187764	SEMA4D	0.0755502	0.757749	-0.29025	0.00222809	-0.176341	0.639968	-0.0852835	0.461942	-0.156927	0.54682	-0.0825406	0.762437	0	1	0	1	TRUE
ENSG00000187772	LIN28B	1.44702	0.0163982	0.330179	0.584708	0.12733	NA	0.0576687	NA	0.0614109	NA	0.161434	NA	0	1	1	2	NA
ENSG00000187775	DNAH17	0.672738	0.000136331	1.14478	1.06e-22	-0.434985	0.19438	-0.194124	0.272868	0.131679	0.659668	0.042185	0.882577	0	0	0	0	NA
ENSG00000187778	MCRS1	-0.189383	0.0162835	-0.265326	1.47e-08	0.0463544	0.861829	0.0980508	0.0366062	0.0941671	0.682694	0.0914222	0.359737	0	0	0	0	NA
ENSG00000187783	TMEM72	NA	NA	0.173046	NA	NA	NA	NA	NA	NA	NA	NA	NA	0	0	0	0	NA
ENSG00000187790	FANCM	-0.35208	0.00366467	0.00228415	0.984986	0.120619	0.701262	-0.0233314	0.855949	-0.136579	0.632459	-0.122255	0.433982	0	1	0	1	NA
ENSG00000187791	FAM205C	NA	NA	NA	NA	0.0169332	NA	NA	NA	NA	NA	NA	NA	0	0	0	0	NA
ENSG00000187792	ZNF70	-0.958099	1.94e-05	-1.09487	2.91e-11	-0.535983	0.0979972	-0.45823	0.00204124	-0.305271	0.149352	-0.333788	0.14028	0	0	0	0	NA
ENSG00000187796	CARD9	0.37942	0.0274321	0.721809	1.61e-08	-0.433394	0.213194	0.0795127	0.729946	-0.00903193	0.982519	0.0114702	0.967206	0	0	0	0	NA
ENSG00000187800	PEAR1	0.684598	0.184833	0.705326	0.0917854	-0.177272	NA	0.181463	0.56546	0.275584	0.517896	-0.0391476	NA	0	0	0	0	NA
ENSG00000187801	ZFP69B	-0.666575	0.000469109	-0.665701	9.53e-06	-0.262789	0.439997	-0.213551	0.182378	0.0586248	0.861067	0.223334	0.295542	0	0	0	0	NA
ENSG00000187808	SOWAHD	1.78641	6.12e-06	0.713664	0.0567302	-0.133438	NA	-0.105376	0.761887	-0.384555	0.320986	0.144935	NA	0	0	0	0	NA
ENSG00000187815	ZFP69	-0.906794	2.14e-08	-0.860307	2.43e-10	0.0701068	0.851946	0.0455634	0.799552	-0.100248	0.699573	-0.185435	0.375086	0	0	0	0	NA
ENSG00000187821	HELT	-1.99891	0.000684998	-0.494661	0.376962	-0.274395	NA	-0.0197336	NA	-0.2961	NA	-0.213023	NA	0	0	0	0	NA
ENSG00000187824	TMEM220	2.92835	2.74e-12	1.79659	4.52e-07	0.0171359	NA	0.269606	0.330143	0.202554	NA	0.278821	NA	0	0	0	0	NA
ENSG00000187833	C2orf78	0.676064	0.286186	-0.149939	NA	-0.0294047	NA	0.0432343	NA	-0.0394133	NA	0.0199987	NA	0	0	0	0	NA
ENSG00000187837	H1-2	0.298279	0.00463331	-0.219409	0.000909566	-0.235342	0.316078	-0.470658	3.23e-17	0.237562	0.348692	-0.0588369	0.661251	0	0	0	0	NA
ENSG00000187838	PLSCR3	0.0587021	0.848375	0.104933	0.699643	-0.199593	0.668521	0.0900317	0.735305	0.247248	0.41602	0.113823	0.70039	0	0	0	0	NA
ENSG00000187840	EIF4EBP1	-0.108611	0.400744	-0.0198523	0.821101	-0.0546842	0.852205	0.0212352	0.779967	0.38729	0.0612339	0.297991	0.00358327	0	0	0	0	NA
ENSG00000187848	P2RX2	-0.0124091	0.986802	2.12658	4.34e-06	-0.18034	NA	0.118997	NA	0.237767	NA	-0.148281	NA	0	0	0	0	NA
ENSG00000187855	ASCL4	NA	NA	-0.0464275	NA	NA	NA	-0.0090798	NA	-0.0112747	NA	NA	NA	0	0	0	0	NA
ENSG00000187860	CCDC157	0.970558	8.04e-08	1.3705	8.5e-16	0.434299	0.155771	0.246681	0.269763	0.705722	0.00275105	0.355393	0.155029	0	0	0	0	NA
ENSG00000187862	TTC24	1.11314	0.0670716	1.12408	0.023381	0.0651305	NA	-0.0372519	NA	0.0941988	NA	0.15816	NA	0	0	0	0	NA
ENSG00000187866	FAM122A	-0.137775	0.384697	-0.412179	0.000131178	0.296071	0.255716	0.30204	0.00117937	-0.114806	0.590354	-0.0741885	0.725112	0	1	0	1	NA
ENSG00000187867	PALM3	-1.05465	2.39e-15	-0.828551	1.09e-15	-0.248373	0.527836	0.190829	0.0480093	-0.0815054	0.776435	-0.25151	0.0743249	0	0	0	0	NA
ENSG00000187870	RNFT1P3	-0.350219	NA	-0.0646915	0.910848	0.0866917	NA	0.0100685	NA	-0.0613331	NA	-0.069223	NA	0	0	0	0	NA
ENSG00000187871	GFRAL	NA	NA	NA	NA	NA	NA	NA	NA	0.0277098	NA	NA	NA	0	0	0	0	NA
ENSG00000187889	FYB2	0.294609	0.689968	0.407595	0.471536	-0.308658	NA	-0.00066997	NA	0.00326758	NA	-0.175306	NA	0	0	0	0	NA
ENSG00000187902	SHISA7	-0.129262	0.862661	0.292404	0.56187	-0.0476706	NA	0.177382	NA	-0.0409851	NA	0.0281004	NA	0	0	0	0	NA
ENSG00000187904	AC097382.1	-0.072363	NA	-0.090004	NA	0.00148725	NA	-0.0199171	NA	-0.0242695	NA	-0.012878	NA	0	0	0	0	NA
ENSG00000187905	LRRC74B	1.02817	0.0728933	0.593622	0.14288	0.0169332	NA	NA	NA	NA	NA	0.0123169	NA	0	0	0	0	NA
ENSG00000187908	DMBT1	-0.0135286	0.982861	0.254567	NA	-0.055093	NA	0.0116614	NA	NA	NA	-0.0544975	NA	0	0	0	0	NA
ENSG00000187912	CLEC17A	0.0545772	NA	0.0843021	NA	NA	NA	0.0289486	NA	NA	NA	0.0123169	NA	0	0	0	0	NA
ENSG00000187918	OR51I2	0.0545772	NA	NA	NA	NA	NA	NA	NA	NA	NA	NA	NA	0	0	0	0	NA
ENSG00000187922	LCN10	0.0545772	NA	NA	NA	NA	NA	NA	NA	NA	NA	NA	NA	0	0	0	0	NA
ENSG00000187942	LDLRAD2	-0.992734	0.00909337	0.219656	0.524096	-0.391642	0.383331	-0.293418	0.294186	-0.268602	0.478792	-0.539491	0.0751747	0	0	0	0	NA
ENSG00000187944	C2orf66	0.364231	0.62408	1.18215	0.0164676	-0.136668	NA	0.0496819	NA	0.202726	NA	0.0632737	NA	0	0	0	0	NA
ENSG00000187950	OVCH1	0.118815	NA	0.0495721	NA	0.0169332	NA	-0.0090798	NA	0.00185451	NA	0.0123169	NA	0	0	0	0	NA
ENSG00000187951	AC091057.1	2.29031	3.61e-153	2.63912	0	0.0342966	0.9185	0.0555729	0.621704	0.491657	0.0528679	0.770055	3.67e-16	0	1	0	1	NA
ENSG00000187952	HS6ST1P1	-0.471948	0.208482	-0.505083	0.0117869	-0.164488	0.744612	-0.0732002	0.773407	-0.369521	0.222059	0.0309106	0.94164	0	0	0	0	TRUE
ENSG00000187953	PMS2CL	1.43691	1.82e-47	1.46161	4.59e-100	-0.11033	0.721193	-0.283371	0.00207441	0.59354	9.09e-07	0.566589	1.26e-06	0	0	0	0	NA
ENSG00000187954	CYHR1	-0.155295	0.313379	-0.175533	0.0190578	-0.10045	0.770465	-0.0893575	0.293332	-0.0449248	0.877412	-0.149419	0.379445	0	1	0	1	NA
ENSG00000187955	COL14A1	0.235378	NA	0.486009	NA	NA	NA	0.0116614	NA	0.014715	NA	NA	NA	1	0	0	1	NA
ENSG00000187957	DNER	-1.00773	9.43e-10	0.313822	4.23e-10	-0.0605641	0.896889	0.25016	2.08e-11	-0.220421	0.129867	-0.464758	0.118856	0	0	0	0	TRUE
ENSG00000187959	CPSF4L	-0.351127	NA	0.0488782	NA	0.0647231	NA	0.00158079	NA	0.001931	NA	0.0340214	NA	0	0	0	0	NA
ENSG00000187961	KLHL17	1.21262	1.27e-22	1.58778	4.35e-138	-0.287298	0.412996	-0.16177	0.0427235	0.515321	5.13e-05	0.234988	0.156892	0	1	0	1	NA
ENSG00000187979	FAM230D	0.0545772	NA	NA	NA	NA	NA	NA	NA	NA	NA	NA	NA	0	0	0	0	NA
ENSG00000187980	PLA2G2C	-0.072363	NA	NA	NA	-0.0139587	NA	NA	NA	NA	NA	-0.012878	NA	0	0	0	0	NA
ENSG00000187984	ANKRD19P	0.234201	0.386594	1.12087	7.37e-11	-0.269213	0.511497	-0.0191709	0.948441	0.24463	0.428507	-0.157003	0.605933	0	1	0	1	NA
ENSG00000187987	ZSCAN23	NA	NA	0.173046	NA	NA	NA	NA	NA	NA	NA	NA	NA	0	0	0	0	NA
ENSG00000187988	KCTD9P3	0.355439	0.215505	0.139714	0.693468	-0.472735	0.232092	-0.555415	0.0203484	-0.110172	0.818359	0.34986	0.192103	0	0	0	0	NA
ENSG00000187994	RINL	-1.30272	1.25e-22	-1.44169	7.6e-34	-0.169789	0.630992	-0.0816531	0.544225	0.0692759	0.81842	0.228475	0.123217	0	0	0	0	NA
ENSG00000187997	C17orf99	NA	NA	-0.0464275	NA	NA	NA	-0.0090798	NA	-0.0112747	NA	0.0123169	NA	0	0	0	0	NA
ENSG00000187999	HNRNPA1P61	0.408407	NA	-0.00135084	NA	NA	NA	-0.0349362	NA	-0.0345914	NA	NA	NA	0	0	0	0	NA
ENSG00000188000	OR7D2	NA	NA	-0.0840704	NA	NA	NA	-0.0176428	NA	-0.0277039	NA	NA	NA	0	0	0	0	NA
ENSG00000188001	TPRG1	2.28501	2e-21	1.77704	9.32e-12	-0.312388	0.517154	-0.00951822	0.981541	0.590112	0.0728355	0.31027	0.346587	0	0	0	0	NA
ENSG00000188002	AC026412.1	0.0234672	0.894461	0.185859	0.0244628	-0.403668	0.0504041	-0.264567	0.00108185	-0.0983637	0.598376	-0.0878606	0.594409	0	0	0	0	NA
ENSG00000188004	SNHG28	0.489685	0.197854	0.421915	0.238606	-0.266115	0.588107	-0.146732	0.653987	-0.148218	0.760425	-0.133206	0.730938	0	0	0	0	NA
ENSG00000188010	MORN2	-0.194182	0.209465	-0.235824	0.0163067	0.155372	0.58833	0.316759	0.000248223	-0.0700699	0.830187	-0.159888	0.387553	0	0	0	0	NA
ENSG00000188011	RTP5	NA	NA	NA	NA	NA	NA	NA	NA	NA	NA	0.0123169	NA	0	0	0	0	NA
ENSG00000188013	MEIS3P2	-0.177883	0.696369	0.0680597	0.860132	0.263245	0.58594	0.405412	0.0829867	-0.151613	0.750193	-0.0521269	0.902362	0	0	0	0	NA
ENSG00000188015	S100A3	1.42257	9.14e-22	0.657907	0.000281208	-0.0524882	0.910692	-0.28727	0.173914	0.154835	0.661648	0.598288	0.000731464	0	0	0	0	NA
ENSG00000188021	UBQLN2	-0.532182	1.15e-10	-0.496858	1.23e-20	0.0193892	0.94934	0.0245316	0.743141	-0.223365	0.321622	-0.232039	0.0128608	0	0	0	0	NA
ENSG00000188026	RILPL1	0.201182	0.152384	0.388276	1.17e-05	-0.142664	0.626656	0.0209424	0.882053	0.112249	0.609127	0.0908721	0.587491	0	0	0	0	NA
ENSG00000188032	C19orf67	-0.072363	NA	-0.163892	0.735748	0.0343657	NA	0.0256358	NA	-0.0123636	NA	-0.012878	NA	0	0	0	0	NA
ENSG00000188033	ZNF490	0.51327	0.176696	0.776915	0.0181251	-0.0508819	0.937037	0.25879	0.371087	-0.064744	0.90635	-0.151215	0.694469	0	0	0	0	NA
ENSG00000188037	CLCN1	0.476627	0.411248	0.257034	0.631824	-0.0139587	NA	-0.0509001	NA	-0.051923	NA	-0.000280537	NA	0	0	0	0	NA
ENSG00000188039	NWD1	1.36334	0.000307259	1.03053	0.00463585	0.449837	NA	0.286877	0.321692	-0.369677	NA	-0.160293	NA	0	0	0	0	NA
ENSG00000188042	ARL4C	-0.394776	0.105905	-0.95679	2.43e-07	0.909783	6.23e-05	0.902694	1.94e-13	-0.603608	0.0039063	-0.223174	0.391786	0	1	0	1	NA
ENSG00000188051	TMEM221	-0.48141	0.37099	0.247551	0.451619	-0.160001	NA	0.0493928	0.884781	0.34373	0.333575	-0.0469532	NA	0	0	0	0	NA
ENSG00000188056	TREML4	0.575405	0.259719	0.266936	NA	NA	NA	NA	NA	NA	NA	0.0123169	NA	0	0	0	0	NA
ENSG00000188060	RAB42	-1.19737	2.41e-10	-1.4111	9.56e-20	-0.201133	0.548683	-0.144544	0.367877	0.103662	0.739158	0.0107297	0.970116	0	0	0	0	NA
ENSG00000188064	WNT7B	-0.682869	1.45e-17	-0.886415	1.11e-86	-0.113908	0.686262	0.0947892	0.0437606	-0.391374	0.00404012	-0.247913	0.00368383	0	0	0	0	NA
ENSG00000188070	C11orf95	0.372565	0.000330879	0.498174	3.27e-09	0.0601096	0.885178	0.190856	0.065132	-0.0533856	0.863782	0.0499208	0.761103	0	1	0	1	NA
ENSG00000188076	SCGB1C1	NA	NA	NA	NA	NA	NA	NA	NA	0.014715	NA	NA	NA	0	0	0	0	NA
ENSG00000188078	AL022313.1	0.231808	NA	-0.00322629	NA	-0.0294047	NA	-0.0090798	NA	0.048997	NA	-0.0143681	NA	0	0	0	0	NA
ENSG00000188086	PRSS45P	-0.580519	0.400167	-0.734705	0.157418	-0.130582	NA	-0.139027	NA	0.0711586	NA	-0.102886	NA	0	0	0	0	NA
ENSG00000188089	PLA2G4E	-0.135833	NA	-0.0032674	NA	-0.0294047	NA	0.00169212	NA	0.001931	NA	-0.0254754	NA	0	0	0	0	NA
ENSG00000188092	GPR89B	0.459419	0.0320247	0.340769	0.00457505	-0.226731	0.572441	0.0184788	0.92738	0.0174949	0.95964	0.0823839	0.784357	0	0	0	0	NA
ENSG00000188095	MESP2	-1.0814	0.0314884	-1.09055	0.010072	-0.383236	NA	-0.200834	0.519445	-0.173427	0.715518	-0.0399688	NA	0	0	0	0	NA
ENSG00000188100	FAM25A	-0.0478217	0.942509	-0.223805	NA	-0.0792392	NA	0.0848439	NA	-0.0256301	NA	-0.0368232	NA	0	0	0	0	NA
ENSG00000188107	EYS	0.464222	0.301834	0.448086	0.329174	-0.309969	NA	0.187044	0.553117	0.0255513	0.964244	-0.12598	NA	0	0	0	0	NA
ENSG00000188112	C6orf132	-2.75118	4.11e-07	-1.58592	0.000912422	-0.181304	NA	0.270831	0.345284	-0.242055	NA	-0.42787	NA	0	0	0	0	NA
ENSG00000188124	OR2AG2	-0.541671	0.429988	-1.48901	0.00199838	-0.0438141	NA	-0.119813	NA	-0.195232	NA	0.125032	NA	0	0	0	0	NA
ENSG00000188130	MAPK12	0.333096	0.000912327	0.337107	9.19e-08	-0.231073	0.351833	-0.133049	0.075432	0.429732	0.00841783	0.250989	0.0204034	0	1	0	1	NA
ENSG00000188133	TMEM215	NA	NA	0.0407256	NA	NA	NA	NA	NA	NA	NA	NA	NA	0	0	0	0	NA
ENSG00000188152	NUTM2G	0.48374	0.353169	0.937059	0.0163416	0.207942	NA	0.502676	0.0504243	0.881305	0.00309916	0.423203	NA	0	0	0	0	NA
ENSG00000188153	COL4A5	0.756712	5.33e-06	1.47184	3.16e-92	-0.144595	0.74703	0.033339	0.78296	-0.0141292	0.972963	-0.150011	0.538213	1	1	0	2	TRUE
ENSG00000188157	AGRN	-1.77222	5.46e-06	-0.639296	1.2e-20	-0.24848	0.616195	0.290158	2.97e-07	-0.460233	9.37e-05	-0.430551	0.17505	0	0	1	1	TRUE
ENSG00000188158	NHS	0.175842	0.366279	0.266781	0.0430357	-0.0327826	0.942524	-0.238657	0.0935997	-0.232639	0.516347	-0.240231	0.225465	0	0	0	0	NA
ENSG00000188162	OTOG	0.277675	0.712606	0.637049	0.199812	-0.154061	NA	0.00448367	NA	0.00491461	NA	-0.0593532	NA	0	0	0	0	NA
ENSG00000188163	FAM166A	-0.0817817	NA	0.344201	0.454756	0.0260938	NA	-0.0235755	NA	-0.0205116	NA	0.0234295	NA	0	0	0	0	NA
ENSG00000188167	TMPPE	-0.675878	0.137293	0.0979339	0.629176	-0.0456404	0.943635	-0.274951	0.114137	-0.0461804	0.934441	0.13998	0.716456	0	0	0	0	TRUE
ENSG00000188171	ZNF626	0.434189	0.0158116	0.405476	0.00137699	0.398749	0.163418	0.407721	0.000843276	0.289639	0.127493	0.220508	0.312501	0	0	0	0	NA
ENSG00000188175	HEPACAM2	2.31912	7.73e-07	1.44044	0.00110096	-0.0708829	NA	-0.034056	NA	0.202468	NA	0.515315	NA	0	0	0	0	NA
ENSG00000188176	SMTNL2	-2.03293	4.33e-06	-2.07794	4.33e-07	-0.150339	0.789624	0.259129	0.362794	-0.423216	0.259102	-0.644433	NA	0	0	0	0	NA
ENSG00000188177	ZC3H6	0.734742	3.89e-07	0.860707	2.92e-11	0.575401	0.0212101	0.517912	0.00013118	-0.0495625	0.894312	-0.067138	0.802068	0	0	0	0	NA
ENSG00000188185	LINC00265	-0.120702	0.708579	0.0688304	0.822158	-0.382084	0.325251	-0.0701119	0.812738	0.789312	0.00215922	0.898839	9.4e-06	0	0	0	0	NA
ENSG00000188186	LAMTOR4	-0.174594	0.046765	-0.300565	1.64e-05	0.0576174	0.840656	0.191908	0.00207287	0.0558994	0.879577	-0.14003	0.149944	0	0	0	0	NA
ENSG00000188191	PRKAR1B	0.377706	4e-06	0.168241	0.000809153	-0.0559734	0.87667	0.0648899	0.288646	0.361673	0.047011	0.377763	1.6e-05	0	0	0	0	NA
ENSG00000188199	NUTM2B	0.893596	0.110833	0.970142	0.0217988	0.0629514	NA	0.110435	0.730986	0.134367	NA	0.115254	NA	0	0	0	0	NA
ENSG00000188206	#N/A	-0.198549	0.272307	-0.07169	0.7187	-0.0556333	0.889925	-0.219692	0.195839	0.00629127	0.987046	0.0378052	0.882674	0	0	0	0	NA
ENSG00000188211	NCR3LG1	-0.35892	0.00658819	0.311545	3.65e-06	0.243019	0.292537	0.334892	1.43e-07	-0.0379212	0.948873	-0.052218	0.77249	0	1	1	2	TRUE
ENSG00000188215	DCUN1D3	0.842676	5.26e-10	0.655235	3.06e-10	0.241342	0.392228	0.16842	0.182257	0.101265	0.714741	0.14349	0.476453	0	0	0	0	NA
ENSG00000188219	POTEE	-0.0899404	0.799954	0.600531	0.00854571	-0.193355	0.684109	-0.117543	0.693842	0.13913	0.721349	-0.387054	0.17272	0	0	0	0	NA
ENSG00000188223	AD000671.1	2.22796	9.76e-05	1.58941	0.00082386	-0.0424916	NA	0.00157854	NA	0.00192758	NA	0.0141437	NA	0	0	0	0	NA
ENSG00000188227	ZNF793	-0.135833	NA	0.0843021	NA	-0.0294047	NA	0.0116614	NA	NA	NA	-0.0175586	NA	0	0	0	0	NA
ENSG00000188229	TUBB4B	-0.474534	2.24e-11	-0.436052	3.78e-21	-0.205938	0.311564	-0.16489	0.000633705	0.0500772	0.860142	-0.0652782	0.554428	0	0	0	0	NA
ENSG00000188234	AGAP4	0.343138	0.0983363	0.815604	9.12e-07	-0.170997	0.682286	-0.227108	0.295935	0.102568	0.777618	-0.108455	0.700841	0	0	0	0	NA
ENSG00000188242	AC010442.1	-0.351631	0.000133087	-0.389619	5.84e-11	-0.248745	0.288857	-0.0346584	0.667187	-0.127558	0.491983	0.0149915	0.924035	0	0	0	0	NA
ENSG00000188243	COMMD6	-0.538062	1.14e-06	-0.440183	3.61e-08	0.299022	0.245512	0.326914	0.000164953	-0.0656195	0.84744	-0.260147	0.0394611	0	0	0	0	NA
ENSG00000188257	PLA2G2A	NA	NA	0.0488782	NA	NA	NA	0.00158079	NA	0.00192758	NA	NA	NA	0	0	0	0	NA
ENSG00000188263	IL17REL	-0.28293	0.624876	0.551828	0.253355	-0.0638394	NA	4.16e-05	NA	0.115943	NA	0.0340721	NA	0	0	0	0	NA
ENSG00000188266	HYKK	-0.23035	0.152133	-0.554975	1.01e-05	-0.0135127	0.976704	-0.379539	0.00209532	-0.136773	0.582617	-0.153531	0.400186	0	0	0	0	NA
ENSG00000188269	OR7A5	-0.155849	NA	NA	NA	-0.0489869	NA	0.0271887	NA	NA	NA	-0.0147376	NA	0	0	0	0	NA
ENSG00000188277	C15orf62	-1.04842	0.022833	0.332219	0.508333	-0.238874	0.648097	0.578631	0.0211815	0.248281	0.56988	-0.110573	NA	0	0	0	0	NA
ENSG00000188282	RUFY4	1.55945	0.0102344	1.56347	0.00112341	0.113109	NA	0.0669035	NA	0.203646	NA	0.132549	NA	0	0	0	0	NA
ENSG00000188283	ZNF383	2.15139	4.2e-81	1.82374	3.34e-115	0.0960651	0.778262	0.16787	0.182257	0.797058	1.78e-07	0.857318	5.92e-11	0	0	0	0	NA
ENSG00000188290	HES4	-0.523332	2.06e-05	-0.820921	3.31e-15	0.30333	0.341771	0.58582	1.09e-14	0.159271	0.607964	0.0427524	0.801295	0	1	1	2	NA
ENSG00000188295	ZNF669	-0.548302	0.000187597	-0.147209	0.385972	-0.175652	0.574271	0.0171783	0.934443	0.0435119	0.891752	-0.289313	0.0870668	0	0	0	0	NA
ENSG00000188305	PEAK3	-0.0679813	0.922572	-0.00312884	NA	-0.092756	NA	-0.0090798	NA	0.0019817	NA	-0.0521612	NA	0	0	0	0	NA
ENSG00000188306	LRRIQ4	2.45627	1.09e-05	2.08303	4.48e-06	-0.0299529	NA	-0.0827085	NA	-0.0939286	NA	0.0873631	NA	0	0	0	0	NA
ENSG00000188312	CENPP	-0.11065	0.53319	-0.292752	0.0303413	0.286145	0.309175	-0.0105509	0.958492	0.0309295	0.922827	0.0759583	0.718697	0	0	0	0	NA
ENSG00000188313	PLSCR1	-0.414246	0.000146223	-0.501248	3.62e-11	-0.00633421	0.985522	-0.0833089	0.377645	0.112991	0.525209	0.143097	0.302199	0	0	0	0	NA
ENSG00000188315	C3orf62	2.16613	1.85e-56	2.14641	5.03e-91	0.207431	0.549159	0.273799	0.055601	0.703085	4.26e-05	0.620989	0.000235521	0	0	0	0	NA
ENSG00000188316	ENO4	0.789417	0.119767	0.950791	0.0287269	0.662051	NA	0.222873	0.433113	-0.197593	NA	-0.0231989	NA	0	0	0	0	NA
ENSG00000188321	ZNF559	-0.188045	0.311239	-0.147782	0.273562	0.318396	0.256386	0.273596	0.014392	-0.0432242	0.876159	0.12543	0.538055	0	0	0	0	NA
ENSG00000188322	SBK1	-0.460872	0.0153865	-0.573295	1.06e-05	0.0709319	0.87476	0.308523	0.00976329	-0.33825	0.120645	-0.133293	0.568025	0	0	0	0	NA
ENSG00000188338	SLC38A3	-1.36201	6.69e-05	-1.1784	5.24e-13	0.0674666	0.905326	0.0245392	0.912905	-0.573139	0.0115732	-0.695115	0.0105333	0	0	0	0	TRUE
ENSG00000188342	GTF2F2	-0.106283	0.400827	-0.265675	8.6e-05	0.146385	0.565693	0.0631748	0.458888	0.108864	0.572787	0.0974906	0.493694	0	0	0	0	NA
ENSG00000188343	FAM92A	-0.827179	1.45e-12	-0.65876	7.06e-14	0.0554274	0.890748	-0.0493175	0.688914	-0.0939633	0.674438	-0.29218	0.0260875	0	0	0	0	NA
ENSG00000188352	FOCAD	0.539178	5.02e-09	0.278096	7.12e-07	0.258119	0.187913	0.0469492	0.48345	-0.278368	0.131947	-0.127361	0.290668	0	0	0	0	NA
ENSG00000188365	AC092171.1	-0.108674	0.890986	-0.0420551	0.950643	-0.0742311	NA	0.00326499	NA	-0.20078	NA	-0.0109199	NA	0	0	0	0	NA
ENSG00000188368	PRR19	0.0782501	0.711636	-0.339777	0.0187724	-0.0331088	0.938916	-0.127587	0.438672	0.0502485	0.899926	0.123632	0.593037	0	0	0	0	NA
ENSG00000188372	ZP3	-0.0887109	0.512037	0.0813302	0.456705	-0.126936	0.647951	-0.0140778	0.91718	0.189355	0.359899	0.0687141	0.674397	0	0	0	0	NA
ENSG00000188373	C10orf99	0.35098	NA	0.218493	NA	NA	NA	NA	NA	NA	NA	NA	NA	0	0	0	0	NA
ENSG00000188375	H3-5	0.0157693	0.96824	0.218367	0.445657	-0.392018	0.316524	-0.135512	0.615219	0.0441112	0.926885	-0.0970548	0.79306	0	0	0	0	NA
ENSG00000188379	IFNA2	NA	NA	-0.0464275	NA	NA	NA	-0.0090798	NA	-0.0112747	NA	NA	NA	0	0	0	0	NA
ENSG00000188383	GPAT2P2	2.17537	7.98e-15	2.39239	7.94e-25	-0.0372006	0.956387	-0.257162	0.385288	0.347677	0.383759	0.300993	0.376239	0	0	0	0	NA
ENSG00000188385	JAKMIP3	1.22031	4.72e-14	1.43	2.01e-45	-0.119535	0.768813	-0.0846097	0.643545	0.159834	0.631617	0.171663	0.449121	0	0	0	0	NA
ENSG00000188386	PPP3R2	0.531794	0.288534	0.454475	NA	NA	NA	NA	NA	NA	NA	NA	NA	0	0	0	0	NA
ENSG00000188388	GOLGA6L3	0.527058	0.42189	0.758213	0.117445	-0.024594	NA	0.00424976	NA	-0.0198303	NA	-0.0275684	NA	0	0	0	0	NA
ENSG00000188389	PDCD1	-0.19893	NA	-0.0464275	NA	-0.0424916	NA	-0.0090798	NA	-0.0112747	NA	-0.0370117	NA	0	0	0	0	NA
ENSG00000188396	TCTEX1D4	1.1311	0.0744962	0.864947	0.0739894	0.00509609	NA	0.0761844	NA	0.0597185	NA	0.0315874	NA	0	0	0	0	NA
ENSG00000188419	CHM	1.24513	6.41e-41	0.922033	2.25e-71	0.251792	0.259439	0.133535	0.0174764	0.293049	0.225539	0.576362	2.67e-10	0	1	0	1	NA
ENSG00000188425	NANOS2	-0.168748	0.813	-0.00322629	NA	-0.110888	NA	-0.0090798	NA	0.0019817	NA	-0.109897	NA	0	0	0	0	NA
ENSG00000188428	BLOC1S5	0.388525	0.0072219	0.0322089	0.821186	-0.325815	0.218269	-0.426958	3.34e-05	0.137559	0.497951	0.399267	0.00685061	0	0	0	0	NA
ENSG00000188451	SRP72P2	0.117622	0.867969	-0.235262	0.675427	0.270369	NA	-0.292199	0.285646	-0.227465	NA	0.420528	NA	0	0	0	0	NA
ENSG00000188452	CERKL	-0.81474	0.0115472	-1.2043	0.000226577	0.392973	0.300118	-0.0746812	0.825726	-0.423747	0.211985	-0.311166	0.329568	0	0	0	0	NA
ENSG00000188459	WASF4P	0.57164	0.0260947	0.325814	0.203372	0.00770474	0.990714	-0.00105363	0.998466	-0.088615	0.865697	0.0220328	0.955664	0	0	0	0	NA
ENSG00000188460	ACTBP11	-0.132795	0.835567	-0.474906	0.324337	0.350405	NA	0.0143495	0.971278	0.0259371	0.963761	0.0253976	NA	0	0	0	0	NA
ENSG00000188477	#N/A	0.735368	0.277705	0.6407	0.18182	-0.0806402	NA	0.0235717	NA	0.00609413	NA	0.0500512	NA	0	0	0	0	NA
ENSG00000188483	IER5L	-0.187577	0.148497	-0.234005	0.00204857	-0.100875	0.805644	0.173597	0.0363885	0.39894	0.0545629	0.157398	0.263771	0	0	0	0	NA
ENSG00000188486	H2AX	-0.239982	0.0125264	-0.0901924	0.121607	-0.328458	0.134494	-0.238067	9.89e-07	0.341763	0.0398571	0.162696	0.119104	0	1	0	1	NA
ENSG00000188487	INSC	0.118047	NA	NA	NA	0.118105	NA	0.0116614	NA	NA	NA	0.0123169	NA	0	0	0	0	NA
ENSG00000188488	SERPINA5	NA	NA	0.0843021	NA	NA	NA	NA	NA	NA	NA	NA	NA	0	0	0	0	NA
ENSG00000188493	C19orf54	0.290903	0.0828081	0.324631	0.000430192	0.090234	0.785895	0.10121	0.395349	0.16037	0.442967	0.0227065	0.920803	0	0	0	0	NA
ENSG00000188501	LCTL	-0.996675	0.00856455	-0.499702	0.132174	0.39531	0.344119	0.112099	0.720538	-0.152062	0.7363	-0.338445	0.294444	0	0	0	0	NA
ENSG00000188505	NCCRP1	-0.192908	NA	0.0407256	NA	-0.0450624	NA	NA	NA	NA	NA	-0.0331917	NA	0	0	0	0	NA
ENSG00000188508	KRTDAP	1.4486	0.0072841	1.34738	0.00558858	0.0911543	NA	-0.0296384	NA	0.091756	NA	0.0296479	NA	0	0	0	0	NA
ENSG00000188511	C22orf34	-0.423968	0.0127619	-0.671618	3.63e-08	-0.801946	0.000448641	-0.735499	3.07e-10	-0.208276	0.343253	0.060608	0.792901	0	0	0	0	NA
ENSG00000188512	AF279873.1	-0.871789	0.00412819	-0.670745	0.0228551	-0.305761	0.479878	-0.359101	0.143444	-0.134436	0.75993	-0.232325	0.467353	0	0	0	0	NA
ENSG00000188517	COL25A1	-1.52712	3.21e-10	-0.288883	0.00369265	-0.277799	0.426995	-0.213225	0.0419122	-0.155848	0.672467	-0.592663	0.00903286	0	0	0	0	TRUE
ENSG00000188522	FAM83G	0.479709	8.49e-10	0.312588	2.12e-06	0.0703256	0.805914	0.118608	0.102646	0.101724	0.592098	0.183959	0.0580374	0	0	0	0	NA
ENSG00000188523	CFAP77	-0.00937579	NA	-0.0155692	NA	-0.0139587	NA	-0.0146609	NA	0.0665492	NA	-0.000280537	NA	0	0	0	0	NA
ENSG00000188525	AC010969.1	NA	NA	0.0407256	NA	NA	NA	0.0116614	NA	NA	NA	NA	NA	0	0	0	0	NA
ENSG00000188529	SRSF10	0.210352	0.0257351	0.0767936	0.0941104	-0.0445345	0.890215	-0.160481	9.33e-05	-0.080865	0.693163	0.00423229	0.980155	0	1	0	1	NA
ENSG00000188536	HBA2	-0.667667	0.33	-0.219141	0.711885	-0.0792545	NA	-0.0225848	NA	-0.0271606	NA	-0.192117	NA	0	0	0	0	NA
ENSG00000188542	DUSP28	0.892066	1.08e-10	0.866849	3.9e-11	0.0110993	0.980407	0.105283	0.567552	0.250909	0.309445	0.0111199	0.968793	0	0	0	0	NA
ENSG00000188549	CCDC9B	0.634398	0.00410473	0.649795	5.18e-06	-0.0270177	0.969322	0.218474	0.199666	0.0817094	0.834861	-0.0991962	0.750845	0	0	0	0	NA
ENSG00000188554	NBR1	0.633297	2.51e-15	0.275402	7.26e-07	-0.340134	0.0790534	-0.427802	9.32e-17	-0.103105	0.654691	-0.00591469	0.967206	0	0	0	0	NA
ENSG00000188559	RALGAPA2	0.567341	1.89e-06	0.304991	0.000804622	0.177329	0.513927	0.125534	0.253866	-0.202313	0.502631	-0.181795	0.274699	0	0	0	0	NA
ENSG00000188566	NDOR1	0.0993028	0.628343	0.820606	2.56e-33	-0.0981107	0.814877	0.201928	0.0217678	0.256707	0.122911	0.0169627	0.952004	0	1	0	1	NA
ENSG00000188573	FBLL1	1.42378	0.014925	1.27098	0.00895374	0.107855	NA	0.0127828	NA	0.224439	NA	0.0722143	NA	0	0	0	0	NA
ENSG00000188580	NKAIN2	-0.087521	0.909418	NA	NA	-0.136668	NA	NA	NA	0.014715	NA	0.015263	NA	0	0	0	0	NA
ENSG00000188582	PAQR9	-0.390522	0.26903	-0.141851	0.533359	0.139555	0.78075	0.320743	0.0602623	-0.0481973	0.900887	-0.264553	0.400844	0	0	0	0	TRUE
ENSG00000188585	CLEC20A	NA	NA	NA	NA	NA	NA	NA	NA	0.014715	NA	NA	NA	0	0	0	0	NA
ENSG00000188596	CFAP54	1.30238	0.000460747	1.29358	0.000241784	0.609607	0.12011	0.537052	0.0344854	0.103539	0.842162	-0.0559966	NA	0	0	0	0	NA
ENSG00000188599	NPIPP1	0.622287	0.102632	1.58055	1.86e-09	-0.0596828	0.926088	-0.0143079	0.971278	0.318392	0.432589	0.000780746	0.998662	0	0	0	0	NA
ENSG00000188603	CLN3	1.13243	3.34e-24	0.65977	3.37e-24	0.195965	0.481351	0.37781	1.16e-08	0.363771	0.0277343	0.523363	1.05e-05	0	0	0	0	NA
ENSG00000188610	FAM72B	-0.362519	0.00413285	0.0558354	0.615032	0.0746672	0.816214	0.000575895	0.997545	-0.274873	0.113454	-0.181454	0.244736	0	1	0	1	NA
ENSG00000188611	ASAH2	0.973347	2.35e-05	0.977106	1.8e-05	-0.126542	0.815132	-0.216232	0.444919	0.550283	0.0521157	0.48358	0.0409916	0	0	0	0	NA
ENSG00000188612	SUMO2	-0.510754	7.6e-07	-0.492162	5.72e-32	-0.0738385	0.79538	-0.076088	0.125079	-0.0672935	0.797565	-0.198183	0.113234	0	0	0	0	NA
ENSG00000188613	NANOS1	-0.398621	NA	NA	NA	-0.0729261	NA	0.0116614	NA	0.014715	NA	-0.0724504	NA	0	0	0	0	NA
ENSG00000188620	HMX3	-0.501946	NA	-0.726071	0.131624	-0.00733362	NA	-0.173547	NA	-0.0940901	NA	0.0379654	NA	0	0	0	0	NA
ENSG00000188626	GOLGA8M	0.503047	NA	0.502037	0.285074	0.0959459	NA	0.0219391	NA	-0.0130107	NA	0.122772	NA	0	0	0	0	NA
ENSG00000188636	RTL6	-0.0869463	0.361066	-0.306844	2.39e-09	-0.0323185	0.908595	0.025708	0.710469	-0.571777	0.00587672	-0.44691	2.26e-08	0	1	0	1	NA
ENSG00000188641	DPYD	-0.73945	4.54e-16	-0.99927	3.13e-45	0.446537	0.00523325	0.276094	2.75e-06	0.04778	0.868438	0.124779	0.271221	0	0	0	0	NA
ENSG00000188643	S100A16	-0.161805	0.337305	-0.449602	7.91e-06	-0.224922	0.383673	-0.181574	0.0779597	0.240712	0.326882	0.233682	0.124912	0	0	0	0	NA
ENSG00000188647	PTAR1	0.488925	1.41e-06	0.272641	0.000387679	0.305541	0.182661	0.151131	0.0721193	0.0795983	0.831768	0.263093	0.0484362	0	1	0	1	NA
ENSG00000188649	CC2D2B	0.899658	0.104681	1.21286	0.0115231	0.227158	NA	0.0192668	NA	0.145423	NA	-0.0570486	NA	0	0	0	0	NA
ENSG00000188655	RNASE9	NA	NA	NA	NA	NA	NA	NA	NA	0.0460947	NA	NA	NA	0	0	0	0	NA
ENSG00000188659	SAXO2	1.20446	0.000785979	0.884008	0.0197091	-0.163148	NA	-0.0904292	0.795071	-0.269233	NA	-0.324043	NA	0	0	0	0	NA
ENSG00000188660	LINC00319	1.36683	0.000457514	0.949844	0.0169763	-0.013992	NA	0.191023	0.536588	0.10624	0.833828	-0.0125456	NA	0	0	0	0	NA
ENSG00000188672	RHCE	0.572154	0.220304	1.25382	5.61e-05	-0.295198	NA	0.193127	0.539401	0.114447	0.824028	-0.321924	NA	0	0	0	0	NA
ENSG00000188674	C2orf80	0.195944	NA	NA	NA	NA	NA	NA	NA	NA	NA	NA	NA	0	0	0	0	NA
ENSG00000188676	IDO2	0.624398	0.323711	0.178898	NA	-0.0294047	NA	-0.0235755	NA	-0.0268386	NA	-0.0254754	NA	0	0	0	0	NA
ENSG00000188677	PARVB	-0.0666524	0.551593	-0.313286	5.8e-08	0.0263158	0.931421	-0.0559639	0.4497	0.0150113	0.956948	0.0230992	0.877834	0	0	0	0	NA
ENSG00000188681	TEKT4P2	0.0959607	0.531307	-0.00645505	0.971367	0.0294189	0.939658	-0.158074	0.279742	-0.0461556	0.88421	-0.00479044	0.984558	0	0	0	0	NA
ENSG00000188687	SLC4A5	0.920102	0.0232832	1.21926	0.00031192	-0.150633	NA	-0.0960818	0.781659	0.484667	0.175836	-0.484761	NA	0	0	0	0	NA
ENSG00000188690	UROS	0.537734	2.34e-07	0.575119	6.83e-20	0.246966	0.240165	0.329592	2.64e-07	0.21602	0.303967	0.142285	0.285694	0	0	0	0	NA
ENSG00000188693	CYP51A1-AS1	-0.491328	0.453657	-0.326422	0.545446	0.0268053	NA	0.0954392	0.78296	-0.395328	NA	-0.0718341	NA	0	0	0	0	NA
ENSG00000188706	ZDHHC9	0.0785347	0.546561	0.544503	6.12e-24	0.338944	0.0794513	0.390889	2.37e-13	0.0568043	0.810357	-0.130046	0.36902	1	1	0	2	TRUE
ENSG00000188707	ZBED6CL	-1.03574	7.55e-07	-0.950688	6.25e-14	0.0579777	0.907493	0.147274	0.252577	-0.0730526	0.810328	-0.0617817	0.814534	0	1	0	1	NA
ENSG00000188710	QRFP	0.333303	0.515663	0.265736	0.536135	-0.136847	NA	-0.135774	0.68546	0.198843	0.66369	-0.0041021	NA	0	0	0	0	NA
ENSG00000188712	OR13D3P	NA	NA	NA	NA	0.0169332	NA	NA	NA	NA	NA	NA	NA	0	0	0	0	NA
ENSG00000188725	SMIM15	-0.269463	0.0199793	-0.350823	2.33e-10	-0.141002	0.630079	-0.308202	2.82e-07	-0.303245	0.0289189	-0.243867	0.0590137	0	0	0	0	NA
ENSG00000188729	OSTN	NA	NA	0.0407256	NA	0.0323792	NA	NA	NA	NA	NA	NA	NA	0	0	0	0	NA
ENSG00000188732	FAM221A	NA	NA	0.375148	NA	NA	NA	0.119146	NA	0.0614429	NA	NA	NA	0	0	0	0	NA
ENSG00000188735	TMEM120B	-0.114667	0.353052	0.0323628	0.718841	-0.406211	0.0245036	-0.369061	1.58e-07	0.102619	0.618312	-0.0257584	0.877765	0	1	0	1	NA
ENSG00000188738	FSIP2	1.46736	0.0142414	0.620127	0.254312	0.159809	NA	-0.137924	NA	0.290289	NA	0.163311	NA	0	0	0	0	NA
ENSG00000188739	RBM34	1.23027	2.16e-20	1.02026	1.81e-15	-0.0961455	0.81698	-0.0226352	0.92436	0.269862	0.237886	0.354669	0.0485671	0	0	0	0	NA
ENSG00000188747	NOXA1	0.540074	0.161578	1.29048	0.00011305	0.188409	0.725379	0.654389	0.00734516	0.225127	0.613869	-0.135193	0.729813	0	0	0	0	NA
ENSG00000188755	TBC1D3P2	NA	NA	-0.0464275	NA	NA	NA	-0.0090798	NA	-0.0112747	NA	NA	NA	0	0	0	0	NA
ENSG00000188760	TMEM198	0.159244	0.516371	0.432397	0.00168917	-0.116574	0.80845	0.0226918	0.91849	0.0860511	0.802046	0.107759	0.674252	0	0	0	0	NA
ENSG00000188761	BCL2L15	0.335421	0.611286	0.386703	0.453436	-0.15324	NA	-0.225317	NA	-0.143059	NA	-0.0446937	NA	0	0	0	0	NA
ENSG00000188763	FZD9	-1.16329	6.78e-10	-0.821646	1.2e-26	-0.503947	0.100849	-0.138616	0.0877016	-0.133779	0.58749	-0.282538	0.142501	0	0	0	0	TRUE
ENSG00000188765	TMSB4XP2	0.0808457	0.919521	-0.271011	0.656168	0.0288422	NA	-0.0733109	NA	0.0753486	NA	0.00632099	NA	0	0	0	0	NA
ENSG00000188766	SPRED3	1.87602	1.38e-14	1.42179	1.2e-08	-0.0449959	0.943985	0.146944	0.644029	-0.274674	0.512642	-0.303752	0.362299	0	0	0	0	NA
ENSG00000188770	OPTC	0.628004	0.230076	-0.235951	NA	0.136337	NA	-0.0368911	NA	-0.0501894	NA	0.0405751	NA	0	0	0	0	NA
ENSG00000188771	PLET1	NA	NA	0.218493	NA	NA	NA	0.0116614	NA	0.014715	NA	0.0123169	NA	0	0	0	0	NA
ENSG00000188779	SKOR1	-0.181749	0.761429	0.216841	0.608118	-0.333943	NA	0.0685865	0.850752	-0.2737	0.513941	-0.12616	NA	0	0	0	0	NA
ENSG00000188782	CATSPER4	NA	NA	NA	NA	NA	NA	NA	NA	0.014715	NA	NA	NA	0	0	0	0	NA
ENSG00000188783	PRELP	0.137345	0.863273	0.613844	0.262753	-0.062418	NA	0.0728274	NA	0.0470239	NA	-0.0957288	NA	0	0	0	0	NA
ENSG00000188784	PLA2G2E	NA	NA	0.0407256	NA	NA	NA	NA	NA	NA	NA	NA	NA	0	0	0	0	NA
ENSG00000188785	ZNF548	-0.491102	0.00452879	-0.434307	0.00280274	-0.0307666	0.942544	0.186777	0.200699	-0.0571349	0.883391	0.0538598	0.830657	0	0	0	0	NA
ENSG00000188786	MTF1	0.0783374	0.521823	-0.0230607	0.819586	0.232314	0.303802	0.0419349	0.67384	-0.0939123	0.78518	0.138213	0.251512	0	1	0	1	NA
ENSG00000188800	TMCO2	-0.19893	NA	-0.0464275	NA	-0.0424916	NA	-0.0090798	NA	-0.0112747	NA	-0.0370117	NA	0	0	0	0	NA
ENSG00000188801	ZNF322P1	-0.255063	0.73185	-0.734622	0.156879	-0.0607829	NA	0.044796	0.899805	-0.0268989	NA	-0.194524	NA	0	0	0	0	NA
ENSG00000188807	TMEM201	-0.856185	2.89e-10	-0.253438	0.000144025	-0.3478	0.196641	-0.168456	0.0152512	0.105516	0.610295	-0.105697	0.608519	0	1	1	2	TRUE
ENSG00000188811	NHLRC3	-1.20393	3.22e-06	-0.168367	0.182332	-0.131707	0.769029	-0.201066	0.1048	-0.150224	0.493115	-0.397829	0.0972166	1	1	0	2	TRUE
ENSG00000188818	ZDHHC11	1.18898	1.28e-21	1.80528	3.51e-100	-0.510473	0.0574444	-0.372972	0.00244536	0.105039	0.698727	0.0061231	0.980984	0	0	0	0	NA
ENSG00000188820	CALHM6	-0.072363	NA	0.0647472	NA	-0.0139587	NA	-0.0151699	NA	0.0314459	NA	-0.012878	NA	0	0	0	0	NA
ENSG00000188822	CNR2	0.0545772	NA	0.166343	NA	NA	NA	0.0728543	NA	-0.0277039	NA	NA	NA	0	0	0	0	NA
ENSG00000188825	LINC00910	0.0606202	0.832694	-0.146495	0.617169	0.295969	0.428379	0.318274	0.13383	-0.0986631	0.82293	-0.419112	0.095025	0	0	0	0	NA
ENSG00000188827	SLX4	0.0741534	0.705978	0.357524	0.000559404	0.131906	0.695287	0.102347	0.406127	-0.146399	0.631434	-0.0830246	0.738425	0	0	0	0	NA
ENSG00000188831	DPPA3P2	0.030357	NA	-0.0628017	NA	-0.0422935	NA	-0.0283159	NA	-0.0375197	NA	-0.00188383	NA	0	0	0	0	NA
ENSG00000188833	ENTPD8	-0.733019	0.279472	0.106521	0.855779	-0.172678	NA	0.0553282	NA	0.0883996	NA	-0.137135	NA	0	0	0	0	NA
ENSG00000188846	RPL14	-0.694216	1.18e-10	-0.551252	8.57e-36	0.121321	0.656949	-0.0954689	0.0696271	0.0838759	0.764452	-0.0690476	0.670017	0	0	0	0	NA
ENSG00000188848	BEND4	-1.37353	5.72e-11	-1.13795	7.28e-11	-0.137574	0.721896	-0.00829106	0.973687	-0.613274	0.0352082	-0.624932	0.00120807	0	1	0	1	NA
ENSG00000188850	AC114947.1	-0.209788	0.773614	-0.20675	0.720265	-0.0284488	NA	-0.0930037	NA	-0.0895687	NA	-0.027584	NA	0	0	0	0	NA
ENSG00000188856	RPSAP47	-0.989179	2.93e-14	-0.525626	3.05e-06	0.26915	0.587672	0.284346	0.00683324	0.00948017	0.97528	-0.36629	0.00294276	0	0	0	0	NA
ENSG00000188859	FAM78B	0.0389547	0.946131	0.282252	0.542886	-0.0281902	NA	-0.045377	0.902643	0.561351	0.0954177	0.0698055	NA	0	0	0	0	NA
ENSG00000188868	ZNF563	-0.278698	0.390057	-0.242363	0.416856	0.231396	0.604804	0.375748	0.0785772	-0.0287603	0.957876	-0.167941	0.604442	0	0	0	0	NA
ENSG00000188869	TMC3	0.322592	0.64954	-0.127968	0.842269	-0.00975198	NA	-0.0191479	NA	-0.0136371	NA	-0.040913	NA	0	0	0	0	NA
ENSG00000188873	RPL10AP2	-0.581587	0.105046	-0.316381	0.381005	0.306405	0.508164	-0.209832	0.47346	0.180271	0.695308	-0.284214	0.381161	0	0	0	0	NA
ENSG00000188878	FBF1	0.571874	0.0192872	1.54188	5.93e-20	0.143777	0.745921	0.695974	8.55e-05	0.668094	0.00372492	0.174575	0.538093	0	0	0	0	NA
ENSG00000188883	KLRG2	-1.48211	1.97e-10	-1.14354	2.14e-19	-0.165999	0.733985	0.0180696	0.918097	-0.104807	0.678535	-0.137413	0.626712	0	0	0	0	NA
ENSG00000188886	ASTL	0.775478	0.171458	0.736406	0.108747	0.0249254	NA	-0.210006	NA	-0.00909334	NA	0.158875	NA	0	0	0	0	NA
ENSG00000188895	MSL1	-0.346386	0.00104345	-0.329431	4.68e-11	0.211283	0.367403	0.29394	1.62e-10	0.00641002	0.982106	-0.061913	0.682397	0	1	0	1	NA
ENSG00000188897	AC099489.1	1.81472	5.34e-07	2.23075	3.04e-12	-0.382864	NA	-0.144131	NA	0.138878	NA	0.128479	NA	0	0	0	0	NA
ENSG00000188906	LRRK2	0.541627	0.0936953	0.671879	0.0172037	0.513813	0.165683	0.501909	0.0309002	-0.162014	0.732894	-0.308866	0.349315	0	0	0	0	NA
ENSG00000188909	BSX	NA	NA	NA	NA	NA	NA	NA	NA	NA	NA	0.0845295	NA	0	0	0	0	NA
ENSG00000188910	GJB3	-1.47571	2e-25	-1.50208	2.59e-49	-0.242884	0.370683	-0.0345408	0.788084	-0.249345	0.129988	-0.19541	0.236192	0	0	0	0	NA
ENSG00000188916	INSYN2A	-0.277983	NA	-0.0587771	NA	-0.0599953	NA	-0.0194504	NA	0.00559955	NA	-0.000778463	NA	0	0	0	0	NA
ENSG00000188917	TRMT2B	0.0385943	0.750626	-0.174087	0.0116181	0.15837	0.514766	0.0782494	0.332272	0.183112	0.254671	0.347532	0.000668348	0	0	0	0	NA
ENSG00000188921	HACD4	0.121854	0.877507	0.0241967	0.971998	0.107329	NA	-0.0315776	NA	-0.160054	NA	-0.0626583	NA	0	0	0	0	NA
ENSG00000188933	USP32P1	0.0545772	NA	-0.0756715	NA	0.0323792	NA	-0.0167733	NA	0.0440759	NA	0.0123169	NA	0	0	0	0	NA
ENSG00000188937	NYX	0.209063	0.749672	-0.235215	NA	-0.0375349	NA	-0.0345532	NA	-0.0436777	NA	-0.0468339	NA	0	0	0	0	NA
ENSG00000188938	FAM120AOS	0.0532719	0.726053	-0.0669569	0.258085	-0.0479453	0.880964	0.0213157	0.768249	0.192299	0.126421	0.295065	0.0151787	0	0	0	0	NA
ENSG00000188958	UTS2B	1.3239	0.0286966	1.45745	0.00251631	0.0738075	NA	0.03851	NA	0.0680383	NA	-0.0932546	NA	0	0	0	0	NA
ENSG00000188959	C9orf152	0.961326	0.11127	0.849621	0.0870002	0.228862	NA	0.0900949	NA	0.0560497	NA	0.105375	NA	0	0	0	0	NA
ENSG00000188976	NOC2L	-0.444945	1.85e-05	-0.312665	2.14e-11	-0.0808521	0.81014	-0.063806	0.155158	-0.0364452	0.869608	-0.103183	0.426252	0	0	0	0	NA
ENSG00000188981	MSANTD1	0.373317	0.605568	0.386815	0.503603	-0.0114176	NA	-0.0638343	NA	0.29282	NA	-0.0354369	NA	0	0	0	0	NA
ENSG00000188985	DHFRP1	-0.889582	1.25e-17	-0.762872	1.74e-19	0.0596763	0.836542	0.0533269	0.626489	-0.331172	0.123244	-0.226988	0.0601372	0	1	0	1	NA
ENSG00000188986	NELFB	-0.154822	0.0958505	-0.281522	3.58e-09	-0.101947	0.728942	-0.0395793	0.53011	0.102959	0.671517	0.116342	0.258012	0	0	1	1	NA
ENSG00000188991	SLC15A5	NA	NA	0.0843021	NA	NA	NA	NA	NA	NA	NA	NA	NA	0	0	0	0	NA
ENSG00000188993	LRRC66	2.46876	1.75e-05	1.52112	0.00145559	-0.0139587	NA	-0.0404561	NA	0.0387965	NA	-0.012878	NA	0	0	0	0	NA
ENSG00000188994	ZNF292	0.380987	0.00335394	0.601262	6.65e-16	0.339145	0.209602	0.00334229	0.982516	-0.141948	0.714132	0.12467	0.467024	0	1	0	1	NA
ENSG00000188996	HUS1B	0.650813	0.0952118	0.555209	0.141256	0.159317	0.775956	0.070717	0.846606	0.716576	0.0203569	0.489747	0.106902	0	0	0	0	NA
ENSG00000188997	KCTD21	1.01406	5.08e-22	0.492456	4.68e-07	0.0260306	0.943635	0.0491467	0.715354	0.616886	5.89e-07	0.569483	8.55e-07	0	0	0	0	NA
ENSG00000189001	SBSN	0.389731	0.564839	1.23994	0.0110711	0.0569572	NA	0.0185076	NA	0.0733377	NA	-0.0490417	NA	0	0	0	0	NA
ENSG00000189002	PROS2P	0.092348	NA	0.050221	NA	-0.0139587	NA	0.0594673	NA	0.00212268	NA	-0.012878	NA	0	0	0	0	NA
ENSG00000189007	ADAT2	-0.271868	0.0409335	-0.091132	0.463514	-0.115473	0.738523	-0.117084	0.342622	0.317318	0.031362	0.32636	0.0148574	0	1	0	1	NA
ENSG00000189014	SHLD2P3	2.24071	1.34e-11	1.44274	1.83e-05	-0.0729986	NA	-0.136996	0.668514	0.3068	0.458925	0.47891	NA	0	0	0	0	NA
ENSG00000189030	VHLL	0.535004	0.286199	0.589285	0.265503	NA	NA	0.00465986	NA	0.0480991	NA	0.0249143	NA	0	0	0	0	NA
ENSG00000189037	DUSP21	NA	NA	NA	NA	NA	NA	NA	NA	0.014715	NA	NA	NA	0	0	0	0	NA
ENSG00000189042	ZNF567	-0.336027	0.0687419	-0.416782	0.00124824	0.0879337	0.838464	0.0183061	0.922788	-0.0285071	0.938306	0.0512256	0.845398	0	0	0	0	NA
ENSG00000189043	NDUFA4	-0.00904864	0.946351	0.0134889	0.841051	0.0686809	0.795764	0.148933	0.0232138	0.0805316	0.776929	-0.0376039	0.797313	0	0	0	0	NA
ENSG00000189045	ANKDD1B	1.12571	0.0735581	1.32924	0.00402453	-0.0142783	NA	0.0116614	NA	0.11906	NA	-0.0293384	NA	0	0	0	0	NA
ENSG00000189046	ALKBH2	-1.05637	4.24e-24	-0.835713	9.96e-22	-0.166321	0.492349	-0.181138	0.0111778	0.00776535	0.984226	-0.0851891	0.575987	0	0	0	0	NA
ENSG00000189050	RNFT1	0.0963726	0.481049	0.0287287	0.746716	0.0153499	0.967203	0.157915	0.0187955	0.23033	0.088173	0.355102	0.00326971	0	0	0	0	NA
ENSG00000189051	RNF222	-0.0779893	NA	-0.0825102	0.888606	0.00661993	NA	-0.100748	NA	-0.16172	NA	-0.0366979	NA	0	0	0	0	NA
ENSG00000189052	CGB5	-0.135833	NA	-0.090004	NA	0.00857539	NA	-0.0194504	NA	-0.0242695	NA	-0.0254754	NA	0	0	0	0	NA
ENSG00000189056	RELN	NA	NA	-0.00312924	NA	NA	NA	-0.0090798	NA	-0.0112747	NA	NA	NA	0	0	0	0	NA
ENSG00000189057	FAM111B	-1.83018	3.94e-68	-1.52974	3.02e-86	0.0612488	0.863811	-0.15573	0.0771022	-0.260465	0.196312	-0.234401	0.0191586	0	0	0	0	NA
ENSG00000189058	APOD	NA	NA	0.0407256	NA	NA	NA	0.0289156	NA	NA	NA	NA	NA	0	0	0	0	NA
ENSG00000189060	H1-0	-1.97607	1.95e-78	-1.70147	2.3e-216	-0.313723	0.168202	-0.24998	8.11e-11	-0.226238	0.0526029	-0.319362	0.00158163	0	1	0	1	NA
ENSG00000189064	GAGE2A	-0.505055	0.00116435	-0.386178	0.0109549	-0.256346	0.547798	0.088758	0.615159	0.14867	0.665417	-0.0645818	0.762246	0	0	0	0	NA
ENSG00000189067	LITAF	0.50366	1.03e-08	0.156212	0.00213577	0.0274539	0.927411	0.0264956	0.693682	0.348367	0.000734786	0.417413	3.84e-06	0	1	1	2	NA
ENSG00000189068	VSTM1	-0.428215	NA	0.204207	0.688461	0.039994	NA	0.0889106	NA	0.0873606	NA	0.0662935	NA	0	0	0	0	NA
ENSG00000189077	TMEM120A	0.142923	0.284214	-0.234844	0.00168003	0.501219	0.00726414	0.382446	2.09e-09	-0.0217279	0.947538	0.0553543	0.742162	0	0	0	0	NA
ENSG00000189079	ARID2	-0.691223	4.05e-12	-0.548402	2.11e-17	0.0688574	0.844167	-0.198267	0.00296335	-0.228508	0.486027	-0.128434	0.270048	0	1	0	1	NA
ENSG00000189089	RIMKLBP1	-0.174935	0.810281	0.194889	0.739673	-0.14556	NA	0.366508	0.170348	0.0526637	NA	-0.151526	NA	0	0	0	0	NA
ENSG00000189090	FAM25G	NA	NA	-0.090004	NA	0.0605485	NA	-0.0149545	NA	-0.0242695	NA	NA	NA	0	0	0	0	NA
ENSG00000189091	SF3B3	-0.625167	1.55e-12	-0.371686	9.89e-16	0.302053	0.0874658	0.12262	0.00473982	-0.288031	0.0219401	-0.244828	0.00849984	0	0	0	0	NA
ENSG00000189108	IL1RAPL2	-0.072363	NA	NA	NA	-0.0139587	NA	NA	NA	NA	NA	-0.012878	NA	0	0	0	0	NA
ENSG00000189114	BLOC1S3	0.0790024	0.530803	-0.0799267	0.441064	0.0790503	0.802358	0.0665542	0.536301	-0.0376599	0.880657	0.117633	0.441569	0	0	0	0	NA
ENSG00000189120	SP6	-0.0182765	0.941533	-0.0747833	0.685824	-0.150911	0.689214	0.120883	0.477283	-0.0578034	0.855981	-0.0385249	0.894788	0	0	0	0	NA
ENSG00000189129	PLAC9	-0.526829	0.423712	0.334649	0.56216	-0.0802076	NA	-0.293139	NA	-0.0308237	NA	-0.284307	NA	0	0	0	0	NA
ENSG00000189134	NKAPL	0.0545772	NA	-0.0464275	NA	NA	NA	-0.0090798	NA	-0.0112747	NA	NA	NA	0	0	0	0	NA
ENSG00000189136	UBE2Q2P1	0.731951	0.0346907	1.14832	0.000136842	0.0200798	0.975968	-0.0707489	0.846446	0.0430288	0.942128	-0.0941162	0.815946	0	0	0	0	NA
ENSG00000189143	CLDN4	0.635895	0.0927453	0.680408	0.00631718	0.187713	0.725527	-0.166081	0.557493	0.293288	0.387753	0.523766	0.0762377	0	0	0	0	NA
ENSG00000189144	ZNF573	0.667768	0.00184049	0.176935	0.395016	0.0719945	0.885836	-0.204363	0.316073	0.343803	0.208436	0.400541	0.0926084	0	0	0	0	NA
ENSG00000189145	AC092268.1	NA	NA	-0.0464275	NA	NA	NA	-0.0090798	NA	-0.0112747	NA	NA	NA	0	0	0	0	NA
ENSG00000189149	CRYM-AS1	0.71391	0.11265	0.913539	0.00361387	0.0737147	NA	-0.0723044	0.842834	0.398314	0.273088	0.478561	0.126525	0	0	0	0	NA
ENSG00000189152	GRAPL	NA	NA	0.138201	NA	NA	NA	NA	NA	NA	NA	NA	NA	0	0	0	0	NA
ENSG00000189157	FAM47E	0.335939	0.593053	-0.73393	0.158713	0.149883	NA	0.124662	0.703788	-0.394015	NA	-0.0309568	NA	0	0	0	0	NA
ENSG00000189159	JPT1	-0.812867	1.57e-22	-0.720074	1.26e-40	0.0133073	0.965117	0.0484238	0.402988	0.167005	0.539848	0.0269102	0.847113	0	0	0	0	NA
ENSG00000189164	ZNF527	1.011	3.07e-11	0.774554	1.88e-13	-0.235275	0.489161	-0.339739	0.0109003	0.520429	0.00126643	0.756004	2.73e-06	0	0	0	0	NA
ENSG00000189166	TNRC18P3	0.0897818	0.895626	0.492742	0.309818	0.0530982	NA	0.100174	NA	0.0192273	NA	-0.0490086	NA	0	0	0	0	NA
ENSG00000189167	ZAR1L	-0.0885467	NA	-0.0856271	0.882225	0.0211981	NA	0.00707704	NA	0.139627	NA	-0.0145848	NA	0	0	0	0	NA
ENSG00000189171	S100A13	0.214968	0.0533131	0.0208968	0.799003	-0.0564858	0.837057	0.0317058	0.747494	0.217183	0.462956	0.0786051	0.536895	0	1	0	1	NA
ENSG00000189180	ZNF33A	0.0643596	0.627216	-0.0765547	0.313732	0.238564	0.3308	0.0503948	0.546901	0.0759764	0.780487	0.155465	0.222119	0	1	0	1	NA
ENSG00000189181	OR14I1	-0.072363	NA	0.332468	NA	-0.0139587	NA	0.0229909	NA	NA	NA	-0.012878	NA	0	0	0	0	NA
ENSG00000189184	PCDH18	-0.135833	NA	-0.279856	0.520565	-0.0294047	NA	0.0244482	NA	-0.0388871	NA	-0.0254754	NA	0	0	0	0	NA
ENSG00000189190	ZNF600	-0.552706	0.000648294	-0.302108	0.0398607	0.149061	0.664507	0.134872	0.390886	-0.00267064	0.993846	-0.241091	0.207275	0	0	0	0	NA
ENSG00000189195	BTBD8	1.21372	0.00342025	0.59034	0.20815	0.272768	NA	0.31169	0.261199	0.105711	NA	0.246638	NA	0	0	0	0	NA
ENSG00000189212	DPY19L2P1	1.24774	0.0254025	0.977451	0.0501611	0.0302977	NA	-0.0413955	NA	0.230077	NA	-0.0367394	NA	0	0	0	0	NA
ENSG00000189221	MAOA	2.10267	3.12e-07	1.95944	2.46e-08	0.432238	NA	-0.0227048	NA	0.789339	0.0113328	0.839322	NA	0	0	0	0	NA
ENSG00000189223	PAX8-AS1	2.591	8.98e-15	2.04214	7.41e-09	-0.095175	NA	-0.0958806	NA	0.546356	0.117321	0.350465	NA	0	0	0	0	NA
ENSG00000189227	C15orf61	-0.429113	0.0169525	-0.666595	1.05e-06	-0.223819	0.431346	-0.160587	0.269988	0.000835485	0.998452	0.0438291	0.844776	0	0	1	1	NA
ENSG00000189229	AC069277.1	-0.0556216	0.818567	-0.0126435	0.961176	0.0775743	0.848761	0.152319	0.450045	0.604456	0.00189876	0.566527	0.000931617	0	0	0	0	NA
ENSG00000189233	NUGGC	0.494739	0.485212	0.539067	0.329853	-0.0210039	NA	-0.119265	NA	-0.117523	NA	-0.125785	NA	0	0	0	0	NA
ENSG00000189238	LINC00943	1.47288	0.0148206	1.19867	0.014435	0.0397911	NA	-0.0302412	NA	-0.034784	NA	0.0189852	NA	0	0	0	0	NA
ENSG00000189241	TSPYL1	-0.46374	2.39e-08	-0.474494	9.03e-21	0.255374	0.183831	0.292174	7.67e-11	-0.37659	0.00145481	-0.377033	6.12e-06	0	0	0	0	NA
ENSG00000189266	PNRC2	0.29872	0.000254379	0.15891	0.00129722	-0.718318	3.05e-06	-0.635927	1.05e-43	-0.00617497	0.978351	0.00921425	0.95221	0	0	0	0	NA
ENSG00000189269	DRICH1	2.98689	4.99e-11	2.73783	3.48e-16	-0.0499826	NA	-0.0524251	NA	0.0556068	NA	0.116911	NA	0	0	0	0	NA
ENSG00000189275	LINC01164	-0.072363	NA	0.0407256	NA	-0.0139587	NA	NA	NA	NA	NA	-0.012878	NA	0	0	0	0	NA
ENSG00000189280	GJB5	0.259889	0.484149	0.0305171	0.890486	0.456159	0.262782	0.447551	0.00212389	0.00790376	0.985976	-0.0295099	0.944873	0	0	0	0	TRUE
ENSG00000189283	FHIT	0.547692	0.020554	0.663838	0.00346667	0.496294	0.172856	0.318048	0.180397	0.171083	0.675103	0.15622	0.605983	0	0	0	0	NA
ENSG00000189292	ALKAL2	0.717302	0.288694	0.610749	0.250695	0.0202591	NA	-0.0618264	NA	0.0792818	NA	0.233317	NA	0	0	0	0	NA
ENSG00000189298	ZKSCAN3	1.82705	7.47e-46	1.62476	7.81e-58	0.50327	0.0527954	0.573194	2.4e-06	0.52507	0.00245863	0.587894	0.000220352	0	0	0	0	NA
ENSG00000189306	RRP7A	0.15722	0.0717945	0.304114	1.26e-12	-0.0324631	0.916681	-0.0180598	0.765046	0.386595	0.00491408	0.382972	1.62e-06	0	0	0	0	NA
ENSG00000189308	LIN54	-0.0919948	0.441338	-0.263676	0.00010315	0.0441317	0.905884	-0.129462	0.0325863	-0.0622201	0.831768	0.144322	0.233844	0	1	0	1	NA
ENSG00000189319	FAM53B	0.295073	0.00267626	0.457759	4.82e-15	0.0439073	0.909212	0.172246	0.00528471	-0.105827	0.500709	-0.11872	0.351681	0	0	0	0	NA
ENSG00000189320	FAM180A	0.361479	NA	0.264213	NA	0.0323792	NA	0.00387156	NA	0.0597648	NA	0.0474925	NA	0	0	0	0	NA
ENSG00000189325	BNIP5	0.118047	NA	0.170424	NA	0.0482837	NA	NA	NA	0.014715	NA	NA	NA	0	0	0	0	NA
ENSG00000189332	SLC25A51P4	NA	NA	-0.0949213	NA	NA	NA	0.041161	NA	-0.0183871	NA	NA	NA	0	0	0	0	NA
ENSG00000189334	S100A14	0.251576	0.724049	0.274376	0.657086	-0.16897	NA	-0.165027	NA	0.0889082	NA	0.182703	NA	0	0	0	0	NA
ENSG00000189337	KAZN	-0.767548	8.62e-15	-0.601825	9.81e-13	-0.116823	0.644903	-0.0505925	0.66605	-0.126641	0.613869	-0.130083	0.33581	0	1	0	1	NA
ENSG00000189339	SLC35E2B	0.865586	3.2e-15	0.661578	6.57e-25	0.520608	0.0154975	0.725588	1.22e-30	0.0123021	0.973563	0.0798673	0.638057	0	1	0	1	NA
ENSG00000189343	RPS2P46	-0.981126	2.26e-05	-0.768222	2.86e-32	-0.00718699	0.985842	0.175089	0.00077737	0.0526662	0.861067	-0.148276	0.625402	0	0	0	0	NA
ENSG00000189350	TOGARAM2	-0.215679	0.324817	-0.429732	0.00426966	-0.130186	0.759107	-0.333375	0.0210993	-0.795395	8.2e-06	-0.680609	0.000592269	0	0	0	0	NA
ENSG00000189362	NEMP2	0.536673	0.00136839	0.271801	0.0464591	-0.555942	0.0453891	-0.430766	0.00061394	0.13084	0.636456	0.500894	0.00554636	0	0	0	0	NA
ENSG00000189366	ALG1L	0.658449	0.259552	0.340805	0.534926	0.0732359	NA	0.422798	0.105482	-0.149546	NA	0.196399	NA	0	0	0	0	NA
ENSG00000189369	GSPT2	NA	NA	0.0407256	NA	0.0169332	NA	NA	NA	0.014715	NA	NA	NA	0	0	0	0	NA
ENSG00000189372	AL034369.1	-0.072363	NA	NA	NA	-0.0139587	NA	NA	NA	NA	NA	-0.012878	NA	0	0	0	0	NA
ENSG00000189375	TBC1D28	0.235378	NA	0.23948	NA	NA	NA	NA	NA	0.0592677	NA	0.0123169	NA	0	0	0	0	NA
ENSG00000189376	C8orf76	0.120026	0.469811	-0.235483	0.0426147	-0.282805	0.289638	-0.249804	0.0332768	-0.00496543	0.991278	0.0576387	0.797212	0	0	0	0	NA
ENSG00000189377	CXCL17	-0.135833	NA	NA	NA	-0.0294047	NA	0.0116614	NA	NA	NA	-0.0254754	NA	0	0	0	0	NA
ENSG00000189398	OR7E12P	NA	NA	NA	NA	NA	NA	NA	NA	NA	NA	0.0123169	NA	0	0	0	0	NA
ENSG00000189401	OTUD6A	NA	NA	0.0407256	NA	NA	NA	NA	NA	NA	NA	NA	NA	0	0	0	0	NA
ENSG00000189403	HMGB1	-1.12464	3.02e-39	-1.27678	2.07e-190	-0.264431	0.176873	-0.235222	1.43e-05	-0.0434652	0.865044	-0.256369	0.011258	0	0	0	0	NA
ENSG00000189409	MMP23B	-0.175001	0.799245	0.363705	0.485031	-0.127679	NA	-0.0077834	NA	-0.0152786	NA	-0.0235669	NA	0	0	0	0	NA
ENSG00000189410	SH2D5	1.36074	0.00297966	1.60482	4.66e-07	-0.240735	NA	-0.28275	0.296674	0.223924	0.616258	0.0824688	NA	0	0	0	0	NA
ENSG00000189419	SPATA41	-0.28601	0.696887	-0.258735	0.631786	-0.0373999	NA	-0.0235748	NA	0.0921216	NA	0.0516647	NA	0	0	0	0	NA
ENSG00000189420	ZFP92	-0.66324	2.57e-05	-0.446846	3.96e-05	-0.0883135	0.828076	-0.00788731	0.962078	-0.0970542	0.767924	-0.147705	0.426224	0	0	0	0	NA
ENSG00000189423	USP32P3	-0.0992798	0.886857	-0.252283	0.656772	-0.0677987	NA	-0.22943	0.416291	-0.031938	0.956754	0.0299698	NA	0	0	0	0	NA
ENSG00000189431	RASSF10	-0.718607	0.00755226	-1.14637	2.42e-08	0.516621	0.103962	0.545776	0.000403585	-0.311222	0.280784	-0.281148	0.312955	0	0	0	0	NA
ENSG00000189433	GJB4	0.916202	0.147223	1.0694	0.0310262	-0.0294047	NA	-0.0360542	NA	-0.0758737	NA	-0.0182936	NA	0	0	0	0	NA
ENSG00000194297	RNU1-75P	0.0545772	NA	0.0407256	NA	NA	NA	0.0116614	NA	0.014715	NA	NA	NA	0	0	0	0	NA
ENSG00000196072	BLOC1S2	0.821531	2.37e-14	0.643584	1.1e-41	-0.266302	0.206206	-0.123326	0.0376211	0.208311	0.230965	0.197628	0.126932	0	0	0	0	NA
ENSG00000196074	SYCP2	1.38501	8.03e-16	1.51854	3.69e-23	0.117755	0.794308	0.136621	0.562589	0.711174	0.00382752	0.337816	0.133332	0	0	0	0	NA
ENSG00000196081	ZNF724	-0.743177	0.00102368	-0.701311	6.18e-06	0.373151	0.238746	-0.172702	0.310542	-0.315764	0.210146	-0.140961	0.585203	0	0	0	0	NA
ENSG00000196083	IL1RAP	-1.35645	1.13e-08	-1.4091	5.36e-30	0.0794771	0.864069	0.25204	0.0130694	-0.0966244	0.742268	-0.41644	0.0830589	0	0	0	0	TRUE
ENSG00000196091	MYBPC1	3.09262	2.94e-08	1.8513	8.45e-05	0.0169332	NA	-0.0502191	NA	0.229786	NA	0.343938	NA	0	0	0	0	NA
ENSG00000196092	PAX5	NA	NA	0.0495721	NA	0.0572003	NA	-0.0090798	NA	0.00185099	NA	NA	NA	0	0	0	0	NA
ENSG00000196096	SPAG16-DT	-0.0931467	NA	-0.205895	NA	-0.0294047	NA	0.0399223	NA	0.00153877	NA	-0.000833658	NA	0	0	0	0	NA
ENSG00000196104	SPOCK3	0.18853	NA	-0.0741706	NA	-0.0139587	NA	0.0624786	NA	-0.0485157	NA	0.0266523	NA	0	0	0	0	NA
ENSG00000196110	ZNF699	0.251359	0.447927	0.597247	0.0186389	-0.151802	0.772801	-0.0359508	0.914591	-0.0484144	0.930123	-0.1289	0.716457	0	0	0	0	NA
ENSG00000196114	AL031577.1	0.182893	NA	0.0690013	0.899757	0.0401623	NA	0.0749262	NA	0.0334479	NA	0.0538783	NA	0	0	0	0	NA
ENSG00000196115	ADAM5	0.291899	NA	0.361909	NA	NA	NA	0.0408779	NA	0.0284588	NA	NA	NA	0	0	0	0	NA
ENSG00000196116	TDRD7	-0.0351661	0.824097	-0.350478	0.000196743	0.316767	0.254082	0.249001	0.00398643	-0.177358	0.438753	-0.0304662	0.871547	0	0	0	0	NA
ENSG00000196118	CCDC189	0.82741	5.2e-09	0.63091	8.72e-05	-0.298952	0.439826	0.202529	0.289754	0.238684	0.369957	0.0410291	0.881545	0	0	0	0	NA
ENSG00000196123	KIAA0895L	0.486873	0.00487625	0.479531	1.03e-05	-0.293399	0.411987	-0.0335941	0.852563	-0.0332243	0.90869	-0.010781	0.9728	0	1	0	1	NA
ENSG00000196126	HLA-DRB1	-0.135833	NA	0.134568	NA	-0.0140905	NA	0.0415541	NA	0.0403924	NA	-0.0254754	NA	1	0	0	1	NA
ENSG00000196132	MYT1	-1.8297	2.41e-08	-1.11432	0.000495442	0.0441089	0.938735	0.582606	0.00422465	-0.0577966	0.903873	-0.191581	0.555393	0	0	0	0	NA
ENSG00000196136	SERPINA3	NA	NA	NA	NA	NA	NA	NA	NA	NA	NA	0.0123169	NA	0	0	0	0	NA
ENSG00000196139	AKR1C3	1.6565	1.06e-57	1.60714	1.4e-96	-0.0422973	0.894499	-0.205126	0.0482099	0.442963	0.0136813	0.32706	0.00277984	0	0	0	0	NA
ENSG00000196141	SPATS2L	-0.300893	0.0143673	-0.530264	2.41e-18	0.17963	0.485679	0.0631167	0.378963	-0.110461	0.490328	0.0157503	0.925987	0	0	0	0	NA
ENSG00000196143	OR11H13P	NA	NA	0.0407256	NA	NA	NA	NA	NA	NA	NA	NA	NA	0	0	0	0	NA
ENSG00000196150	ZNF250	0.151815	0.55251	0.17684	0.355122	0.443221	0.134429	0.218937	0.258283	-0.0856184	0.794308	-0.0975074	0.740245	0	0	0	0	NA
ENSG00000196151	WDSUB1	0.0841547	0.558022	-0.308575	0.00279528	0.0441643	0.900977	-0.151734	0.177122	-0.0889114	0.724105	0.00699123	0.974549	0	0	0	0	NA
ENSG00000196152	ZNF79	0.24586	0.153804	0.217971	0.157745	0.22569	0.439385	0.149306	0.369173	-0.122174	0.683944	-0.170893	0.406699	0	0	0	0	NA
ENSG00000196154	S100A4	-0.430007	1.41e-08	-0.638785	3.53e-42	-0.414575	0.0267578	-0.253727	7.95e-06	0.120707	0.680505	-0.0470261	0.686219	0	0	0	0	NA
ENSG00000196155	AC040160.1	-0.855884	2.08e-06	-0.32917	0.00370014	0.0781358	0.864058	-0.075299	0.599664	0.0964295	0.694426	0.199523	0.310759	0	1	0	1	NA
ENSG00000196159	FAT4	-0.498272	0.149319	0.179457	0.18425	0.108579	0.834554	0.0585249	0.74664	-0.380593	0.257033	-0.309282	0.33942	0	0	0	0	TRUE
ENSG00000196166	C8orf86	NA	NA	NA	NA	NA	NA	0.0229909	NA	NA	NA	0.0249143	NA	0	0	0	0	NA
ENSG00000196167	COLCA1	-0.47259	0.46591	-0.547559	0.273873	0.202941	NA	0.205889	0.50713	-0.170413	0.721579	0.0263308	NA	0	0	0	0	NA
ENSG00000196169	KIF19	-0.135833	NA	0.0407256	NA	-0.0294047	NA	NA	NA	NA	NA	-0.0254754	NA	0	0	0	0	NA
ENSG00000196172	ZNF681	-0.185406	0.675211	-0.167922	0.674134	0.710001	0.0415624	0.274646	0.311707	-0.0393992	0.946098	0.1475	0.68966	0	0	0	0	NA
ENSG00000196177	ACADSB	-0.0485222	0.771016	-0.30977	0.000444593	0.0601209	0.854849	-0.117158	0.228441	-0.471284	0.0430635	-0.315553	0.0118503	0	1	0	1	NA
ENSG00000196182	STK40	1.98807	2.67e-69	1.57529	4.23e-108	0.475673	0.0164691	0.529805	4.4e-12	0.704434	2.29e-10	0.944033	1.07e-18	0	0	0	0	NA
ENSG00000196183	RPS2P4	-0.871841	0.186587	-0.196623	0.714174	-0.118231	NA	-0.0183384	NA	-0.104432	NA	0.0555077	NA	0	0	0	0	NA
ENSG00000196187	TMEM63A	-0.643244	0.000256757	0.0340408	0.681312	-0.314107	0.379359	-0.113415	0.0933572	0.210986	0.25698	-0.0955378	0.70965	0	1	0	1	TRUE
ENSG00000196188	CTSE	NA	NA	NA	NA	NA	NA	NA	NA	0.0594329	NA	NA	NA	0	0	0	0	NA
ENSG00000196189	SEMA4A	1.28724	0.0276081	0.726644	0.130567	NA	NA	0.0189777	NA	-0.0164846	NA	0.0639783	NA	0	0	0	0	NA
ENSG00000196196	HRCT1	-0.684095	0.0171525	-0.567884	0.000115152	-0.293947	0.512154	-0.0540726	0.761684	-0.198484	0.518177	-0.504342	0.0572806	0	0	0	0	TRUE
ENSG00000196199	MPHOSPH8	0.03846	0.789383	0.118905	0.157981	0.0642778	0.816069	0.0534498	0.636259	-0.0869051	0.703958	-0.120544	0.340121	0	1	0	1	NA
ENSG00000196204	RNF216P1	0.815239	7.87e-19	0.66412	6.95e-28	0.123347	0.647114	0.14961	0.0459921	0.501311	1.82e-05	0.55265	3.44e-08	0	0	0	0	NA
ENSG00000196205	EEF1A1P5	-0.461771	3.01e-08	-0.290795	8.81e-14	0.314824	0.0633265	0.163753	2.98e-05	-0.0646438	0.668097	-0.13946	0.15192	0	0	0	0	NA
ENSG00000196208	GREB1	1.02988	2.72e-11	1.1838	4.13e-37	-0.307786	0.328054	-0.382923	0.00293296	-0.037853	0.920455	0.122305	0.603016	0	0	0	0	NA
ENSG00000196214	ZNF766	-0.563868	9.94e-05	-0.412116	0.000151884	0.444451	0.0403058	0.237692	0.0185064	-0.0839285	0.720911	0.0194988	0.931093	0	0	0	0	NA
ENSG00000196218	RYR1	-1.13055	9.69e-06	-1.00881	2.04e-14	0.257359	0.523956	0.277169	0.0277318	-0.134507	0.678923	-0.131517	0.655119	0	0	0	0	TRUE
ENSG00000196220	SRGAP3	2.1842	4.13e-33	1.6949	7.08e-25	-0.285289	0.505767	-0.248787	0.295889	-0.912665	0.000379874	-0.283532	0.339508	0	0	0	0	NA
ENSG00000196227	FAM217B	0.581775	1.62e-10	0.324632	1.64e-10	0.128716	0.650126	0.0676392	0.278026	-0.0224792	0.951856	0.15515	0.195325	0	1	0	1	NA
ENSG00000196228	SULT1C3	0.224587	NA	NA	NA	NA	NA	NA	NA	NA	NA	NA	NA	0	0	0	0	NA
ENSG00000196230	TUBB	-0.758422	2.54e-27	-0.650893	8.73e-67	0.0663731	0.788681	-0.0335502	0.497335	-0.180357	0.142993	-0.234374	0.00307985	0	0	0	0	NA
ENSG00000196233	LCOR	-0.220719	0.0703546	-0.468287	2.14e-10	0.345899	0.156158	0.15384	0.102637	-0.544613	0.0189359	-0.344445	0.00606729	0	1	0	1	NA
ENSG00000196235	SUPT5H	0.184457	0.0978271	0.0923641	0.0659383	0.0494154	0.891805	0.147877	0.00224042	-0.148528	0.258068	-0.107566	0.406232	0	0	0	0	NA
ENSG00000196236	XPNPEP3	0.302779	0.000674484	0.165557	0.0226405	0.0477182	0.880241	0.0235101	0.828872	-0.00100868	0.997038	-0.0244045	0.873164	0	0	0	0	NA
ENSG00000196243	LINC00615	NA	NA	NA	NA	NA	NA	NA	NA	NA	NA	0.0405751	NA	0	0	0	0	NA
ENSG00000196247	ZNF107	-0.627751	1.05e-05	-0.239121	0.0407419	0.480846	0.0347336	0.476728	3.46e-07	-0.151426	0.673628	-0.252864	0.121982	0	0	0	0	NA
ENSG00000196262	PPIA	0.0717643	0.511771	-0.0643488	0.189908	-0.0190574	0.949848	0.0251865	0.754993	0.200923	0.419184	0.164475	0.126999	1	0	0	1	NA
ENSG00000196267	ZNF836	0.6657	0.00913382	0.211465	0.338915	0.342876	0.397349	0.100362	0.67977	-0.0457055	0.907651	0.128056	0.703263	0	0	0	0	NA
ENSG00000196268	ZNF493	1.63458	1.6e-15	1.4622	1.45e-14	0.225596	0.644018	0.250386	0.30975	0.474286	0.0875099	0.483291	0.0467858	0	0	0	0	NA
ENSG00000196273	LINC00523	NA	NA	NA	NA	NA	NA	NA	NA	NA	NA	0.0249143	NA	0	0	0	0	NA
ENSG00000196274	AC027243.1	-0.139557	NA	NA	NA	-0.0294047	NA	0.0116614	NA	0.014715	NA	-0.000777395	NA	0	0	0	0	NA
ENSG00000196275	GTF2IRD2	0.0636294	0.880844	0.31591	0.324286	0.133007	0.801759	0.00749658	0.984312	-0.221888	0.592756	-0.131083	0.721516	0	0	0	0	NA
ENSG00000196277	GRM7	0.133707	0.860613	0.102249	NA	-0.109879	NA	0.0176112	NA	0.001931	NA	-0.0644578	NA	0	0	0	0	NA
ENSG00000196284	SUPT3H	-0.104148	0.559745	-0.137714	0.343096	0.242688	0.457186	-0.132958	0.383515	-0.0576665	0.847687	0.0157125	0.950938	0	0	0	0	NA
ENSG00000196289	BECN2	0.501577	0.37399	0.259531	NA	-0.0139587	NA	0.0116614	NA	0.0592677	NA	-0.012878	NA	0	0	0	0	NA
ENSG00000196290	NIF3L1	-0.454367	2.68e-05	-0.376533	7.79e-07	0.211073	0.368511	0.205376	0.00705521	-0.00877802	0.970295	-0.0742298	0.661511	0	0	0	0	NA
ENSG00000196295	GARS-DT	0.602391	2.6e-06	0.620299	3.28e-08	0.0848607	0.811238	0.229203	0.0952485	0.10671	0.663319	0.126975	0.483021	0	0	0	0	NA
ENSG00000196296	ATP2A1	0.172648	0.766276	0.615022	0.178563	-0.28784	NA	0.056531	0.874374	0.067977	0.899278	-0.253992	NA	0	0	0	0	NA
ENSG00000196305	IARS1	0.367094	5.59e-06	0.277542	6.12e-11	0.312708	0.124798	0.0793568	0.0685585	-0.0447549	0.863763	0.0344797	0.774935	0	0	0	0	NA
ENSG00000196312	MFSD14C	1.59039	3.77e-33	1.7355	1.66e-77	0.102359	0.805874	0.110359	0.492135	0.645505	0.0028622	0.884472	1.65e-09	0	0	0	0	NA
ENSG00000196313	POM121	0.659876	4.89e-22	0.437546	1.3e-21	-0.63794	9.55e-06	-0.687596	2.9e-49	0.146058	0.66813	0.502999	7.96e-12	0	1	1	2	NA
ENSG00000196323	ZBTB44	-0.663878	3.47e-11	-0.897325	1.46e-51	-0.145231	0.587991	-0.183952	0.00678984	-0.298846	0.0822976	-0.171429	0.185189	0	1	0	1	NA
ENSG00000196335	STK31	0.0545772	NA	-0.129192	NA	0.0643837	NA	0.0504303	NA	0.0135565	NA	NA	NA	0	0	0	0	NA
ENSG00000196337	CGB7	-0.726761	0.0966915	-0.153229	0.765468	-0.27899	0.574231	-0.0709926	0.846263	-0.186042	0.689554	-0.387084	NA	0	0	0	0	NA
ENSG00000196338	NLGN3	2.66654	9.25e-37	2.96631	2.04e-57	0.0742203	0.904264	0.0609638	0.864196	0.159419	0.740677	0.220816	0.517998	0	0	0	0	NA
ENSG00000196345	ZKSCAN7	1.50785	0.0116118	0.74939	0.154307	0.0813363	NA	0.0983401	NA	0.0912843	NA	0.256321	NA	0	0	0	0	NA
ENSG00000196352	CD55	-0.763416	6.2e-14	-0.0246117	0.730667	-0.263983	0.172061	-0.340688	8.36e-12	0.0294324	0.89067	-0.208906	0.145602	0	0	0	0	TRUE
ENSG00000196353	CPNE4	0.459107	0.483743	0.166343	NA	-0.0155372	NA	0.0448749	NA	0.0263072	NA	0.0183871	NA	0	0	0	0	NA
ENSG00000196357	ZNF565	0.150194	0.490509	0.313053	0.0476947	0.0407057	0.932026	0.124254	0.519104	0.185883	0.486528	0.0827462	0.750011	0	0	0	0	NA
ENSG00000196358	NTNG2	-1.18779	0.0212034	-1.25456	0.000450108	-0.117175	NA	-0.108676	0.746352	-0.31838	0.41874	-0.356835	NA	0	0	0	0	NA
ENSG00000196361	ELAVL3	1.27269	0.0408805	0.595517	0.250511	-0.014172	NA	-0.0346578	NA	-0.0402278	NA	-0.0331917	NA	0	0	0	0	NA
ENSG00000196363	WDR5	-0.37671	1.15e-05	-0.14679	0.00602121	-0.14704	0.507104	-0.114023	0.0169652	0.0815431	0.681843	-0.0148639	0.919294	0	0	0	0	NA
ENSG00000196365	LONP1	-0.0300209	0.82537	-0.0547877	0.338925	0.142919	0.567007	0.196596	1.03e-05	0.264475	0.108292	0.202637	0.0630484	0	0	1	1	NA
ENSG00000196366	C9orf163	-1.20787	0.0268963	0.181467	0.736906	0.00138272	NA	0.120877	0.721355	0.0906557	0.863782	-0.150624	NA	0	0	0	0	NA
ENSG00000196367	TRRAP	-0.0225687	0.903589	0.203537	4.75e-05	0.246187	0.336955	-0.114947	0.171767	-0.338793	0.206515	-0.0681481	0.707902	0	0	0	0	NA
ENSG00000196369	SRGAP2B	1.0164	3.63e-15	1.15598	6.19e-29	0.0943804	0.795764	0.218491	0.114477	0.319223	0.193424	0.130099	0.544781	0	0	0	0	NA
ENSG00000196371	FUT4	-0.567767	0.0326952	-0.608143	2.19e-06	-0.348833	0.3325	-0.421562	0.00145651	-0.176482	0.549511	-0.165803	0.553825	0	0	0	0	TRUE
ENSG00000196372	ASB13	-0.401913	6.85e-05	-0.457043	5.38e-14	-0.165091	0.469232	-0.111395	0.0523035	-0.341251	0.00483162	-0.174544	0.127731	0	0	0	0	NA
ENSG00000196376	SLC35F1	NA	NA	NA	NA	NA	NA	0.0116614	NA	NA	NA	0.0123169	NA	0	1	0	1	NA
ENSG00000196378	ZNF34	-0.29804	0.329663	0.0078894	0.982324	0.242887	0.550685	0.2585	0.267471	-0.222199	0.543607	-0.249717	0.396157	0	0	0	0	NA
ENSG00000196381	ZNF781	1.0815	0.0600523	1.49494	0.00163818	NA	NA	-0.0090798	NA	-0.0112747	NA	NA	NA	0	0	0	0	NA
ENSG00000196387	ZNF140	0.559084	5.97e-05	0.496836	4.71e-07	0.154792	0.624543	0.158433	0.195005	0.267335	0.113275	0.371274	0.0160085	0	0	0	0	NA
ENSG00000196388	INCA1	2.05038	9.59e-13	1.39231	1.03e-07	0.0508259	0.937165	-0.208383	0.498702	-0.0655685	0.901694	0.243089	0.495263	0	0	0	0	NA
ENSG00000196391	ZNF774	0.381246	0.00436513	-0.133085	0.274396	0.267933	0.346688	0.278872	0.00750938	-0.295144	0.182447	0.00173981	0.995139	0	0	0	0	NA
ENSG00000196396	PTPN1	0.42813	2.3e-08	0.217495	4e-06	0.285762	0.0874658	0.297254	1.11e-12	0.00573561	0.982408	0.0694153	0.512541	0	1	0	1	NA
ENSG00000196405	EVL	-0.131797	0.130309	-0.106553	0.0854024	0.268174	0.120219	0.329294	1.02e-11	-0.0160891	0.947538	-0.0458965	0.698714	0	1	0	1	NA
ENSG00000196406	SPANXD	NA	NA	NA	NA	NA	NA	NA	NA	0.014715	NA	NA	NA	0	0	0	0	NA
ENSG00000196407	THEM5	1.20987	0.0395967	0.236565	0.706244	-0.154855	NA	0.00366438	NA	-0.136659	NA	-0.0448409	NA	0	0	0	0	NA
ENSG00000196408	NOXO1	0.0459068	0.952581	0.377799	0.520144	-0.118914	NA	-0.0659861	NA	-0.125981	NA	0.00931591	NA	0	0	0	0	NA
ENSG00000196411	EPHB4	-0.35685	9.93e-05	-0.220836	1.29e-05	-0.0865838	0.79776	0.0280364	0.70824	-0.171172	0.214245	-0.176338	0.100281	1	1	0	2	TRUE
ENSG00000196415	PRTN3	-2.45148	6.02e-08	-2.00119	8.34e-08	0.413562	0.314473	0.272963	0.316073	-0.694062	0.0263497	-0.974168	NA	0	0	0	0	NA
ENSG00000196417	ZNF765	0.147327	0.429243	-0.00965645	0.946641	0.376132	0.0935168	0.118734	0.325476	0.0266589	0.939816	0.165721	0.334021	0	0	0	0	NA
ENSG00000196418	ZNF124	0.141508	0.418531	-0.170837	0.159916	-0.000425186	0.99942	-0.103755	0.418016	0.216264	0.257476	0.390757	0.0126078	0	0	0	0	NA
ENSG00000196419	XRCC6	-0.350213	3.42e-06	-0.322872	1.06e-17	0.101382	0.666404	-0.0324403	0.518294	-0.0588082	0.759727	-0.119033	0.171709	0	0	0	0	NA
ENSG00000196420	S100A5	1.15311	0.0459516	0.927754	0.0681324	0.249645	NA	0.0916974	NA	0.230361	NA	0.0994817	NA	0	0	0	0	NA
ENSG00000196421	C20orf204	1.61049	8.02e-05	1.86661	1.71e-08	0.130408	NA	0.0968895	0.777969	0.104376	0.837502	0.221905	NA	0	0	0	0	NA
ENSG00000196422	PPP1R26	-1.01625	2.54e-19	-1.1743	4.87e-72	-0.187943	0.480646	-0.0785742	0.273076	-0.370079	0.00740896	-0.203007	0.143213	0	1	0	1	NA
ENSG00000196427	NBPF4	2.51621	7.92e-47	2.3454	5.53e-78	-0.141758	0.778415	-0.204983	0.354518	0.555822	0.00820307	0.935536	1.3e-05	0	0	0	0	NA
ENSG00000196428	TSC22D2	-0.17592	0.0606369	-0.421139	1.05e-10	0.0967055	0.693188	0.148249	0.0156764	-0.0541312	0.861204	0.035532	0.780531	0	1	0	1	NA
ENSG00000196431	CRYBA4	0.563069	NA	0.173046	NA	NA	NA	NA	NA	0.014715	NA	0.0249143	NA	0	0	0	0	NA
ENSG00000196436	NPIPB15	0.565994	0.112499	1.01404	0.00141416	-0.0496596	0.936893	0.129895	0.69903	0.310357	0.443026	-0.436642	0.168396	0	0	0	0	NA
ENSG00000196437	ZNF569	0.510813	0.00556107	0.440611	0.00128687	0.117755	0.788463	0.154228	0.367231	0.225294	0.396856	0.0692653	0.801284	0	0	0	0	NA
ENSG00000196440	ARMCX4	0.118047	NA	0.0940878	NA	NA	NA	NA	NA	NA	NA	NA	NA	0	0	0	0	NA
ENSG00000196449	YRDC	0.462341	0.000233568	0.430014	2.58e-10	-0.193678	0.457916	-0.152812	0.0314801	0.175988	0.42784	0.135779	0.401535	0	0	0	0	NA
ENSG00000196453	ZNF777	-0.108794	0.321104	-0.231863	0.000753824	0.00286282	0.992995	-0.0152754	0.878355	0.0657804	0.753583	0.0619839	0.640678	0	0	0	0	NA
ENSG00000196455	PIK3R4	-0.905706	1.47e-09	-0.886452	9.49e-36	0.106016	0.751653	-0.142089	0.0617492	-0.275138	0.225019	-0.249388	0.234684	0	1	0	1	TRUE
ENSG00000196456	ZNF775	-0.133631	0.442561	-0.268841	0.0203853	0.052178	0.905347	0.151436	0.250298	0.0124892	0.974955	-0.0152424	0.948058	0	0	0	0	NA
ENSG00000196458	ZNF605	0.990342	1.61e-14	1.03024	1.38e-24	0.473648	0.100413	0.411891	6.41e-05	0.174897	0.542031	0.368964	0.0151242	0	0	0	0	NA
ENSG00000196459	TRAPPC2	0.844314	5.03e-22	0.667444	2.11e-20	0.0694592	0.810818	0.0116839	0.918818	0.0996099	0.579093	0.0909307	0.532732	0	0	0	0	NA
ENSG00000196460	RFX8	-0.394917	0.510888	-0.090004	NA	-0.107831	NA	-0.0194504	NA	-0.0242695	NA	-0.0957579	NA	0	0	0	0	NA
ENSG00000196465	MYL6B	-0.528732	3.44e-09	-0.237473	0.00023538	-0.0668471	0.85259	0.0923773	0.237367	0.129851	0.613232	-0.0515232	0.70138	0	0	0	0	NA
ENSG00000196466	ZNF799	-0.466765	0.0722932	-0.597517	0.00448725	0.103138	0.830877	-0.0743467	0.767151	-0.376731	0.139094	-0.254042	0.34942	0	0	0	0	NA
ENSG00000196470	SIAH1	-0.482636	0.000229016	-0.499767	5.02e-07	0.125983	0.715283	-0.0443905	0.744869	0.0482323	0.859697	-0.135415	0.418859	0	0	0	0	NA
ENSG00000196476	C20orf96	1.81206	1.25e-42	1.10913	1.33e-17	0.284361	0.37239	0.101939	0.62248	0.776259	3.31e-06	1.03167	4.81e-12	0	0	0	0	NA
ENSG00000196497	IPO4	-0.860347	1.03e-14	-0.627714	1.09e-17	0.212088	0.36801	0.252308	0.000129463	-0.0956373	0.649023	-0.155777	0.306209	0	0	0	0	NA
ENSG00000196498	NCOR2	0.148831	0.242145	-0.0430375	0.46493	0.192007	0.474701	0.229491	5.59e-06	-0.315558	0.187369	-0.120942	0.40536	0	0	0	0	NA
ENSG00000196502	SULT1A1	2.17248	5.05e-123	1.90677	6.75e-157	-0.115891	0.730562	0.00115033	0.994782	0.925707	1.62e-10	0.980855	4.64e-22	0	0	0	0	NA
ENSG00000196503	ARL9	3.14541	2.35e-15	2.89745	2.35e-18	-0.0342045	NA	-0.186016	NA	0.446188	0.193755	0.450948	NA	0	0	0	0	NA
ENSG00000196504	PRPF40A	-0.0860927	0.356527	0.0498388	0.415516	0.245611	0.338573	0.0238161	0.743827	-0.0324648	0.895557	-0.0332714	0.780734	0	0	0	0	NA
ENSG00000196505	GDAP2	0.207627	0.132219	-0.075182	0.318384	0.182031	0.544786	0.0917743	0.191746	-0.0398438	0.863782	0.0448837	0.814939	0	1	0	1	NA
ENSG00000196507	TCEAL3	0.29875	0.693803	-0.216419	0.73063	0.185067	NA	-0.14328	NA	0.0520721	NA	0.206039	NA	0	0	0	0	NA
ENSG00000196510	ANAPC7	0.338339	2.21e-05	0.283266	2.2e-10	-0.0958843	0.686487	-0.141924	0.00246023	0.20786	0.094878	0.167314	0.0626562	0	0	0	0	NA
ENSG00000196511	TPK1	1.30351	7.24e-23	1.02258	7.98e-45	0.158065	0.652894	0.045554	0.713243	0.340628	0.00857093	0.379137	0.0151242	0	0	0	0	NA
ENSG00000196517	SLC6A9	1.80725	4.82e-57	1.79537	4.94e-178	-0.00982191	0.983038	0.272585	1.42e-05	0.940327	2.71e-12	1.08499	3.43e-21	0	0	0	0	TRUE
ENSG00000196526	AFAP1	-0.215802	0.0136551	-0.255409	4.02e-08	0.315284	0.0547282	0.264997	7.61e-11	0.0188902	0.962254	0.219959	0.0137261	0	1	0	1	NA
ENSG00000196531	NACA	-0.77215	8.83e-18	-0.643074	9.67e-51	0.0934433	0.71285	-0.00692175	0.914654	-0.106752	0.650991	-0.222121	0.0344691	0	0	0	0	NA
ENSG00000196535	MYO18A	0.757901	2.14e-08	1.0429	4.93e-34	0.0438634	0.92116	0.0106874	0.941658	0.155319	0.542031	0.147959	0.407146	0	0	0	0	NA
ENSG00000196542	SPTSSB	1.15774	0.0671867	-0.527644	0.288583	0.446749	NA	0.177445	NA	0.116303	NA	0.116991	NA	0	0	0	0	NA
ENSG00000196544	BORCS6	1.01239	1.33e-11	0.460254	5.59e-07	0.0087608	0.987124	0.39671	4.47e-05	0.181966	0.503501	0.166812	0.404578	0	0	0	0	NA
ENSG00000196547	MAN2A2	-0.187246	0.232923	0.81484	5.51e-73	-0.294846	0.315506	-0.317477	6.84e-12	0.302748	0.222757	0.0307054	0.89695	0	1	0	1	TRUE
ENSG00000196549	MME	0.0545772	NA	0.0843021	NA	NA	NA	0.0116614	NA	NA	NA	NA	NA	0	0	0	0	NA
ENSG00000196550	FAM72A	-0.342194	0.125652	-0.189575	0.216852	0.160325	0.688323	-0.0287828	0.886854	-0.229557	0.296547	-0.312888	0.148765	0	0	0	0	NA
ENSG00000196553	CCDC196	-0.072363	NA	-0.200749	NA	-0.0139587	NA	-0.0863509	NA	-0.107092	NA	-0.012878	NA	0	0	0	0	NA
ENSG00000196557	CACNA1H	0.631614	0.00636071	0.777532	8.84e-11	-0.124516	0.792662	-0.00862079	0.96909	-0.312928	0.201018	-0.273982	0.337868	0	1	0	1	NA
ENSG00000196562	SULF2	0.521964	0.318577	1.35894	4.35e-07	0.377464	NA	0.0719624	0.83926	-0.142293	0.765232	-0.236274	NA	0	1	1	2	TRUE
ENSG00000196564	AL096700.1	-0.0517687	0.941616	0.173968	NA	-0.0660686	NA	NA	NA	NA	NA	-0.0764204	NA	0	0	0	0	NA
ENSG00000196565	HBG2	-0.0831681	NA	-0.204587	NA	0.199315	NA	-0.0340557	NA	0.0504922	NA	-0.0254754	NA	0	0	0	0	NA
ENSG00000196566	AL138767.1	0.0870881	NA	-0.00182395	NA	0.0148321	NA	0.0258147	NA	-0.0395844	NA	0.100037	NA	0	0	0	0	NA
ENSG00000196569	LAMA2	0.350216	0.463604	-0.108496	0.813932	0.708534	0.0506763	0.421165	0.0928431	0.114739	0.814134	0.0791258	0.849508	0	0	0	0	NA
ENSG00000196570	PFN3	-0.017964	0.981746	-0.279339	0.599955	-0.116285	NA	0.150914	NA	-0.0458872	NA	0.0440784	NA	0	0	0	0	NA
ENSG00000196576	PLXNB2	-1.16603	0.000119727	-0.576959	1.01e-25	-0.28668	0.371249	0.031849	0.622042	-0.150684	0.38127	-0.322891	0.303854	0	1	1	2	TRUE
ENSG00000196581	AJAP1	1.15044	0.0578496	0.0862774	0.892931	0.0909273	NA	0.129616	NA	-0.013574	NA	-0.012878	NA	0	0	0	0	NA
ENSG00000196584	XRCC2	-1.15464	1.84e-35	-0.877785	1.38e-48	-0.223655	0.310288	-0.246488	1.89e-05	-0.0504333	0.849289	-0.0428002	0.768612	0	1	0	1	NA
ENSG00000196586	MYO6	-0.115738	0.355652	-0.0319398	0.856984	0.405657	0.0255016	0.127482	0.360736	-0.157665	0.613938	-0.124129	0.454859	0	1	0	1	NA
ENSG00000196588	MRTFA	0.292642	0.012398	0.123866	0.0550055	0.166118	0.52887	0.185071	0.00293296	0.0307076	0.897952	0.00129494	0.995818	0	0	0	0	NA
ENSG00000196591	HDAC2	-0.700702	2.07e-17	-0.654983	1.17e-55	-0.473293	0.00208413	-0.522815	3.23e-43	-0.126397	0.368757	-0.223109	0.017189	0	0	0	0	NA
ENSG00000196597	ZNF782	0.217477	0.30197	0.29898	0.0652852	-0.154794	0.689332	-0.0392423	0.867247	-0.151571	0.667853	0.0116716	0.971095	0	0	0	0	NA
ENSG00000196600	SLC22A25	NA	NA	NA	NA	0.0605485	NA	NA	NA	NA	NA	NA	NA	0	0	0	0	NA
ENSG00000196604	POTEF	0.362099	0.40824	0.449988	0.120301	0.431335	0.313824	0.190875	0.496437	-0.026121	0.963707	0.133908	0.727728	0	0	0	0	NA
ENSG00000196605	ZNF846	0.552096	0.0606347	0.3191	0.283056	0.338609	0.404114	0.339793	0.155837	0.113564	0.796537	0.310127	0.295454	0	0	0	0	NA
ENSG00000196611	MMP1	0.0545772	NA	-0.0029873	NA	NA	NA	-0.0090798	NA	0.115872	NA	NA	NA	0	0	0	0	NA
ENSG00000196616	ADH1B	NA	NA	0.0407256	NA	NA	NA	NA	NA	NA	NA	NA	NA	0	0	0	0	NA
ENSG00000196628	TCF4	0.437066	NA	-0.0464275	NA	0.0370664	NA	0.0460477	NA	0.048132	NA	0.0915499	NA	0	1	0	1	NA
ENSG00000196632	WNK3	0.514115	0.464967	0.389415	0.507071	0.0136548	NA	-0.11989	NA	-0.0915636	NA	0.0844503	NA	0	0	0	0	NA
ENSG00000196634	LUADT1	NA	NA	0.0407256	NA	NA	NA	NA	NA	0.014715	NA	0.0383617	NA	0	0	0	0	NA
ENSG00000196636	SDHAF3	-0.437002	3.42e-06	-0.473593	1.67e-11	-0.324758	0.124023	-0.251418	7.06e-05	-0.0506732	0.833828	-0.134023	0.278181	0	0	0	0	NA
ENSG00000196639	HRH1	0.43768	0.179942	1.70276	6.8e-21	0.153315	0.739829	0.0363646	0.857391	0.825987	4.6e-06	0.30687	0.254363	0	0	0	0	TRUE
ENSG00000196642	RABL6	0.0670074	0.627511	0.147332	0.0078535	-0.131484	0.684109	0.117555	0.0559449	0.0178807	0.94315	-0.096459	0.501729	0	1	0	1	NA
ENSG00000196646	ZNF136	0.0245327	0.911882	0.0986281	0.516093	0.224324	0.457278	0.132582	0.378542	-0.0384276	0.914798	0.127909	0.568486	0	0	0	0	NA
ENSG00000196652	ZKSCAN5	1.12164	7.82e-45	0.885386	1.37e-54	0.236413	0.295475	0.144669	0.0458384	0.183014	0.303623	0.293636	0.00320811	0	1	0	1	NA
ENSG00000196653	ZNF502	0.0507888	NA	0.238087	0.591185	-0.0139587	NA	-0.0146609	NA	0.0646713	NA	-0.012878	NA	0	0	0	0	NA
ENSG00000196655	TRAPPC4	0.210612	0.028253	0.0585818	0.408612	-0.0875469	0.738169	-0.0432788	0.582999	0.282562	0.174056	0.127672	0.27126	0	0	0	0	NA
ENSG00000196656	AC004057.1	-0.804212	5.74e-24	-0.581224	4.61e-34	0.275529	0.351605	0.0492727	0.357722	0.068521	0.817081	-0.197715	0.060204	0	0	0	0	NA
ENSG00000196659	TTC30B	-1.21872	1.27e-08	-1.07814	6.22e-09	0.313714	0.341626	0.399084	0.00859725	-0.400679	0.188169	-0.502669	0.0138662	0	0	0	0	NA
ENSG00000196660	SLC30A10	NA	NA	NA	NA	NA	NA	NA	NA	0.014715	NA	NA	NA	0	0	0	0	NA
ENSG00000196663	TECPR2	1.0148	4.4e-26	0.621609	2.61e-19	0.240189	0.308288	0.268828	0.000440185	-0.0522605	0.873144	0.2509	0.074049	0	0	0	0	NA
ENSG00000196664	TLR7	NA	NA	NA	NA	NA	NA	NA	NA	NA	NA	0.0123169	NA	0	0	0	0	NA
ENSG00000196666	FAM180B	0.445528	0.517447	0.741878	0.122849	-0.0696405	NA	-0.0199171	NA	0.0426213	NA	-0.06292	NA	0	0	0	0	NA
ENSG00000196668	LINC00173	-0.692455	0.308624	-0.969889	0.055362	0.457113	NA	0.0569604	NA	-0.261597	NA	-0.0674305	NA	0	0	0	0	NA
ENSG00000196670	ZFP62	-0.724041	6.53e-10	-0.624929	1.23e-11	0.225298	0.342163	0.382698	1.75e-06	-0.251166	0.225539	-0.171087	0.243386	0	1	0	1	NA
ENSG00000196678	ERI2	-0.507556	6.51e-06	-0.785536	2.2e-19	0.399826	0.0581724	0.21903	0.00481008	-0.255644	0.34848	-0.0153605	0.935935	0	1	0	1	NA
ENSG00000196683	TOMM7	-0.237975	0.0050443	-0.102376	0.148596	0.0663526	0.836191	0.294559	2.34e-05	0.0746885	0.826346	-0.0514663	0.719427	0	0	0	0	NA
ENSG00000196684	HSH2D	-0.352163	0.627216	-0.476853	0.39774	0.2952	NA	0.159988	NA	-0.104535	NA	0.257582	NA	0	0	0	0	NA
ENSG00000196689	TRPV1	0.535731	0.437866	0.59974	0.273472	0.0119473	NA	-0.0149323	NA	0.145142	NA	0.149079	NA	0	0	0	0	NA
ENSG00000196693	ZNF33B	0.321078	0.00103904	-0.0138782	0.902073	0.13667	0.646775	-0.01373	0.913671	0.151293	0.440796	0.255676	0.0316727	0	1	0	1	NA
ENSG00000196696	AC009022.1	1.07357	2.76e-05	1.40784	4.05e-11	-0.123618	0.820218	0.119364	0.700704	0.0741367	0.876159	-0.31584	0.312596	0	0	0	0	NA
ENSG00000196700	ZNF512B	-0.211707	0.109344	-0.0230919	0.782345	0.334933	0.247412	0.560446	2.47e-29	-0.10579	0.55179	-0.102886	0.512175	0	1	0	1	NA
ENSG00000196704	AMZ2	-0.350218	0.00193661	-0.345235	5.82e-06	0.147844	0.566209	0.249525	0.000554275	-0.141835	0.490863	-0.269672	0.0291289	0	0	0	0	NA
ENSG00000196705	ZNF431	0.229723	0.0818901	0.371116	2.66e-05	0.207325	0.403314	0.0246332	0.865256	0.113434	0.640612	0.202854	0.169417	0	1	0	1	NA
ENSG00000196711	ALKAL1	NA	NA	NA	NA	0.0572003	NA	NA	NA	NA	NA	NA	NA	0	0	0	0	NA
ENSG00000196712	NF1	-0.311378	0.000437472	-0.434067	1.08e-21	0.416293	0.0557141	0.00778105	0.939966	-0.234825	0.464402	0.0357339	0.787792	0	1	0	1	NA
ENSG00000196715	VKORC1L1	-0.154704	0.110197	-0.286401	1.54e-10	-0.706809	1.57e-06	-0.703454	7.77e-71	-0.17209	0.204127	-0.1392	0.235255	0	1	1	2	NA
ENSG00000196724	ZNF418	NA	NA	0.0914017	NA	0.0323792	NA	NA	NA	0.0330777	NA	NA	NA	0	0	0	0	NA
ENSG00000196730	DAPK1	-0.120404	0.362896	-0.480147	2.12e-12	-0.157461	0.552153	-0.150078	0.028887	-0.284877	0.265064	-0.100299	0.501542	0	0	0	0	NA
ENSG00000196739	COL27A1	0.395934	0.0402475	1.66339	1.26e-119	-0.282474	0.450105	-0.103404	0.41933	0.334511	0.100309	0.0155122	0.95836	0	1	0	1	NA
ENSG00000196741	LINC01560	-0.113578	0.7224	-0.21853	0.285457	0.0242869	0.968959	0.0954316	0.665854	-0.372284	0.127711	-0.511366	0.0492044	0	0	0	0	NA
ENSG00000196743	GM2A	-0.544565	5.19e-05	-0.0428652	0.57462	0.175086	0.526899	-0.0300359	0.692473	-0.197518	0.142417	-0.442497	0.0107937	1	1	1	3	TRUE
ENSG00000196747	H2AC13	0.696501	0.0127951	-0.148887	0.641338	0.110171	0.834077	-0.154094	0.581878	-0.428403	0.167658	0.0835656	0.826345	0	0	0	0	NA
ENSG00000196748	CLPSL2	-1.33864	0.0112819	-0.982706	0.0520413	0.196912	NA	0.00686282	0.985662	0.0805956	NA	-0.218351	NA	0	0	0	0	NA
ENSG00000196754	S100A2	-0.821946	3.09e-10	-0.930853	2.07e-16	-0.121298	0.7411	0.0421554	0.786777	0.215553	0.496749	0.164931	0.26283	0	0	0	0	NA
ENSG00000196756	SNHG17	1.522	1.45e-77	1.73858	9.88e-275	-0.406423	0.0511715	-0.179732	0.00141633	1.19786	1.01e-15	1.14893	1.41e-41	0	1	0	1	NA
ENSG00000196757	ZNF700	-0.638181	0.000468337	-0.487004	0.000289785	0.267196	0.364766	0.453126	7.49e-05	-0.0348797	0.911265	-0.10335	0.666928	0	0	0	0	NA
ENSG00000196776	CD47	-0.825121	5.96e-11	-0.16854	0.0026031	-0.110259	0.686262	0.0485948	0.437621	-0.223682	0.104292	-0.419448	0.000653867	1	1	1	3	TRUE
ENSG00000196781	TLE1	0.465649	2.35e-05	0.138337	0.161808	0.269301	0.289638	0.282622	0.000641234	-0.0496079	0.841888	0.0605951	0.730938	0	0	0	0	NA
ENSG00000196782	MAML3	0.252211	0.327366	-0.179258	0.318889	0.413168	0.186082	0.41092	0.00803644	-0.313138	0.191547	-0.249089	0.346585	0	0	0	0	NA
ENSG00000196787	H2AC11	0.644397	3.64e-06	0.376467	0.000639998	-0.555591	0.0171	-0.453541	0.000147343	0.149126	0.513201	0.0930675	0.673233	0	0	0	0	NA
ENSG00000196792	STRN3	0.220869	0.038318	0.143845	0.032541	-1.28886	3.4e-18	-1.32658	6.04e-79	-0.0971787	0.745196	-0.0324281	0.848157	0	0	0	0	NA
ENSG00000196793	ZNF239	-0.938202	3.57e-10	-0.62192	2.01e-08	0.346495	0.163346	0.220354	0.0416943	-0.111413	0.60554	-0.0875058	0.682923	0	0	0	0	NA
ENSG00000196796	NPIPB10P	-0.079434	NA	0.254748	NA	-0.0394992	NA	0.0214579	NA	0.0019817	NA	0.0115524	NA	0	0	0	0	NA
ENSG00000196810	CTBP1-DT	-0.448756	5.05e-05	-0.537883	2.52e-12	-0.123657	0.664507	0.0445529	0.653138	-0.26645	0.135173	-0.0637277	0.721068	0	1	0	1	NA
ENSG00000196811	CHRNG	-0.663564	0.33522	0.228375	0.717324	-0.162937	NA	-0.0644457	NA	-0.108655	NA	-0.19961	NA	0	0	0	0	NA
ENSG00000196812	ZSCAN16	-0.709744	0.000538372	-0.726797	4.58e-06	0.367504	0.240165	0.180641	0.276668	-0.0107108	0.97931	0.0661874	0.806627	0	0	0	0	NA
ENSG00000196814	MVB12B	-0.550181	1.29e-06	-0.790682	4.33e-20	-0.112674	0.696634	-0.155705	0.0845742	-0.219415	0.193357	-0.185588	0.200414	0	0	0	0	NA
ENSG00000196821	ILRUN	0.611891	3.14e-17	0.27695	1.42e-09	0.180162	0.444468	0.276243	1.62e-11	-0.0174735	0.94412	0.0953298	0.349286	0	1	0	1	NA
ENSG00000196826	AC008758.1	0.291899	NA	-0.00336133	NA	NA	NA	-0.0090798	NA	-0.0112747	NA	NA	NA	0	0	0	0	NA
ENSG00000196834	POTEI	-0.313972	0.676532	-0.446819	0.438449	-0.00316746	NA	-0.019421	NA	-0.337142	NA	-0.0545372	NA	0	0	0	0	NA
ENSG00000196839	ADA	0.555993	6.35e-09	0.186777	0.0101503	0.280941	0.149193	0.204133	0.000483943	0.18937	0.334559	0.106282	0.404578	0	0	0	0	NA
ENSG00000196843	ARID5A	0.00215008	0.992918	-0.285549	0.0354975	-0.145985	0.71115	0.237296	0.0435806	0.150298	0.534054	0.0146579	0.956506	0	0	0	0	NA
ENSG00000196844	PATE2	NA	NA	0.0658722	NA	NA	NA	0.00169212	NA	0.0219311	NA	0.0249143	NA	0	0	0	0	NA
ENSG00000196850	PPTC7	-0.187011	0.0688291	-0.27233	4.92e-08	0.0932268	0.734673	0.0792571	0.154184	-0.243844	0.327427	-0.0622343	0.665866	0	0	0	0	NA
ENSG00000196859	KRT39	-0.072363	NA	NA	NA	-0.0139587	NA	NA	NA	NA	NA	-0.012878	NA	0	0	0	0	NA
ENSG00000196860	TOMM20L	0.20821	0.722956	-0.782733	0.0911233	-0.0722073	NA	-0.321883	0.242367	-0.0394516	0.947538	0.0495411	NA	0	0	0	0	NA
ENSG00000196862	RGPD4	0.357798	0.605568	0.881418	0.0801905	0.0134038	NA	0.02869	NA	0.066386	NA	0.120368	NA	0	0	0	0	NA
ENSG00000196865	NHLRC2	-0.304926	0.00288575	-0.435423	2.53e-07	-0.101145	0.739618	-0.402122	2.65e-08	-0.264047	0.269986	-0.0942619	0.490366	0	1	0	1	NA
ENSG00000196866	H2AC7	0.215082	0.646922	0.234045	0.586609	-0.00799966	0.991553	-0.327361	0.242452	0.475427	0.167431	0.277529	0.411613	0	0	0	0	NA
ENSG00000196867	ZFP28	NA	NA	0.0407256	NA	NA	NA	NA	NA	NA	NA	0.0357573	NA	0	0	0	0	NA
ENSG00000196872	KIAA1211L	-0.748419	0.266467	-0.233729	0.699502	-0.289721	NA	0.0149357	NA	-0.245918	NA	-0.25644	NA	0	0	0	0	NA
ENSG00000196873	CBWD3	2.58845	2.38e-55	2.34625	2.46e-44	-0.0568003	0.917477	-0.0756575	0.809161	0.793774	0.000719756	0.96767	7.33e-07	0	0	0	0	NA
ENSG00000196876	SCN8A	0.109471	0.886163	-0.220057	0.647557	0.143624	NA	-0.18737	0.554715	0.0253302	0.964741	0.0175677	NA	0	0	0	0	TRUE
ENSG00000196878	LAMB3	-1.85967	1.08e-08	-0.866392	9.74e-08	-0.377968	0.360571	-0.186429	0.240532	-0.111843	0.725123	-0.215326	0.501332	0	0	0	0	TRUE
ENSG00000196890	H2BU1	-0.500159	0.0431822	-0.00560673	0.985972	-0.346919	0.340247	-0.212146	0.377557	0.717696	0.000765989	0.389234	0.0904348	0	0	0	0	NA
ENSG00000196900	TEX43	0.0798305	0.897208	-0.167745	NA	-0.0422935	NA	-0.0525878	NA	-0.0232731	NA	0.00346888	NA	0	0	0	0	NA
ENSG00000196911	KPNA5	0.286763	0.0369016	0.245419	0.0250746	-0.277947	0.30396	-0.447309	0.000123819	-0.37802	0.0361427	-0.353351	0.0248148	0	1	0	1	NA
ENSG00000196912	ANKRD36B	0.343685	0.206294	0.768254	0.000182899	-0.217196	0.643739	0.158008	0.539999	0.0190363	0.972193	0.129718	0.685582	0	0	0	0	NA
ENSG00000196914	ARHGEF12	0.49459	1.24e-08	0.261875	2.87e-06	0.398385	0.0437917	0.236452	0.000226797	-0.27659	0.334668	-0.0241627	0.87187	0	0	0	0	NA
ENSG00000196922	ZNF252P	-0.258903	0.0151015	-0.435693	2.57e-09	0.149781	0.60669	0.105723	0.198521	0.0179351	0.959895	0.237205	0.0369385	0	1	0	1	NA
ENSG00000196923	PDLIM7	-0.587605	1.94e-12	-0.716398	6.22e-43	0.00150635	0.996887	0.0769812	0.199301	0.0159486	0.959339	-0.0459467	0.697173	0	1	0	1	NA
ENSG00000196924	FLNA	-0.628561	5.15e-06	0.0972631	0.111362	-0.200763	0.547129	-0.00340628	0.972788	-0.041605	0.88561	-0.157073	0.58872	0	0	0	0	NA
ENSG00000196932	TMEM26	NA	NA	-0.00339606	NA	NA	NA	-0.0090798	NA	-0.0112747	NA	NA	NA	0	0	0	0	NA
ENSG00000196933	RPS26P11	-0.607753	0.328688	-0.303182	0.548938	-0.0292409	NA	-0.0128769	NA	0.00374256	NA	-0.143948	NA	0	0	0	0	NA
ENSG00000196935	SRGAP1	0.343753	0.000190626	0.14683	0.0302207	0.380031	0.0867545	0.204076	0.00220673	-0.137508	0.705983	-0.0439075	0.782393	0	0	0	0	NA
ENSG00000196937	FAM3C	-0.11372	0.515258	0.0966109	0.141559	-0.866789	1.9e-06	-0.550905	2.84e-26	-0.0465751	0.848167	-0.378409	0.0119392	1	0	1	2	NA
ENSG00000196943	NOP9	-0.442794	6.91e-07	-0.364381	9.81e-13	0.11125	0.685295	0.154704	0.00390905	-0.17916	0.380131	-0.133822	0.237261	0	0	0	0	NA
ENSG00000196946	ZNF705A	-0.0330554	NA	0.137931	NA	0.0196345	NA	-0.0090798	NA	-0.0112747	NA	-0.0254754	NA	0	0	0	0	NA
ENSG00000196950	SLC39A10	0.35333	0.00310247	-0.372962	3.35e-13	-0.301487	0.179784	-0.245131	3.13e-07	-0.539186	0.00483918	-0.341984	0.017723	0	1	1	2	TRUE
ENSG00000196951	SCOC-AS1	0.155249	0.764351	-0.365373	0.453168	-0.0756147	0.904241	0.10581	0.759348	-0.272949	0.521762	-0.174729	NA	0	0	0	0	NA
ENSG00000196954	CASP4	1.07109	1.81e-17	0.824819	1.58e-19	0.15738	0.59	0.00943369	0.9493	0.369624	0.0632756	0.27022	0.0540264	0	0	0	0	NA
ENSG00000196961	AP2A1	-0.0387245	0.761001	-0.260967	8.72e-07	0.458998	0.0110933	0.448927	3.9e-22	-0.131817	0.376825	-0.1176	0.317776	0	0	0	0	NA
ENSG00000196967	ZNF585A	0.232832	0.236037	-0.0172124	0.932017	-0.0227234	0.963995	-0.00542783	0.981993	0.0706679	0.84711	0.275617	0.148836	0	0	0	0	NA
ENSG00000196968	FUT11	-0.95317	2.87e-09	-0.800456	5.94e-21	-0.481098	0.0391881	-0.513768	2.37e-10	-0.110729	0.620333	0.0301687	0.898156	0	0	0	0	NA
ENSG00000196972	SMIM10L2B	-0.22133	0.474729	-0.716628	0.00199284	0.0302678	0.962071	0.324316	0.0853492	-0.439654	0.118217	-0.174257	0.568025	0	0	0	0	NA
ENSG00000196975	ANXA4	0.532783	8.32e-11	0.148175	0.0129669	0.203304	0.353185	0.106788	0.0922146	-0.101727	0.528467	-0.0860412	0.458211	0	0	0	0	NA
ENSG00000196976	LAGE3	-0.636553	5.29e-10	-0.558267	1.11e-12	-0.547819	0.0324035	-0.367115	1.48e-09	-0.0192299	0.963707	-0.204554	0.0717257	0	0	1	1	NA
ENSG00000196979	GPRACR	0.118047	NA	0.266936	NA	0.0323792	NA	0.0229271	NA	NA	NA	NA	NA	0	0	0	0	NA
ENSG00000196981	WDR5B	-0.292488	0.147552	-0.515783	1.3e-05	0.209301	0.534589	0.246592	0.0256223	-0.187558	0.404012	-0.242475	0.243156	0	0	0	0	NA
ENSG00000196993	NPIPB9	NA	NA	0.149253	NA	NA	NA	0.0198944	NA	-0.0112747	NA	NA	NA	0	0	0	0	NA
ENSG00000196998	WDR45	-0.0389059	0.746051	-0.0649975	0.44902	0.183185	0.399472	0.16454	0.0153356	0.357999	0.0400515	0.316465	0.00110467	0	0	1	1	NA
ENSG00000197006	METTL9	-0.436473	6.28e-05	-0.458478	1.43e-20	0.0598219	0.848668	0.123652	0.0107504	-0.0276801	0.894312	-0.0369184	0.82624	0	0	0	0	NA
ENSG00000197008	ZNF138	0.532141	0.00206407	0.470285	1.58e-05	0.37235	0.193338	0.322482	0.00336587	0.335733	0.0421258	0.192808	0.371966	0	0	0	0	NA
ENSG00000197013	ZNF429	0.264287	0.414715	0.18814	0.600057	0.452891	0.205804	0.420204	0.067665	-0.176866	0.667514	-0.316143	0.302213	0	0	0	0	NA
ENSG00000197016	ZNF470	1.31097	1.63e-19	1.04044	3.16e-16	0.191832	0.574984	0.0685027	0.746195	0.20114	0.476447	0.4434	0.010675	0	0	0	0	NA
ENSG00000197019	SERTAD1	0.385383	0.00225001	0.0326587	0.80376	-0.290026	0.360217	-0.28031	0.0049192	0.435694	0.0425409	0.382161	0.00510533	0	0	0	0	NA
ENSG00000197020	ZNF100	-1.72691	9.28e-09	-1.79457	4.39e-16	0.514817	0.138592	0.10201	0.6582	-0.32884	0.224984	-0.262077	0.362774	0	1	0	1	NA
ENSG00000197021	CXorf40B	0.0663427	0.581922	0.0348981	0.742893	-0.102339	0.697427	0.143809	0.0909367	0.189953	0.394148	0.10356	0.415695	0	0	0	0	NA
ENSG00000197024	ZNF398	-0.525432	5.87e-07	-0.507266	2.25e-13	0.128386	0.600089	-0.0188314	0.856935	-0.300826	0.0871779	-0.0920645	0.50435	0	1	0	1	NA
ENSG00000197037	ZSCAN25	0.255792	0.0243394	0.426967	1e-12	0.130988	0.613993	0.217811	0.000853258	0.302643	0.037635	0.305832	0.0103335	0	0	0	0	NA
ENSG00000197043	ANXA6	-0.133857	0.148757	-0.303572	4.78e-11	0.181829	0.359505	0.0913272	0.0585866	-0.212936	0.121422	-0.215933	0.024023	0	0	0	0	NA
ENSG00000197044	ZNF441	-0.0404921	0.910463	-0.105051	0.697112	0.574042	0.0578275	0.357068	0.0564798	-0.386865	0.222282	-0.0894435	0.791409	0	0	0	0	NA
ENSG00000197045	GMFB	0.783194	2.26e-12	0.393883	2.88e-16	-0.13604	0.613993	-0.176549	5.14e-05	0.171989	0.421272	0.324251	0.00862069	0	1	0	1	NA
ENSG00000197046	SIGLEC15	-0.273056	NA	0.371232	0.378189	-0.0563871	NA	0.103129	NA	0.108917	NA	-0.0351088	NA	0	0	0	0	NA
ENSG00000197050	ZNF420	0.130545	0.539041	-0.114701	0.503476	0.290234	0.342483	0.147701	0.375195	0.025989	0.937214	0.240661	0.244736	0	0	0	0	NA
ENSG00000197054	ZNF763	0.163346	0.835567	0.565451	0.282952	0.0311068	NA	0.215974	NA	-0.0552973	NA	-0.110687	NA	0	0	0	0	NA
ENSG00000197056	ZMYM1	-0.449754	0.00260341	-0.44951	2.35e-06	-0.0282326	0.952727	-0.339529	0.000307663	-0.093547	0.700745	-0.0771437	0.735308	0	1	0	1	NA
ENSG00000197061	H4C3	-1.41458	0.000164936	-0.456354	0.32457	-0.465694	0.259439	-0.182869	0.565821	0.286179	0.49266	-0.00229276	0.996465	0	0	0	0	NA
ENSG00000197062	ZSCAN26	-0.55865	0.000315838	-0.508176	9.52e-05	0.138201	0.686262	0.272091	0.0225754	0.195026	0.335846	-0.0677892	0.755972	0	0	0	0	NA
ENSG00000197063	MAFG	1.37083	1.18e-45	1.36454	3.45e-120	0.092785	0.773659	0.26184	2.67e-05	0.468717	0.000460723	0.482211	3.29e-06	0	1	1	2	NA
ENSG00000197070	ARRDC1	-0.384469	0.00114031	-0.554926	3.88e-16	-0.271561	0.360217	0.013946	0.888856	0.0640348	0.791619	-0.0659642	0.689717	0	1	0	1	NA
ENSG00000197077	KIAA1671	-0.355569	0.031444	0.162046	0.191409	-0.157694	0.633726	-0.188255	0.150463	-0.357671	0.184264	-0.284183	0.121853	0	1	0	1	NA
ENSG00000197079	KRT35	-0.072363	NA	NA	NA	-0.0139587	NA	NA	NA	NA	NA	-0.012878	NA	0	0	0	0	NA
ENSG00000197081	IGF2R	-1.09189	0.00111578	0.739392	1.5e-31	-0.148227	0.788681	-0.0257754	0.779472	-0.230294	0.431221	-0.310139	0.354645	1	1	1	3	TRUE
ENSG00000197083	ZNF300P1	3.23781	6.57e-45	3.08251	1.85e-39	-0.245814	NA	-0.189778	0.542959	1.63912	1.95e-11	1.84751	1.05e-17	0	0	0	0	NA
ENSG00000197085	NPSR1-AS1	0.0545772	NA	NA	NA	0.0323792	NA	0.0289486	NA	0.014715	NA	NA	NA	0	0	0	0	NA
ENSG00000197093	GAL3ST4	0.568412	0.403282	0.833534	0.10725	0.0490244	NA	0.248994	NA	0.0641638	NA	0.016546	NA	0	0	0	0	NA
ENSG00000197099	AC068631.1	0.0959982	0.899623	-0.0212103	NA	-0.0395239	NA	0.0444559	NA	0.257016	NA	-0.0887624	NA	0	0	0	0	NA
ENSG00000197102	DYNC1H1	-0.985706	1e-15	-0.140596	0.0190828	0.302407	0.194296	0.103745	0.179353	-0.33301	0.150808	-0.241283	0.111473	0	0	0	0	NA
ENSG00000197106	SLC6A17	-0.703645	0.00154993	0.57632	6.99e-12	-0.445404	0.246291	0.32521	6.07e-05	0.0340163	0.923456	-0.290518	0.244736	0	0	0	0	TRUE
ENSG00000197111	PCBP2	-0.7615	1.01e-21	-0.603226	1.14e-50	-0.175634	0.394993	-0.194483	1.99e-07	-0.076718	0.750867	-0.183902	0.0606117	0	0	0	0	NA
ENSG00000197114	ZGPAT	0.0896682	0.593073	0.244649	0.00712943	-0.971667	1.88e-05	-0.771438	1.54e-16	0.139428	0.586263	0.0590582	0.743857	0	0	0	0	NA
ENSG00000197119	SLC25A29	-0.339507	0.0118877	-0.309641	5.5e-06	-0.310649	0.341726	-0.256291	9.79e-05	-0.180564	0.351901	-0.287198	0.0528692	0	1	0	1	NA
ENSG00000197121	PGAP1	-0.312651	0.128802	0.387376	2.08e-05	-0.176359	0.638397	-0.408526	0.000308739	-0.146972	0.702062	0.0880606	0.736098	0	1	0	1	TRUE
ENSG00000197122	SRC	0.180474	0.200763	0.0925823	0.269525	-0.00389586	0.992995	0.0747467	0.359732	0.164215	0.370868	0.172732	0.236857	0	1	0	1	NA
ENSG00000197123	ZNF679	NA	NA	-0.090004	NA	NA	NA	-0.0194504	NA	-0.0242695	NA	NA	NA	0	0	0	0	NA
ENSG00000197128	ZNF772	-0.475115	0.010533	-0.582554	7.09e-05	0.126606	0.734836	0.350699	0.00739007	-0.00215305	0.996644	-0.00363735	0.991249	0	0	0	0	NA
ENSG00000197134	ZNF257	-0.663088	0.335594	0.0520434	0.938815	0.187356	NA	0.0183763	NA	0.156286	NA	-0.079294	NA	0	0	0	0	NA
ENSG00000197136	PCNX3	0.877661	4.21e-10	0.759717	1.5e-51	-0.264797	0.43441	0.103004	0.0719396	-0.0379892	0.899274	-0.127677	0.529509	0	1	0	1	TRUE
ENSG00000197140	ADAM32	1.1377	0.029905	1.96947	8.84e-11	0.295647	NA	-0.411941	0.0961938	0.0891106	0.865369	0.105761	NA	0	0	0	0	NA
ENSG00000197142	ACSL5	1.08309	0.00324206	0.917457	3.76e-06	-0.179876	NA	0.0924916	0.741309	0.23692	0.451308	0.115979	0.772829	0	0	0	0	TRUE
ENSG00000197147	LRRC8B	-1.66866	1.88e-53	-1.44121	3.11e-119	-0.32342	0.171902	-0.29365	4.24e-08	0.171391	0.586213	0.317747	0.00309847	0	1	0	1	TRUE
ENSG00000197149	AC107956.1	-1.03559	0.000775719	-0.65167	0.126336	-0.103183	0.84142	-0.290608	0.314543	-0.325091	0.425506	-0.0795684	0.82889	0	0	0	0	NA
ENSG00000197150	ABCB8	0.72702	1.96e-13	0.616326	3.2e-37	0.0466768	0.903505	0.292385	5.25e-10	0.276396	0.0310387	0.105084	0.459212	0	1	0	1	NA
ENSG00000197153	H3C12	0.9591	0.102433	0.139739	0.824329	-0.0472622	NA	0.21124	0.462894	-0.164007	NA	0.0549883	NA	0	0	0	0	NA
ENSG00000197157	SND1	0.411862	1.69e-06	0.347146	9.06e-12	0.160737	0.465229	-0.0281723	0.636707	-0.0519684	0.748214	-0.0390143	0.781037	0	1	0	1	NA
ENSG00000197162	ZNF785	-1.37552	6.61e-14	-0.820789	3.82e-09	-0.0993756	0.797459	0.0440565	0.798384	-0.0178369	0.958453	-0.0061614	0.982829	0	0	0	0	NA
ENSG00000197165	SULT1A2	1.01671	0.00138024	0.674121	0.0318631	0.427426	0.311828	0.344133	0.182482	0.281774	0.467004	0.478922	0.101455	0	0	0	0	NA
ENSG00000197168	NEK5	1.61394	8.01e-07	1.0938	0.000438689	0.197022	0.714373	0.102414	0.769817	0.182063	0.693163	0.191123	NA	0	0	0	0	NA
ENSG00000197170	PSMD12	0.166366	0.0607764	0.0989018	0.0262419	0.0492889	0.887236	-0.177963	3.34e-05	0.0948595	0.576472	0.00233325	0.988662	0	0	0	0	NA
ENSG00000197171	AL672167.1	NA	NA	NA	NA	NA	NA	NA	NA	NA	NA	0.0405751	NA	0	0	0	0	NA
ENSG00000197172	MAGEA6	-0.0439605	0.638308	-0.114289	0.0117336	-0.468577	0.00496158	-0.429588	4.41e-23	0.0464739	0.858117	-0.00125254	0.993965	0	0	0	0	NA
ENSG00000197177	ADGRA1	NA	NA	NA	NA	0.0323792	NA	NA	NA	0.014715	NA	NA	NA	0	0	0	0	NA
ENSG00000197180	AC244090.1	0.829234	9.33e-05	0.233984	0.373214	0.201528	0.615037	0.351615	0.0759187	0.329054	0.293294	0.188474	0.471716	0	0	0	0	NA
ENSG00000197181	PIWIL2	0.590957	0.167911	0.20355	0.664575	0.315251	0.512154	-0.036568	0.9227	-0.217756	0.628252	0.136012	NA	0	0	0	0	NA
ENSG00000197182	MIRLET7BHG	0.202249	0.120935	0.387987	7.52e-11	-0.28867	0.356263	-0.194968	0.00518196	0.0333141	0.90135	-0.0304301	0.873685	0	0	0	0	NA
ENSG00000197183	NOL4L	-0.291001	0.0110151	-0.657117	8.48e-23	0.11279	0.664229	0.0591623	0.469264	-0.146811	0.539051	0.0655029	0.659519	0	0	0	0	NA
ENSG00000197191	CYSRT1	1.08995	0.00205799	0.954265	0.00718075	-0.208452	NA	0.0286914	0.939966	0.408785	0.285602	0.312383	0.356119	0	0	0	0	NA
ENSG00000197208	SLC22A4	0.159692	0.482754	0.313342	0.00540962	0.0636031	0.88678	-0.257387	0.0432718	-0.0666479	0.804739	0.132489	0.602133	0	0	0	0	TRUE
ENSG00000197213	ZSCAN5B	1.21649	0.0182056	0.472606	0.407583	0.131954	NA	0.131086	NA	0.0709473	NA	0.0242454	NA	0	0	0	0	NA
ENSG00000197217	ENTPD4	-0.127571	0.328979	0.485009	2.66e-15	0.0824729	0.780492	0.0923104	0.147339	-0.0664163	0.831768	-0.275833	0.0440223	1	1	0	2	TRUE
ENSG00000197223	C1D	-0.483293	9.33e-05	-0.386366	1.12e-05	-0.342406	0.117462	-0.1568	0.149793	0.0146271	0.966686	-0.11743	0.522264	0	0	0	0	NA
ENSG00000197226	TBC1D9B	-0.00241687	0.980795	-0.0289896	0.592541	0.0183926	0.950236	0.147705	0.000397023	-0.0741882	0.717693	0.0211213	0.865507	0	0	1	1	NA
ENSG00000197238	H4C11	-1.21695	0.0506361	-0.193074	0.748586	-0.177316	NA	0.0483516	NA	0.133737	NA	-0.141245	NA	0	0	0	0	NA
ENSG00000197241	SLC2A7	0.102299	0.867969	-0.0464275	NA	0.0997215	NA	0.0707855	NA	-0.0112747	NA	0.00178053	NA	0	0	0	0	NA
ENSG00000197245	FAM110D	-1.55504	0.00929172	-0.742506	0.160333	-0.317	NA	0.049579	NA	-0.0371135	NA	-0.216139	NA	0	0	0	0	NA
ENSG00000197249	SERPINA1	NA	NA	-0.356933	NA	NA	NA	0.0115027	NA	-0.0628956	NA	NA	NA	0	0	0	0	NA
ENSG00000197251	LINC00336	-0.00889288	NA	NA	NA	-0.0139587	NA	NA	NA	0.0277098	NA	-0.012878	NA	0	0	0	0	NA
ENSG00000197253	TPSB2	-0.0524269	0.929187	-0.130167	0.811428	-0.055093	NA	0.116114	NA	-0.0874192	NA	-0.0484261	NA	0	0	0	0	NA
ENSG00000197254	AP000445.1	0.575574	NA	0.456563	NA	NA	NA	0.0116614	NA	NA	NA	0.0576761	NA	0	0	0	0	NA
ENSG00000197256	KANK2	-1.09596	1.98e-17	-1.13229	1.02e-48	-1.63678	2.14e-26	-1.58206	6.21e-143	-0.394168	0.0370433	-0.327705	0.011547	0	1	0	1	NA
ENSG00000197258	EIF4BP6	-0.690062	2.08e-15	-0.510195	3.52e-21	0.489477	0.00139529	0.303773	5.96e-11	-0.295901	0.0932858	-0.262541	0.0098962	0	0	0	0	NA
ENSG00000197261	C6orf141	NA	NA	0.0407256	NA	NA	NA	NA	NA	0.058276	NA	NA	NA	0	0	0	0	NA
ENSG00000197265	GTF2E2	-0.218393	0.0170517	-0.293043	3.39e-08	0.233436	0.327701	0.153348	0.00226421	0.0670848	0.776324	0.0416689	0.755272	0	0	0	0	NA
ENSG00000197273	GUCA2A	NA	NA	NA	NA	NA	NA	NA	NA	NA	NA	0.0123169	NA	0	0	0	0	NA
ENSG00000197275	RAD54B	-0.167789	0.268266	0.00574097	0.975721	0.0397864	0.920547	-0.0854578	0.634592	-0.0130338	0.972776	-0.007514	0.975057	0	0	0	0	NA
ENSG00000197279	ZNF165	0.555431	0.00496952	0.441429	0.00225418	0.130292	0.768719	-0.00332696	0.989674	0.306075	0.23019	0.185446	0.409989	0	0	0	0	NA
ENSG00000197283	SYNGAP1	0.394475	0.0119971	0.267063	0.00408429	0.090609	0.801918	0.222019	0.0197099	-0.0909148	0.807538	0.0419448	0.858761	0	0	0	0	NA
ENSG00000197291	RAMP2-AS1	1.76004	0.00306105	1.19064	0.015633	-0.0531913	NA	0.00699828	NA	-0.0681846	NA	-0.0413513	NA	0	1	0	1	NA
ENSG00000197296	FITM2	-1.24869	1.19e-07	-0.248334	0.000766041	-0.303122	0.436841	-0.0923768	0.271937	-0.20541	0.172273	-0.398581	0.10439	0	1	0	1	TRUE
ENSG00000197299	BLM	-0.978486	7.52e-18	-0.585933	1.29e-16	-0.0660331	0.840446	-0.296742	2.61e-05	-0.369689	0.0204184	-0.361933	0.00143394	0	0	0	0	NA
ENSG00000197301	HMGA2-AS1	-0.00889288	NA	0.12611	0.819556	0.0394894	NA	-0.0384257	NA	-0.00643756	NA	-0.012878	NA	0	0	0	0	NA
ENSG00000197302	ZNF720	0.278012	0.0381851	0.149747	0.201747	0.130013	0.673872	0.143303	0.242149	0.00959495	0.977459	0.10668	0.554054	0	0	0	0	NA
ENSG00000197308	GATA3-AS1	-0.619712	0.342062	-0.0936989	0.888723	0.0104293	NA	-0.0282058	NA	-0.186218	NA	-0.0155729	NA	0	0	0	0	NA
ENSG00000197312	DDI2	0.0365679	0.740777	0.106714	0.0802496	-0.706295	1.73e-05	-0.818797	9.05e-48	0.0618166	0.871273	0.25485	0.00588336	0	1	0	1	NA
ENSG00000197320	AC060834.1	NA	NA	0.0843021	NA	NA	NA	NA	NA	NA	NA	NA	NA	0	0	0	0	NA
ENSG00000197321	SVIL	0.573928	8.85e-06	0.736391	1.19e-19	-0.119013	0.703461	-0.112121	0.33438	-0.166536	0.588271	-0.0845516	0.6914	0	0	0	0	NA
ENSG00000197323	TRIM33	0.470522	1.47e-11	0.254695	2.62e-08	0.322806	0.106088	0.175904	5.74e-06	-0.16504	0.602341	0.0696626	0.481633	0	1	0	1	NA
ENSG00000197324	LRP10	0.461775	5.81e-06	0.663357	2.1e-24	-0.165225	0.652256	0.10511	0.142922	-0.046122	0.838219	-0.111631	0.487807	0	1	0	1	TRUE
ENSG00000197329	PELI1	-0.234698	0.0540444	-0.2037	0.0273837	0.0331117	0.929488	-0.150557	0.125338	-0.187081	0.520715	-0.0465062	0.78972	0	0	0	0	NA
ENSG00000197332	AC008543.1	-0.197447	0.712722	0.526792	0.140467	-0.186445	0.730789	-0.116762	0.733946	0.00911284	0.987872	-0.0551597	0.89829	0	0	0	0	NA
ENSG00000197334	AC087579.1	-0.072363	NA	-0.0464275	NA	-0.0139587	NA	0.00162881	NA	-0.0112747	NA	-0.012878	NA	0	0	0	0	NA
ENSG00000197343	ZNF655	0.0848207	0.478957	-0.0860002	0.16869	0.121981	0.653018	-0.0136021	0.870738	0.108677	0.613938	0.275004	0.0105733	0	1	0	1	NA
ENSG00000197345	MRPL21	0.134988	0.260404	-0.020628	0.772672	-0.188851	0.40667	-0.199528	2.41e-05	0.239362	0.277717	0.16135	0.193128	0	0	0	0	NA
ENSG00000197353	LYPD2	NA	NA	0.0851614	NA	NA	NA	NA	NA	NA	NA	NA	NA	0	0	0	0	NA
ENSG00000197355	UAP1L1	1.60107	1.18e-61	1.26411	1.24e-93	0.0592761	0.860694	0.133616	0.0737414	0.484137	2.87e-05	0.470974	2.16e-05	0	0	0	0	NA
ENSG00000197358	BNIP3P1	0.296115	0.0404193	0.0844109	0.4277	-0.31058	0.331004	-0.214833	0.0386163	0.0762532	0.789502	0.117108	0.522744	0	0	0	0	NA
ENSG00000197360	ZNF98	NA	NA	NA	NA	NA	NA	0.0116614	NA	NA	NA	NA	NA	0	0	0	0	NA
ENSG00000197361	FBXL22	0.297205	0.434587	-0.179833	0.567633	0.0318458	0.962454	0.136532	0.620035	-0.256105	0.479058	0.114905	0.769404	0	0	0	0	NA
ENSG00000197362	ZNF786	-0.200877	0.183807	-0.319046	0.000698099	0.163356	0.569524	0.11314	0.300604	-0.0461094	0.847615	0.0542174	0.790187	0	0	0	0	NA
ENSG00000197363	ZNF517	0.501984	0.00416758	0.161765	0.333797	-0.0455199	0.928998	0.134342	0.451084	0.405985	0.0545067	0.346338	0.0745337	0	0	0	0	NA
ENSG00000197372	ZNF675	-0.471286	0.00182265	-0.403074	0.00230281	0.556919	0.00730033	0.42804	0.000161995	-0.151548	0.610358	-0.0960602	0.6594	0	0	0	0	NA
ENSG00000197375	SLC22A5	-1.24318	1.87e-17	-0.507229	1.06e-10	-0.712713	0.0033205	-0.734384	2.54e-46	-0.155535	0.440587	-0.27505	0.14883	0	1	0	1	TRUE
ENSG00000197376	AC089987.1	0.534866	NA	0.0843021	NA	NA	NA	NA	NA	0.0277098	NA	NA	NA	0	0	0	0	NA
ENSG00000197380	DACT3	-1.05242	0.0141611	-0.934911	0.0129452	-0.0741056	0.905347	0.00152744	0.997864	-0.778047	0.0122905	-0.362632	NA	0	0	0	0	NA
ENSG00000197381	ADARB1	0.319363	6.5e-06	0.359543	2.71e-18	0.365637	0.0156966	0.448313	4.76e-31	0.10685	0.578131	0.183063	0.0330863	0	1	0	1	NA
ENSG00000197385	ZNF860	-0.918545	1.12e-05	-1.35014	8.85e-14	-0.182831	0.646776	-0.0548255	0.798384	-0.136136	0.683835	-0.120142	0.667369	0	0	0	0	NA
ENSG00000197386	HTT	0.581058	1.16e-08	0.389184	4.33e-16	0.265819	0.212783	0.0762577	0.241777	-0.28369	0.204164	-0.0899501	0.544316	0	0	0	0	NA
ENSG00000197405	C5AR1	0.19081	0.668584	-0.130815	0.714965	0.45093	0.275349	0.0989518	0.751969	0.0352006	0.944717	0.1427	0.706318	0	0	0	0	NA
ENSG00000197406	DIO3	-0.32933	NA	NA	NA	-0.0341487	NA	NA	NA	NA	NA	-0.0290892	NA	0	0	0	0	NA
ENSG00000197408	CYP2B6	0.118047	NA	-0.0464275	NA	NA	NA	-0.0090798	NA	-0.0112747	NA	0.075852	NA	0	0	0	0	NA
ENSG00000197409	H3C4	0.355648	0.349122	0.301739	0.364076	-0.490969	0.238569	-0.293658	0.293654	0.254484	0.497353	0.0351469	0.935561	0	0	0	0	NA
ENSG00000197415	VEPH1	-1.01546	1.09e-10	-1.28046	1.13e-18	0.298082	0.282796	0.348511	0.00330074	-0.389716	0.0839444	-0.334126	0.0387284	0	0	0	0	NA
ENSG00000197416	FABP12	0.0545772	NA	NA	NA	NA	NA	NA	NA	NA	NA	NA	NA	0	0	0	0	NA
ENSG00000197417	SHPK	0.111281	0.69395	0.0267826	0.910931	-0.258213	0.518123	-0.287042	0.124577	0.522747	0.063133	0.460962	0.0227549	0	0	0	0	NA
ENSG00000197421	GGT3P	0.0545772	NA	0.0407256	NA	NA	NA	NA	NA	0.014715	NA	NA	NA	0	0	0	0	NA
ENSG00000197429	IPP	0.262195	0.0380272	-0.0885169	0.512123	0.286934	0.214783	0.0845747	0.508842	-0.256753	0.193023	-0.276833	0.0686523	0	0	0	0	NA
ENSG00000197430	OPALIN	1.30704	0.0299224	0.964523	0.0517954	0.0793026	NA	-0.192621	NA	0.206869	NA	0.552672	NA	0	0	0	0	NA
ENSG00000197442	MAP3K5	-0.123376	0.298524	-0.317852	1.96e-05	0.113978	0.673318	-0.107754	0.224747	-0.287681	0.179294	-0.0867549	0.53115	0	0	0	0	NA
ENSG00000197444	OGDHL	-0.684331	1.79e-06	-0.280264	0.0491744	0.0366117	0.930594	0.0151922	0.934944	-0.259325	0.176389	-0.510322	0.00146073	0	1	0	1	NA
ENSG00000197445	#N/A	-0.49918	0.409677	-0.224725	NA	0.0103841	NA	0.00474042	NA	-0.0905772	NA	-0.108527	NA	0	0	0	0	NA
ENSG00000197448	GSTK1	0.507835	2.06e-09	-0.0308093	0.689812	0.351051	0.0372966	0.0951283	0.0897297	0.014085	0.956938	-0.00423477	0.979088	0	0	1	1	NA
ENSG00000197451	HNRNPAB	-0.614104	1.49e-15	-0.453164	1.09e-21	-0.318937	0.0630342	-0.269979	4.26e-12	0.0398388	0.856354	-0.0531913	0.612428	0	0	0	0	NA
ENSG00000197457	STMN3	-0.594676	0.0652738	-0.233732	0.419203	-0.252191	0.584508	-0.021017	0.947014	0.390957	0.159306	0.15465	0.643522	0	1	1	2	NA
ENSG00000197461	PDGFA	0.918985	1.79e-23	0.70496	2.58e-30	-0.133512	0.61262	-0.12653	0.0898352	0.620516	8.53e-08	0.526422	3.07e-06	0	0	0	0	NA
ENSG00000197462	AC003975.1	0.325047	NA	NA	NA	NA	NA	NA	NA	0.0404129	NA	0.0433207	NA	0	0	0	0	NA
ENSG00000197467	COL13A1	0.0971016	0.903557	1.05822	0.00872602	-0.0741788	NA	-0.120222	0.698363	-0.111102	NA	0.00933144	NA	0	0	0	0	NA
ENSG00000197471	SPN	0.405585	NA	NA	NA	-0.0139587	NA	NA	NA	NA	NA	-0.012878	NA	0	0	0	0	NA
ENSG00000197472	ZNF695	-0.5372	0.00251917	-0.544928	7.8e-05	0.00723546	0.986308	-0.0680044	0.69713	-0.0627781	0.852464	0.069481	0.762437	0	0	0	0	NA
ENSG00000197479	PCDHB11	NA	NA	-0.0890102	0.870151	NA	NA	-0.0186602	NA	0.157759	NA	0.0460324	NA	0	0	0	0	NA
ENSG00000197483	ZNF628	-0.364031	0.00134348	-0.4916	3.09e-08	-0.119328	0.728942	0.0954907	0.413977	-0.094639	0.683944	-0.162561	0.223467	0	0	0	0	NA
ENSG00000197497	ZNF665	0.850633	0.132149	0.808923	0.0970914	0.115068	NA	0.527595	0.0297671	0.287237	NA	0.0683147	NA	0	0	0	0	NA
ENSG00000197498	RPF2	-0.175083	0.130611	-0.160781	0.00234261	-0.0829028	0.81035	-0.250892	2.37e-06	0.030147	0.913609	-0.0885722	0.555539	0	0	0	0	NA
ENSG00000197506	SLC28A3	0.118047	NA	0.642577	0.119456	NA	NA	NA	NA	NA	NA	NA	NA	0	0	0	0	NA
ENSG00000197520	FAM177B	2.06901	0.00032421	1.14217	0.0191748	0.00948839	NA	0.141971	NA	0.19091	NA	0.119349	NA	0	0	0	0	NA
ENSG00000197530	MIB2	0.779857	1.78e-08	0.855364	5.15e-38	0.109125	0.765362	0.209121	0.00373283	0.0827003	0.728682	-0.0648282	0.762977	0	0	0	0	NA
ENSG00000197535	MYO5A	0.119896	0.211735	-0.144062	0.0595518	0.301612	0.183664	-0.0289257	0.767335	-0.441263	0.0647786	-0.119044	0.274938	0	0	0	0	NA
ENSG00000197536	IRF1-AS1	1.02962	4.43e-09	0.895825	3.54e-08	-0.10896	0.806714	-0.0443158	0.86841	0.801513	9.77e-05	0.653891	0.000211037	0	0	0	0	NA
ENSG00000197540	GZMM	1.3295	0.0180099	0.858358	0.0934449	-0.143392	NA	-0.0482969	NA	-0.0757686	NA	0.149945	NA	0	0	0	0	NA
ENSG00000197548	ATG7	0.72266	4.94e-18	0.45306	1.84e-09	-0.0219985	0.943985	-0.144206	0.108018	0.17842	0.314554	0.287318	0.00468791	0	0	0	0	NA
ENSG00000197550	AL359955.1	NA	NA	-0.0464275	NA	NA	NA	-0.0090798	NA	-0.0112747	NA	NA	NA	0	0	0	0	NA
ENSG00000197555	SIPA1L1	-0.202126	0.195604	-0.0366056	0.810541	-0.086359	0.801956	-0.369284	0.00199076	-0.43195	0.0458379	-0.388173	0.0154457	0	1	0	1	NA
ENSG00000197557	TTC30A	-0.261007	0.343823	-0.669752	4.63e-06	-0.412972	0.232092	-0.484661	0.00039368	-0.224316	0.387799	0.013955	0.971115	0	0	0	0	NA
ENSG00000197558	SSPO	0.896885	0.0763225	1.16089	0.0129586	-0.120468	NA	-0.0823855	NA	-0.0345741	NA	-0.233661	NA	0	0	0	0	NA
ENSG00000197561	ELANE	-0.123174	0.869749	-0.274952	0.637458	0.0104156	NA	-0.104359	NA	-0.168931	NA	0.0598075	NA	0	0	0	0	NA
ENSG00000197562	RAB40C	0.100759	0.530803	-0.147017	0.072011	0.00593296	0.989277	0.100543	0.260744	0.137903	0.467137	0.19347	0.233612	0	0	0	0	NA
ENSG00000197563	PIGN	-0.0999672	0.570488	0.0759803	0.365854	-0.264411	0.356636	-0.335282	1.17e-06	-0.493998	0.0314999	-0.40063	0.0131479	1	1	0	2	TRUE
ENSG00000197565	COL4A6	1.41704	2.7e-24	1.33762	3.49e-65	-0.168608	0.646775	-0.0156719	0.913982	-0.0101306	0.97931	0.0528936	0.841126	0	1	0	1	TRUE
ENSG00000197566	ZNF624	0.195221	0.584649	-0.0145533	0.968896	0.596973	0.0700636	0.313263	0.178377	-0.131665	0.77162	-0.10658	0.77514	0	0	0	0	NA
ENSG00000197568	HHLA3	0.798322	2.11e-13	0.634208	8.94e-11	0.172584	0.538055	0.219344	0.0529825	0.136915	0.590367	-0.107381	0.549533	0	0	0	0	NA
ENSG00000197575	RPS17P2	-0.669442	0.205053	0.0407256	NA	0.0409722	NA	NA	NA	0.014715	NA	-0.117642	NA	0	0	0	0	NA
ENSG00000197576	HOXA4	-0.82975	0.00139143	-1.02834	6.52e-07	-0.248099	0.513748	-0.287058	0.146734	-0.118587	0.74369	-0.174308	0.529642	0	0	0	0	NA
ENSG00000197579	TOPORS	-0.240578	0.0185821	-0.214718	0.00244213	0.131094	0.663604	-0.046956	0.597353	-0.203216	0.312644	-0.0829559	0.518901	0	0	0	0	NA
ENSG00000197580	BCO2	1.14329	9.19e-27	0.714279	3.11e-19	0.0517394	0.876658	-0.0464565	0.656351	0.220322	0.127711	0.411862	0.00177936	0	0	0	0	NA
ENSG00000197582	GPX1P1	0.424099	1.72e-08	0.298265	5.21e-06	0.0335733	0.928299	0.209045	0.000262	0.438045	0.00465479	0.449382	1.3e-08	0	1	0	1	NA
ENSG00000197584	KCNMB2	0.727585	0.283373	0.408946	0.481496	0.0684781	NA	0.0509665	NA	-0.0591765	NA	0.0574227	NA	0	0	0	0	NA
ENSG00000197585	AC068051.1	NA	NA	NA	NA	NA	NA	0.0116614	NA	0.0277098	NA	NA	NA	0	0	0	0	NA
ENSG00000197586	ENTPD6	0.448262	2.47e-06	0.719301	6.43e-43	-0.154566	0.582833	-0.0872941	0.193581	-0.256144	0.102566	-0.199715	0.101826	0	1	0	1	TRUE
ENSG00000197587	DMBX1	-1.27547	8.19e-15	-1.2328	4.08e-17	0.213318	0.513088	0.27929	0.0246056	-0.27228	0.193539	-0.389371	0.0299073	0	0	0	0	NA
ENSG00000197588	KLKP1	NA	NA	0.0501239	NA	0.0605485	NA	0.109577	NA	0.0474109	NA	NA	NA	0	0	0	0	NA
ENSG00000197594	ENPP1	-0.022176	0.927948	-0.15028	0.135169	-0.491758	0.104795	-0.765634	8.55e-18	-0.245494	0.269785	-0.159272	0.502665	0	1	0	1	TRUE
ENSG00000197595	ATP11AUN	0.211493	NA	0.196673	NA	-0.0294047	NA	0.0173506	NA	0.0193813	NA	0.0305573	NA	0	0	0	0	NA
ENSG00000197599	CCDC154	-0.107073	0.893024	0.0391994	0.954053	0.0486235	NA	0.0429215	NA	0.0595603	NA	0.32252	NA	0	0	0	0	NA
ENSG00000197601	FAR1	-0.425891	4.5e-07	-0.43704	2.64e-20	-0.938653	2.66e-08	-1.196	2.99e-147	-0.35563	0.053847	-0.219229	0.028153	0	0	0	0	NA
ENSG00000197603	CPLANE1	1.27076	1.88e-32	1.35843	1.34e-85	0.332168	0.142904	0.201131	0.0140788	-0.0150182	0.976419	0.204202	0.149734	0	0	0	0	NA
ENSG00000197608	ZNF841	1.07939	8.93e-13	0.982822	7.33e-17	0.327296	0.32002	0.0282193	0.895382	0.128041	0.624748	0.352328	0.078628	0	0	0	0	NA
ENSG00000197614	MFAP5	-0.72812	4.55e-16	-0.313329	2.38e-08	0.410122	0.0351575	0.377452	4.1e-12	-0.192505	0.179753	-0.329896	0.00223859	0	0	0	0	TRUE
ENSG00000197616	MYH6	NA	NA	NA	NA	0.0169332	NA	NA	NA	NA	NA	NA	NA	0	0	0	0	NA
ENSG00000197617	VN1R5	0.0545772	NA	0.303105	NA	NA	NA	0.0116614	NA	NA	NA	NA	NA	0	0	0	0	NA
ENSG00000197619	ZNF615	0.263916	0.167544	0.0720654	0.698624	0.0272204	0.960622	-0.185352	0.288153	-0.0280914	0.949407	0.0518043	0.845457	0	0	0	0	NA
ENSG00000197620	CXorf40A	0.0929287	0.521858	-0.0445988	0.712556	-0.038445	0.921617	0.152721	0.1047	0.113381	0.678888	0.0439323	0.819261	0	0	0	0	NA
ENSG00000197622	CDC42SE1	0.288157	0.00683689	0.0806305	0.190605	0.0322885	0.916988	0.0335187	0.659089	-0.209951	0.208138	-0.153186	0.214688	0	0	0	0	NA
ENSG00000197629	MPEG1	0.0545772	NA	0.0634243	NA	NA	NA	-0.0090798	NA	-0.0112747	NA	NA	NA	0	0	0	0	NA
ENSG00000197632	SERPINB2	NA	NA	NA	NA	NA	NA	NA	NA	0.0277098	NA	NA	NA	0	0	0	0	NA
ENSG00000197635	DPP4	1.23446	0.0343902	0.23948	NA	NA	NA	0.0229909	NA	0.0277098	NA	0.0123169	NA	0	0	0	0	NA
ENSG00000197646	PDCD1LG2	-0.158375	0.815805	0.575864	0.27634	-0.0655425	NA	-0.0171737	NA	-0.083422	NA	-0.084377	NA	0	0	0	0	NA
ENSG00000197647	ZNF433	0.647108	0.311518	0.504308	0.343631	0.44969	NA	0.47003	0.057983	0.176295	NA	-0.0832464	NA	0	0	0	0	NA
ENSG00000197653	DNAH10	1.01841	0.0745706	0.767433	0.105017	-0.0224976	NA	-0.0375614	NA	-0.190586	NA	0.0152503	NA	0	0	0	0	NA
ENSG00000197665	AC007952.1	0.212986	NA	-0.0464275	NA	NA	NA	-0.0090798	NA	-0.0112747	NA	0.0249143	NA	0	0	0	0	NA
ENSG00000197670	AL157838.1	-1.11432	0.0764277	0.255699	0.680518	-0.0202106	NA	0.0566949	NA	-0.0225223	NA	-0.0764421	NA	0	0	0	0	NA
ENSG00000197694	SPTAN1	-0.581879	8.79e-05	-0.493312	0.00233669	0.60411	0.00159009	0.466679	2.96e-13	-0.510468	0.000403941	-0.449181	0.00318635	0	0	0	0	NA
ENSG00000197696	NMB	-0.16936	0.829857	0.102822	0.875265	-0.0884356	NA	-0.0336227	NA	0.0398681	NA	-0.0543372	NA	0	0	0	0	NA
ENSG00000197702	PARVA	0.199259	0.0656072	0.00753632	0.930177	0.299213	0.177532	0.184889	0.00118414	-0.150295	0.336944	-0.113869	0.385723	0	0	0	0	NA
ENSG00000197705	KLHL14	NA	NA	-0.0464275	NA	NA	NA	-0.0090798	NA	-0.0112747	NA	NA	NA	0	0	0	0	NA
ENSG00000197712	FAM114A1	0.817888	4.55e-21	0.5228	1.01e-17	0.213333	0.40232	0.0881206	0.179724	-0.177128	0.286598	-0.0897176	0.472766	0	0	0	0	NA
ENSG00000197713	RPE	0.306752	0.00341372	0.0474908	0.464329	-0.12199	0.665394	-0.181719	0.00183629	0.123308	0.458283	0.230308	0.0524616	0	0	0	0	NA
ENSG00000197714	ZNF460	-0.107345	0.843393	-0.0739142	0.860082	0.0518594	0.936595	-0.322638	0.238096	-0.21211	0.604377	0.182939	0.624693	0	0	0	0	NA
ENSG00000197721	CR1L	0.232283	0.764367	0.306354	0.56376	-0.184453	NA	0.155124	NA	0.292202	NA	-0.151108	NA	0	0	0	0	NA
ENSG00000197724	PHF2	-0.365835	0.000991486	-0.350457	1.04e-06	-0.0452354	0.893364	0.0762626	0.372302	-0.186134	0.484025	-0.063885	0.678441	0	1	0	1	NA
ENSG00000197728	RPS26	-0.677398	2.08e-11	-0.466438	3.04e-12	-0.299949	0.211235	-0.196789	0.0120513	-0.00632001	0.98649	-0.235257	0.041844	0	1	0	1	NA
ENSG00000197734	C14orf178	0.289461	NA	-0.141848	NA	0.0323792	NA	-0.0509001	NA	-0.0518585	NA	0.0638211	NA	0	0	0	0	NA
ENSG00000197744	PTMAP2	-0.608739	5.37e-11	-0.389852	9.56e-14	-0.253955	0.453014	-0.0353252	0.586146	0.0731697	0.664937	0.0225322	0.891715	0	0	0	0	NA
ENSG00000197746	PSAP	-0.634927	0.0254878	0.789628	2.85e-67	-0.256735	0.449468	0.0225048	0.68181	0.184106	0.139201	-0.23122	0.506513	1	1	1	3	TRUE
ENSG00000197747	S100A10	-0.169307	0.183925	-0.482715	1.72e-26	-0.712138	5.51e-06	-0.841766	5.55e-58	0.0906364	0.751514	0.00546751	0.97741	0	0	0	0	NA
ENSG00000197748	CFAP43	1.87667	6.62e-26	2.032	3.21e-28	0.398595	0.28267	0.341745	0.161037	-0.0853892	0.867328	-0.0790932	0.823433	0	0	0	0	NA
ENSG00000197753	LHFPL5	0.364994	0.589309	0.197971	0.697678	0.126123	NA	-0.0164231	NA	0.0425584	NA	-0.0029631	NA	0	0	0	0	NA
ENSG00000197756	RPL37A	-0.553197	3.79e-09	-0.394617	3.3e-17	0.278398	0.204435	0.168074	0.273816	0.103219	0.75071	-0.116151	0.361606	0	0	0	0	NA
ENSG00000197757	HOXC6	1.07242	5.31e-17	0.684332	7.12e-11	0.113232	0.763695	0.192126	0.139846	0.771757	2.04e-07	0.637306	1.22e-05	0	1	0	1	NA
ENSG00000197763	TXNRD3	1.06273	1.63e-11	0.955585	6.47e-17	-0.153144	0.675657	-0.0932443	0.616824	0.422594	0.0223496	0.440901	0.0200512	0	0	0	0	NA
ENSG00000197766	CFD	-1.05386	1.45e-19	-0.50989	3.53e-10	-0.154493	0.635874	0.0255972	0.829586	-0.00659394	0.986553	-0.209511	0.140922	0	0	0	0	NA
ENSG00000197768	STPG3	-0.744268	0.260877	0.351441	0.525493	-0.0684943	NA	0.0773113	NA	-0.0626816	NA	-0.0970927	NA	0	0	0	0	NA
ENSG00000197769	MAP1LC3C	0.111945	0.878827	-0.174062	0.718495	-0.0978974	NA	-0.0383214	NA	0.0822477	NA	-0.042004	NA	0	0	0	0	NA
ENSG00000197771	MCMBP	-0.612757	1.8e-15	-0.580176	1.14e-38	-0.0336134	0.905884	-0.0852457	0.056735	-0.183856	0.193214	-0.088538	0.378582	0	0	0	0	NA
ENSG00000197774	EME2	0.935992	0.0020308	1.85564	5.45e-153	-0.416176	0.348428	-0.216169	0.0516397	0.648215	1.22e-07	-0.0210017	0.962412	0	1	0	1	NA
ENSG00000197776	KLHDC1	1.78827	1.6e-05	0.937166	0.0170322	0.465414	NA	0.194537	0.525577	-0.206183	NA	0.041018	NA	0	0	0	0	NA
ENSG00000197779	ZNF81	-0.125765	0.497016	-0.218853	0.134557	0.0218198	0.964903	0.143645	0.319403	-0.387478	0.244023	-0.267456	0.169095	0	0	0	0	NA
ENSG00000197780	TAF13	1.00335	8.71e-27	0.816556	3.31e-46	-0.561494	0.000371158	-0.436118	5.01e-16	0.329294	0.0330071	0.261543	0.0425246	0	0	0	0	NA
ENSG00000197782	ZNF780A	0.0898867	0.588376	-0.0423518	0.779906	0.237748	0.341177	0.178265	0.13801	0.0999351	0.712887	0.125777	0.488384	0	1	0	1	NA
ENSG00000197785	ATAD3A	-0.450499	3.61e-07	-0.46177	3.51e-24	-0.0923312	0.777134	0.0236205	0.698037	0.252922	0.234615	0.143495	0.146979	0	0	0	0	NA
ENSG00000197798	FAM118B	0.115063	0.388632	0.0242551	0.792171	-0.250915	0.256234	-0.239156	0.000506399	0.140005	0.362348	0.0496752	0.755949	0	0	0	0	NA
ENSG00000197808	ZNF461	2.53591	1.68e-07	1.77716	4.12e-05	-0.0353656	NA	-0.136672	NA	0.102054	NA	0.16539	NA	0	0	0	0	NA
ENSG00000197813	AC011450.1	0.452249	0.521728	-0.0578009	0.932303	0.0279271	NA	0.120053	NA	0.00312661	NA	0.074402	NA	0	0	0	0	NA
ENSG00000197815	AC122129.1	-0.237566	0.723734	0.463748	0.379994	0.145584	NA	0.0119246	NA	0.0415826	NA	-0.0191517	NA	0	0	0	0	NA
ENSG00000197816	CCDC180	0.236995	0.756439	1.27646	0.00419265	0.029994	NA	-0.00898675	NA	-0.250936	NA	0.129571	NA	0	0	0	0	NA
ENSG00000197818	SLC9A8	0.356244	0.0180474	1.41296	7.07e-108	-0.0162777	0.971702	0.53845	1.71e-15	0.3173	0.0466539	-0.246681	0.256735	0	1	0	1	TRUE
ENSG00000197822	OCLN	0.230579	0.764088	-0.190758	0.765496	-0.0624892	NA	0.0442749	NA	-0.0765259	NA	-0.165178	NA	0	1	0	1	NA
ENSG00000197826	CFAP299	NA	NA	0.0407256	NA	NA	NA	NA	NA	NA	NA	NA	NA	0	0	0	0	NA
ENSG00000197837	H4-16	0.931202	0.00302034	0.40254	0.163773	0.426342	0.292396	0.134358	0.646957	-0.266278	0.475653	0.171345	0.630448	0	0	0	0	NA
ENSG00000197841	ZNF181	0.0847504	0.637843	-0.0768673	0.584302	0.283267	0.276918	0.238045	0.0297442	0.0272358	0.940472	0.0840428	0.69655	0	0	0	0	NA
ENSG00000197847	SLC22A20P	1.0295	0.100257	-0.0615113	0.928049	0.154614	NA	-0.158676	NA	-0.195359	NA	0.224727	NA	0	0	0	0	NA
ENSG00000197852	INKA2	0.656002	1.03e-07	0.0873843	0.397375	-0.14113	0.674348	-0.15199	0.150582	-0.296034	0.0795128	-0.0257874	0.913165	0	0	0	0	NA
ENSG00000197857	ZNF44	0.968621	4.95e-10	0.845822	1.29e-14	0.319051	0.242525	0.206065	0.142046	0.710256	2.27e-06	0.722411	1.7e-07	0	0	0	0	NA
ENSG00000197858	GPAA1	-0.185394	0.0427957	-0.0996468	0.0863855	0.294498	0.276213	0.34449	5.59e-16	0.0495516	0.853064	-0.121872	0.26453	0	1	1	2	NA
ENSG00000197859	ADAMTSL2	NA	NA	NA	NA	NA	NA	NA	NA	0.014715	NA	NA	NA	0	0	0	0	NA
ENSG00000197860	SGTB	1.01725	1.32e-19	0.47567	2.51e-08	-0.0310141	0.933741	-0.164233	0.0783171	-0.196424	0.37825	0.0390937	0.833852	0	0	0	0	NA
ENSG00000197863	ZNF790	0.70082	0.00331718	0.99331	3.6e-08	0.146682	0.758178	0.000648662	0.998896	0.28281	0.381149	0.499919	0.0290471	0	0	0	0	NA
ENSG00000197870	PRB3	0.212986	NA	0.0851614	NA	NA	NA	NA	NA	0.0277098	NA	0.0460324	NA	0	0	0	0	NA
ENSG00000197872	FAM49A	1.39146	0.00973766	0.356873	0.528909	0.436973	NA	-0.0595535	NA	-0.13939	NA	0.149478	NA	0	0	0	0	NA
ENSG00000197879	MYO1C	-0.710485	2.09e-24	-0.858653	2.13e-74	0.199578	0.329739	0.209675	1.5e-06	-0.196843	0.286936	-0.0842583	0.379796	0	0	1	1	NA
ENSG00000197880	MDS2	0.82169	0.205545	0.158622	0.770748	-0.0696642	NA	-0.0500229	NA	0.0538378	NA	-0.171321	NA	0	0	0	0	NA
ENSG00000197885	NKIRAS1	0.348914	0.000434981	0.189822	0.00474152	-0.16561	0.554229	-0.265967	0.000185456	0.114489	0.507619	0.129505	0.315562	0	0	0	0	NA
ENSG00000197889	MEIG1	0.935884	0.0516011	0.532867	0.251108	0.0554522	NA	-0.0262934	0.942825	-0.200502	NA	0.0519361	NA	0	0	0	0	NA
ENSG00000197891	SLC22A12	-0.072363	NA	NA	NA	-0.0139587	NA	NA	NA	NA	NA	-0.012878	NA	0	0	0	0	NA
ENSG00000197892	KIF13B	1.00223	1.46e-13	0.828816	2.46e-22	-0.0915938	0.805707	-0.139972	0.226471	0.00758188	0.984755	0.132017	0.523941	0	0	0	0	NA
ENSG00000197893	NRAP	0.405493	0.498539	-0.214713	NA	0.02541	NA	-0.0716827	NA	-0.0353373	NA	0.0154724	NA	0	0	0	0	NA
ENSG00000197894	ADH5	-0.0566119	0.59829	-0.155608	0.00153638	0.149328	0.477689	0.115719	0.0174764	0.0600002	0.732894	-0.0357962	0.772829	0	0	0	0	NA
ENSG00000197901	SLC22A6	NA	NA	0.0407256	NA	NA	NA	NA	NA	NA	NA	NA	NA	0	0	0	0	NA
ENSG00000197903	H2BC12	0.647117	8.43e-10	0.404307	3.78e-10	0.220436	0.316078	0.110002	0.11543	0.160211	0.34877	0.0542847	0.71988	0	0	0	0	NA
ENSG00000197905	TEAD4	-0.515766	4.58e-09	-0.511519	1.89e-16	-0.25165	0.201783	-0.203419	0.000171079	-0.0640174	0.758882	-0.0420376	0.764069	0	0	0	0	NA
ENSG00000197912	SPG7	0.880173	3.4e-09	0.864662	1.58e-53	0.0550151	0.888871	0.0381149	0.693858	0.0154392	0.951229	0.0191476	0.941834	0	1	0	1	NA
ENSG00000197915	HRNR	0.118047	NA	-0.0726444	NA	NA	NA	-0.0199171	NA	-0.0242695	NA	NA	NA	0	0	0	0	NA
ENSG00000197919	IFNA1	0.530807	0.435598	0.218225	0.715639	0.0753774	NA	-0.0213075	NA	-0.0644717	NA	0.0222927	NA	0	0	0	0	NA
ENSG00000197921	HES5	-0.701266	0.296154	-0.571945	0.300062	0.0698292	NA	0.064346	NA	-0.0937821	NA	-0.0255595	NA	0	0	0	0	NA
ENSG00000197927	C2orf27A	0.979873	9.63e-05	0.778143	5.84e-05	0.261956	0.553689	-0.203282	0.416607	0.458262	0.0824247	0.301593	0.313698	0	0	0	0	NA
ENSG00000197930	ERO1A	-0.729481	1.17e-19	-0.291792	3.74e-11	-0.52435	0.00159654	-0.561816	3.37e-45	-0.249884	0.114233	-0.319623	0.00197142	0	1	1	2	TRUE
ENSG00000197933	ZNF823	0.290294	0.130547	0.325799	0.0516226	0.0844379	0.848458	0.139831	0.500179	0.346425	0.120541	0.188229	0.38658	0	0	0	0	NA
ENSG00000197934	CYYR1-AS1	0.399257	NA	0.702185	0.122723	NA	NA	0.0222989	NA	-0.0112747	NA	NA	NA	0	0	0	0	NA
ENSG00000197935	ZNF311	-0.645734	0.0293492	-0.996831	2.42e-06	0.425467	0.21167	0.349984	0.0433047	0.317645	0.212083	0.431592	0.0830538	0	0	0	0	NA
ENSG00000197937	ZNF347	0.860142	0.171653	0.547693	0.282853	-0.0294047	NA	-0.0468153	NA	-0.0531369	NA	0.0164481	NA	0	0	0	0	NA
ENSG00000197943	PLCG2	0.23604	0.16491	0.00250626	0.989476	0.154741	0.648043	0.102137	0.521625	-0.0687062	0.854695	0.0607274	0.792464	0	0	0	0	NA
ENSG00000197948	FCHSD1	1.03802	2.14e-11	0.952956	2.59e-22	-0.0769283	0.866252	0.21385	0.0817818	0.3758	0.0217274	0.174401	0.413525	0	0	0	0	NA
ENSG00000197951	ZNF71	0.407321	0.00348276	0.135725	0.295353	0.181954	0.609651	0.29091	0.0064666	0.170244	0.377595	0.209414	0.233612	0	0	0	0	NA
ENSG00000197956	S100A6	0.253248	0.000582773	0.0235653	0.725103	-0.223726	0.380755	-0.23381	1.05e-06	0.235414	0.373426	0.0451872	0.672716	0	0	0	0	NA
ENSG00000197958	RPL12	-0.906914	5.98e-19	-0.284077	1.61e-08	-0.129589	0.613703	0.186318	0.197197	0.102299	0.71381	-0.0977447	0.471889	0	0	0	0	NA
ENSG00000197959	DNM3	0.564095	0.0230746	0.0996662	0.707011	0.176456	0.71685	-0.339925	0.106348	-0.462698	0.107689	-0.350165	0.23232	0	0	0	0	NA
ENSG00000197961	ZNF121	-0.679838	5.82e-12	-0.102249	0.246253	-0.224935	0.317328	-0.294611	7.84e-05	-0.275329	0.119737	-0.346305	0.0010204	0	1	0	1	NA
ENSG00000197965	MPZL1	-0.235332	0.00583248	-0.136656	0.00179032	-0.149815	0.475895	-0.0348103	0.526626	-0.131219	0.416187	-0.12406	0.22521	1	1	1	3	TRUE
ENSG00000197969	VPS13A	0.426282	0.00051395	0.827813	8.26e-38	0.0607145	0.859986	-0.0516111	0.647391	-0.0715099	0.876656	0.0486324	0.815076	0	1	0	1	NA
ENSG00000197971	MBP	0.477853	3.9e-08	0.120605	0.0645807	0.545217	0.000789489	0.319988	8.43e-10	-0.140342	0.586944	0.0572803	0.674397	0	0	0	0	NA
ENSG00000197976	AKAP17A	0.273164	0.00311556	0.453167	1.95e-10	-0.271441	0.229891	-0.0911414	0.329685	0.40248	0.00288933	0.281599	0.00374434	0	1	0	1	NA
ENSG00000197977	ELOVL2	-0.288697	0.100644	-0.204055	0.0485319	0.700984	0.00265575	0.717333	2.51e-22	0.00496163	0.99167	0.0774375	0.705266	0	1	0	1	NA
ENSG00000197978	GOLGA6L9	2.34999	1.08e-100	2.31887	2.87e-146	0.180784	0.555264	0.0633472	0.742168	0.936996	2.03e-10	1.06502	6.4e-17	0	0	0	0	NA
ENSG00000197980	LEKR1	-1.03007	0.00499546	-0.570394	0.144199	-0.443281	0.296369	-0.0990082	0.772862	-0.431888	0.236851	-0.500668	0.106225	0	0	0	0	NA
ENSG00000197982	C1orf122	0.356544	0.000912101	0.224262	0.000447636	-0.236744	0.409036	-0.139689	0.036981	0.306675	0.224984	0.273322	0.0279208	0	0	0	0	NA
ENSG00000197989	SNHG12	0.310373	0.00331038	0.772689	2.93e-28	-0.407148	0.123219	-0.135258	0.13383	0.687867	0.000162846	0.33508	0.0192697	0	1	0	1	NA
ENSG00000197993	KEL	0.55631	0.271956	0.507124	0.276105	NA	NA	-0.0214613	NA	-0.00137581	NA	0.0249143	NA	0	0	0	0	NA
ENSG00000198000	NOL8	0.509009	5.4e-12	0.667883	1.44e-42	0.267478	0.23864	0.012354	0.885555	0.138137	0.486784	0.205974	0.0206144	0	1	0	1	NA
ENSG00000198001	AC093012.1	0.831609	4.89e-12	0.683465	7.04e-15	-0.00170224	0.996978	0.13903	0.227543	0.249524	0.145528	0.343878	0.00950913	0	0	0	0	NA
ENSG00000198003	CCDC151	0.204483	0.598063	0.163579	0.666395	0.403692	0.317621	0.236608	0.386196	-0.498777	0.134613	-0.408922	0.201496	0	0	0	0	NA
ENSG00000198010	DLGAP2	0.352645	NA	0.312178	NA	NA	NA	NA	NA	NA	NA	0.0123169	NA	0	0	0	0	NA
ENSG00000198015	MRPL42	-0.522398	3.81e-05	-0.501735	6.94e-21	-0.079193	0.833947	-0.0936174	0.176747	-0.000920424	0.997201	-0.188078	0.231057	0	1	0	1	NA
ENSG00000198018	ENTPD7	0.812187	8.92e-11	0.671471	1.62e-17	-0.429956	0.0479071	-0.434824	1.2e-07	-0.25597	0.435492	-0.112611	0.50545	0	1	0	1	TRUE
ENSG00000198019	FCGR1B	0.128724	NA	-0.0225134	NA	-0.0139587	NA	0.0607684	NA	0.0557805	NA	-0.012878	NA	0	0	0	0	NA
ENSG00000198026	ZNF335	0.882281	5.49e-30	0.693406	1.11e-37	0.198607	0.332478	0.101908	0.160556	0.0160454	0.956754	0.153323	0.173646	0	0	0	0	NA
ENSG00000198028	ZNF560	0.222809	0.770521	0.0220925	0.974067	0.0636911	NA	-0.140362	NA	0.0263472	NA	-0.00499958	NA	0	0	0	0	NA
ENSG00000198034	RPS4X	-0.703952	2.36e-21	-0.435884	2.86e-25	0.0455279	0.866185	-0.103848	0.0138708	0.0918299	0.744856	-0.156099	0.104353	0	0	0	0	NA
ENSG00000198039	ZNF273	0.243385	0.136389	0.213486	0.0992789	0.427801	0.112551	0.266941	0.0397235	0.450887	0.0137089	0.679451	1.06e-06	0	0	0	0	NA
ENSG00000198040	ZNF84	0.319238	0.0262819	0.50303	1.44e-06	0.290259	0.33677	0.193972	0.118926	0.205114	0.34064	0.25129	0.125574	0	1	0	1	NA
ENSG00000198042	MAK16	-0.347428	0.00242877	-0.309971	1.32e-08	-0.322122	0.174194	-0.404888	4.27e-14	-0.0455251	0.844034	-0.07347	0.647801	0	0	0	0	NA
ENSG00000198049	AVPR1B	NA	NA	-0.0949213	NA	NA	NA	-0.0214613	NA	-0.0242695	NA	NA	NA	0	0	0	0	NA
ENSG00000198053	SIRPA	-1.16791	5.17e-16	-0.936529	5.65e-34	-0.254644	0.343139	-0.19207	0.0145974	-0.176016	0.311955	-0.0564466	0.788612	0	1	0	1	TRUE
ENSG00000198054	DSCR8	0.836041	0.181879	0.451876	0.294148	0.105472	NA	0.0755121	NA	0.158264	NA	0.0511335	NA	0	0	0	0	NA
ENSG00000198055	GRK6	-0.0436825	0.668942	0.00223765	0.977523	-0.420106	0.00752676	-0.436141	3.22e-22	0.078842	0.688548	0.143399	0.159366	0	0	0	0	NA
ENSG00000198056	PRIM1	-0.956346	1.71e-25	-0.808488	1.05e-24	0.460364	0.0192477	0.278294	5.2e-05	-0.0779881	0.75397	-0.235301	0.0258906	0	0	0	0	NA
ENSG00000198060	MARCHF5	0.380259	8.12e-05	0.108004	0.0646274	0.0208808	0.946787	-0.0498437	0.484124	0.0531095	0.766989	0.0561461	0.679119	0	0	0	0	NA
ENSG00000198064	NPIPB13	0.770688	0.172002	0.947932	0.0387822	-0.00296873	NA	0.0244227	NA	-0.121647	NA	0.00117223	NA	0	0	0	0	NA
ENSG00000198074	AKR1B10	2.97181	4.56e-21	1.66534	1.75e-06	-0.257252	NA	-0.471238	NA	0.115359	0.818793	0.326839	NA	0	0	0	0	NA
ENSG00000198077	CYP2A7	-0.072363	NA	NA	NA	-0.0139587	NA	NA	NA	NA	NA	-0.012878	NA	0	0	0	0	NA
ENSG00000198081	ZBTB14	-1.04877	3.22e-16	-1.02143	6.69e-21	-0.108603	0.744241	-0.210333	0.0385694	-0.285125	0.117334	-0.244102	0.11379	0	0	0	0	NA
ENSG00000198087	CD2AP	-0.161776	0.115248	-0.47752	4.56e-22	0.351377	0.156931	0.12778	0.0107238	-0.225784	0.372685	-0.0355034	0.811265	0	1	0	1	NA
ENSG00000198088	NUP62CL	-0.374714	0.0108966	-0.467247	6.03e-05	-0.0860234	0.836861	-0.360251	0.00098658	0.0381895	0.882413	-0.0139989	0.954077	0	1	0	1	NA
ENSG00000198089	SFI1	0.013507	0.957114	0.469018	2.1e-05	0.0973879	0.81104	0.156661	0.242227	0.174463	0.449412	-0.0867703	0.768362	0	1	0	1	NA
ENSG00000198090	KRTAP4-6	0.0545772	NA	NA	NA	NA	NA	NA	NA	NA	NA	NA	NA	0	0	0	0	NA
ENSG00000198092	TMPRSS11F	0.0545772	NA	0.0407256	NA	NA	NA	NA	NA	0.014715	NA	NA	NA	0	0	0	0	NA
ENSG00000198093	ZNF649	0.105834	0.731172	0.274976	0.152312	0.109345	0.804506	0.0426884	0.872391	-0.0184924	0.973453	0.113327	0.694589	0	0	0	0	NA
ENSG00000198105	ZNF248	0.201763	0.257485	0.0288402	0.870871	0.193015	0.55603	0.199784	0.140784	0.0197227	0.950245	-0.0610637	0.804427	0	1	0	1	NA
ENSG00000198106	AC025279.1	0.605442	0.378916	0.229867	0.698028	0.113758	NA	-0.0671862	NA	0.159963	NA	-0.00296644	NA	0	0	0	0	NA
ENSG00000198108	CHSY3	-1.23972	0.00368872	-0.45305	0.00304375	0.131953	0.81262	-0.108536	0.543067	-0.355449	0.1276	-0.321856	0.339718	0	0	0	0	TRUE
ENSG00000198113	TOR4A	-1.00682	1.22e-09	0.0785454	0.29254	-0.212652	0.684109	0.0393097	0.645546	0.188769	0.242575	-0.319619	0.0857679	0	0	0	0	TRUE
ENSG00000198121	LPAR1	-1.00681	2.04e-05	-0.57468	6.62e-06	-0.0757844	0.875359	0.595084	1.66e-08	-0.212564	0.33298	-0.400262	0.0949529	0	0	0	0	TRUE
ENSG00000198125	MB	0.0048543	0.994003	-0.342901	0.529393	0.106522	NA	-0.118692	0.708785	-0.127491	NA	-0.0197251	NA	0	0	0	0	NA
ENSG00000198130	HIBCH	-0.665356	1.01e-08	-0.758552	6.53e-17	-0.101436	0.72109	-0.067154	0.580175	-0.137464	0.528332	-0.229211	0.0897422	0	0	0	0	NA
ENSG00000198131	ZNF544	0.0416415	0.746273	0.0427573	0.599493	-0.0654688	0.81262	0.0218984	0.820184	0.207906	0.137617	0.109291	0.393082	0	0	0	0	NA
ENSG00000198133	TMEM229B	-0.307629	0.29016	-0.605359	0.0238017	0.254448	0.530471	0.380892	0.0687156	-0.371355	0.334004	-0.367266	0.187775	0	0	0	0	NA
ENSG00000198134	PTMAP9	-0.707405	1.66e-07	-0.247725	0.075218	-0.2302	0.493013	-0.00260802	0.990112	0.173414	0.445054	0.0811676	0.674397	0	0	0	0	NA
ENSG00000198142	SOWAHC	-0.210911	0.091592	-0.355912	0.0278685	-0.718804	1.08e-05	-0.604422	2.92e-06	-0.190662	0.457045	-0.133064	0.343671	0	0	0	0	NA
ENSG00000198146	ZNF770	-0.141318	0.245363	-0.257299	1.26e-06	0.113137	0.719156	-0.0912586	0.109002	-0.195552	0.667946	-0.096222	0.47959	0	1	0	1	NA
ENSG00000198155	ZNF876P	0.890706	0.167589	0.41582	0.470757	-0.0198905	NA	-0.0944463	NA	-0.128061	NA	0.0349328	NA	0	0	0	0	NA
ENSG00000198156	NPIPB6	2.18355	1.01e-09	2.09902	1.33e-12	-0.173388	NA	-0.375638	0.140596	-0.102757	0.843983	-0.183723	NA	0	0	0	0	NA
ENSG00000198157	HMGN5	-0.952406	2.89e-22	-0.957291	8.29e-59	0.132943	0.59084	0.234242	9.4e-05	-0.197655	0.313247	-0.46874	1.32e-06	0	1	0	1	NA
ENSG00000198160	MIER1	0.278695	0.00579359	-0.0352825	0.637261	-0.428897	0.0258545	-0.609728	6.82e-29	-0.0108806	0.97528	0.176161	0.126667	0	1	0	1	NA
ENSG00000198162	MAN1A2	-0.319291	0.00482418	-0.159865	0.016373	-0.111561	0.691162	0.0104552	0.894019	-0.292678	0.308701	-0.2748	0.023087	1	1	0	2	TRUE
ENSG00000198168	SVIP	-0.621208	6.75e-07	-0.704865	7.7e-13	0.0455927	0.89785	0.180549	0.0646638	-0.283582	0.0917563	-0.202279	0.185189	0	0	0	0	NA
ENSG00000198169	ZNF251	-0.562655	0.00019784	-0.31441	0.0102625	-0.115804	0.723219	0.0148015	0.938061	-0.641063	5.7e-05	-0.4362	0.0137438	0	0	0	0	NA
ENSG00000198171	DDRGK1	0.253254	0.129335	0.664355	7.33e-40	-0.145564	0.71642	0.0262167	0.740164	0.407421	0.0241271	0.329929	0.0533584	1	0	1	2	TRUE
ENSG00000198176	TFDP1	-0.85088	2.76e-17	-0.844566	1.55e-92	-0.532043	0.00121046	-0.367635	1.28e-24	-0.269457	0.0212052	-0.215368	0.0786224	0	0	0	0	NA
ENSG00000198182	ZNF607	-0.26284	0.13958	-0.106951	0.436575	0.284273	0.310298	0.118564	0.387836	-0.0503638	0.855902	0.00519247	0.98548	0	0	0	0	NA
ENSG00000198185	ZNF334	0.118047	NA	0.216407	NA	NA	NA	-0.0146609	NA	-0.0242695	NA	NA	NA	0	0	0	0	NA
ENSG00000198189	HSD17B11	-0.805364	8e-08	-0.0332315	0.702074	0.156385	0.592293	0.0414618	0.654856	0.0494893	0.83863	-0.278214	0.111364	1	0	1	2	TRUE
ENSG00000198198	SZT2	0.776865	1.09e-07	1.05189	3.76e-42	0.0739848	0.842501	0.161586	0.0912521	-0.0897244	0.805018	-0.0766559	0.73487	0	0	0	0	NA
ENSG00000198203	SULT1C2	1.22951	0.00412788	0.68606	0.14969	0.260388	NA	0.163267	0.595092	-0.0448619	NA	0.0960508	NA	0	0	0	0	NA
ENSG00000198205	ZXDA	-0.0130556	0.96358	-0.181723	0.306542	0.24385	0.472324	0.503563	7.99e-05	-0.389078	0.130121	-0.0699207	0.815807	0	0	0	0	NA
ENSG00000198208	RPS6KL1	-0.0708094	0.737021	-0.0544695	0.748642	-0.134391	0.719757	0.0164552	0.928765	0.0511183	0.859806	0.0684159	0.780606	0	1	0	1	NA
ENSG00000198211	AC092143.1	0.00470224	NA	0.601882	0.138002	-0.0294047	NA	NA	NA	NA	NA	0.0143708	NA	0	0	0	0	NA
ENSG00000198216	CACNA1E	0.0545772	NA	NA	NA	NA	NA	0.0116614	NA	NA	NA	NA	NA	0	0	0	0	NA
ENSG00000198218	QRICH1	-0.387549	6.96e-07	-0.431795	9.03e-17	0.131084	0.604804	-0.0390399	0.562294	-0.17268	0.347261	-0.117771	0.273654	0	0	0	0	NA
ENSG00000198221	AFDN-DT	-0.156397	0.839272	0.259434	NA	0.0135905	NA	0.0980065	NA	0.130437	NA	-0.00793064	NA	0	0	0	0	NA
ENSG00000198223	CSF2RA	0.719817	7.59e-10	0.946311	1.51e-49	0.234077	0.341771	0.259705	6.1e-05	0.28932	0.0838537	0.198006	0.218587	0	0	0	0	TRUE
ENSG00000198225	FKBP1C	-0.0224901	0.904741	-0.294478	0.000539397	0.151344	0.607808	0.114255	0.258199	-0.108779	0.615681	-0.00951635	0.966616	0	0	0	0	NA
ENSG00000198231	DDX42	0.183056	0.0634413	0.15255	0.00515049	-0.0689366	0.785284	-0.143391	0.00192843	-0.114433	0.530971	-0.00185307	0.991249	0	1	0	1	NA
ENSG00000198237	AC131392.1	NA	NA	NA	NA	NA	NA	NA	NA	NA	NA	0.0249143	NA	0	0	0	0	NA
ENSG00000198242	RPL23A	-0.814475	3.3e-18	-0.467572	1.22e-22	0.045655	0.875565	-0.00234692	0.979615	0.0324748	0.926461	-0.199254	0.0771811	0	0	0	0	NA
ENSG00000198246	SLC29A3	-0.111229	0.611115	-0.0791305	0.42136	-0.170561	0.640266	-0.0334537	0.767151	-0.0732125	0.737142	0.152558	0.491427	0	0	0	0	TRUE
ENSG00000198252	STYX	-0.538592	1.9e-08	-0.516407	1.64e-23	0.318947	0.201917	0.260989	2.33e-07	-0.0607446	0.830679	0.0183971	0.912046	0	1	0	1	NA
ENSG00000198258	UBL5	-0.0896736	0.419319	-0.188306	0.0269911	-0.103766	0.716468	0.0498186	0.609643	0.0930781	0.800069	-0.0470377	0.781699	0	0	0	0	NA
ENSG00000198265	HELZ	0.590569	1.6e-09	0.474633	2.3e-15	0.105923	0.729847	-0.141698	0.0377687	-0.158292	0.664302	0.0831485	0.568025	0	0	0	0	NA
ENSG00000198270	TMEM116	1.1701	3.72e-17	1.01481	4.36e-22	0.0852057	0.814904	0.207673	0.124929	0.332417	0.0682968	0.508728	0.00135297	0	0	0	0	NA
ENSG00000198276	UCKL1	-0.712734	9.86e-16	-0.567467	1.19e-19	-0.276766	0.139885	-0.361258	7.03e-11	-0.0549456	0.835366	-0.00198862	0.991593	0	1	0	1	NA
ENSG00000198286	CARD11	0.0545772	NA	NA	NA	NA	NA	NA	NA	NA	NA	NA	NA	0	0	0	0	NA
ENSG00000198298	ZNF485	-1.0554	1.36e-10	-0.658237	1.94e-06	0.194625	0.526119	0.20013	0.148039	-0.0845842	0.766019	0.0214618	0.932008	0	0	0	0	NA
ENSG00000198301	SDAD1	0.230845	0.0275525	0.212974	0.000516361	0.296937	0.258873	0.119308	0.0775672	0.0151954	0.959339	0.0287064	0.85402	0	0	0	0	NA
ENSG00000198312	BMS1P9	0.118474	NA	NA	NA	-0.0294047	NA	0.0229909	NA	NA	NA	-0.0143681	NA	0	0	0	0	NA
ENSG00000198315	ZKSCAN8	-0.201839	0.129042	-0.0189134	0.877654	0.156358	0.560769	0.0195138	0.878552	-0.156173	0.700045	-0.0784736	0.651393	0	1	0	1	NA
ENSG00000198324	PHETA1	-0.0880839	0.633428	-0.168344	0.0862699	-0.498286	0.0920282	-0.144948	0.134079	0.0982386	0.662346	0.111104	0.598638	0	0	0	0	NA
ENSG00000198326	TMEM239	0.153839	0.804774	0.795613	0.085368	-0.0422935	NA	-0.0090798	NA	-0.0112747	NA	-0.0273666	NA	0	0	0	0	NA
ENSG00000198331	HYLS1	-0.364018	0.571759	-0.0848405	0.890216	-0.0820012	NA	-0.0819661	NA	-0.101922	NA	-0.0828323	NA	0	0	0	0	NA
ENSG00000198336	MYL4	0.682208	0.29373	0.0549769	0.933833	0.0211336	NA	-0.0350441	NA	0.288049	NA	0.0606701	NA	0	0	0	0	NA
ENSG00000198342	ZNF442	0.223858	0.655591	0.264449	0.510928	0.245278	0.632627	0.633796	0.00662839	-0.0133473	0.982017	-0.164054	NA	0	0	0	0	NA
ENSG00000198346	ZNF813	-0.569281	0.00131488	-0.698244	3.97e-08	0.394994	0.122692	-0.0417512	0.814098	-0.086775	0.753949	-0.0305515	0.904589	0	0	0	0	NA
ENSG00000198353	HOXC4	1.50081	6.41e-10	0.776742	0.00156441	0.591641	0.078788	-0.0954049	0.767366	0.279019	0.435492	0.408519	0.144532	0	1	0	1	NA
ENSG00000198355	PIM3	0.872512	5.21e-23	0.711142	2.38e-39	-0.322441	0.174972	-0.192528	0.00108828	0.582179	1.44e-05	0.583608	7.72e-11	0	0	1	1	NA
ENSG00000198356	GET3	-0.195933	0.0124508	-0.234988	4.6e-07	0.116442	0.600674	0.168748	8.51e-05	0.113848	0.644952	0.0843064	0.441565	0	0	0	0	NA
ENSG00000198358	AL354714.1	NA	NA	NA	NA	0.0169332	NA	NA	NA	NA	NA	NA	NA	0	0	0	0	NA
ENSG00000198363	ASPH	0.125069	0.315941	0.251093	9.73e-06	-0.894772	4.42e-11	-0.745589	9.61e-55	-0.139642	0.539848	-0.17052	0.121606	1	1	1	3	TRUE
ENSG00000198369	SPRED2	0.302585	0.00974395	-0.0413014	0.664575	-0.0995287	0.728262	-0.0446929	0.626133	-0.159494	0.515894	-0.0258597	0.878257	0	0	0	0	NA
ENSG00000198373	WWP2	0.579458	7.04e-10	0.314212	2.08e-07	0.439494	0.00774373	0.312541	1.92e-07	0.156156	0.376351	0.250102	0.0186816	0	1	0	1	NA
ENSG00000198380	GFPT1	0.691573	2.11e-19	0.431344	2.6e-20	0.119492	0.672356	-0.127409	0.00727901	-0.260242	0.151539	-0.1405	0.158259	0	1	0	1	NA
ENSG00000198382	UVRAG	-0.334598	0.000292831	-0.544732	9.97e-21	0.0685229	0.805874	-0.101574	0.108523	-0.0323773	0.908577	0.104774	0.378874	0	0	0	0	NA
ENSG00000198384	#N/A	0.625541	0.333398	0.31789	NA	-0.0265984	NA	0.0116614	NA	0.014715	NA	0.0170997	NA	0	0	0	0	NA
ENSG00000198393	ZNF26	1.22198	1.3e-17	1.20422	5.77e-30	0.0499925	0.905971	0.177324	0.189742	0.510903	0.00275551	0.407188	0.0211626	0	0	0	0	NA
ENSG00000198399	ITSN2	0.0388248	0.762197	-0.0448841	0.578177	0.0533162	0.870249	-0.211379	0.000868383	-0.181267	0.577492	-0.00117606	0.995139	0	1	0	1	NA
ENSG00000198400	NTRK1	0.092922	0.903494	0.692822	0.119255	-0.185309	NA	-0.0672338	0.83884	-0.00483999	NA	-0.0320503	NA	0	0	0	0	NA
ENSG00000198406	BZW1P2	0.413595	0.000355452	0.18586	0.00115201	0.253994	0.318796	0.120237	0.0387962	0.138718	0.516929	0.257737	0.0406657	0	0	0	0	NA
ENSG00000198408	OGA	0.220991	0.0446851	0.217587	1.09e-05	0.365325	0.0423469	0.286624	6.72e-09	-0.0763248	0.786821	0.0552653	0.708811	0	1	0	1	NA
ENSG00000198416	ZNF658B	0.280228	0.566829	-0.486779	0.160488	0.556547	0.167458	0.266543	0.316762	-0.254108	0.520504	-0.0285021	0.950051	0	0	0	0	NA
ENSG00000198417	MT1F	-2.47366	1.63e-16	-2.09255	2.36e-12	2.04783	1.01e-24	2.27538	3.25e-72	-0.176227	0.633983	-0.271899	0.335261	0	0	0	0	NA
ENSG00000198420	TCAF1	-0.690937	1.31e-08	-0.542913	4.96e-13	-0.0367806	0.908904	-0.225973	0.00209171	-0.220044	0.360186	-0.0322115	0.845821	0	1	0	1	NA
ENSG00000198431	TXNRD1	-0.387808	4.4e-06	-0.495463	8.41e-27	-1.40436	6.11e-30	-1.35663	5.21e-267	-0.230644	0.257952	-0.144648	0.156911	0	0	0	0	NA
ENSG00000198435	NRARP	-0.651756	5.42e-13	-0.535872	2.11e-13	0.0360692	0.906112	0.133329	0.045762	-0.156924	0.349643	-0.285019	0.00314959	0	0	0	0	NA
ENSG00000198440	ZNF583	-0.426039	0.523047	0.0307816	0.960451	-0.0124786	NA	-0.0873598	0.792636	-0.209158	NA	0.160165	NA	0	0	0	0	NA
ENSG00000198453	ZNF568	1.61078	0.0073403	1.42784	0.00214884	-0.0139587	NA	0.0564611	NA	0.216512	NA	0.183565	NA	0	0	0	0	NA
ENSG00000198454	LINC02692	NA	NA	0.0407256	NA	0.0323792	NA	NA	NA	NA	NA	NA	NA	0	0	0	0	NA
ENSG00000198455	ZXDB	-0.255603	0.0521093	-0.393844	5.15e-06	-0.00771839	0.983038	-0.0647991	0.517691	-0.458994	0.0351344	-0.31139	0.0144861	0	0	0	0	NA
ENSG00000198464	ZNF480	-0.175019	0.201937	-0.173168	0.0214968	0.286921	0.32568	0.135867	0.0702967	-0.081424	0.76686	-0.0526072	0.769672	0	0	0	0	NA
ENSG00000198466	ZNF587	0.157214	0.278364	0.195477	0.0716558	-0.0913845	0.78315	-0.0871788	0.512945	0.0144065	0.96096	-0.037086	0.874266	0	1	0	1	NA
ENSG00000198467	TPM2	-0.542122	1.98e-13	-0.430522	4.94e-20	-0.0716463	0.822801	0.0424685	0.463234	0.0484744	0.88421	-0.190216	0.0156929	0	0	0	0	NA
ENSG00000198468	FLVCR1-DT	0.101505	0.686891	0.0836086	0.736421	0.252036	0.462202	0.25737	0.182257	-0.0424653	0.921217	-0.0267526	0.933916	0	0	0	0	NA
ENSG00000198471	RTP2	NA	NA	-0.188712	NA	0.0323792	NA	-0.0446162	NA	-0.0412425	NA	0.0123169	NA	0	0	0	0	NA
ENSG00000198478	SH3BGRL2	-1.46734	1.08e-36	-1.45727	5.23e-62	0.226069	0.358514	0.0957819	0.28678	-0.0917063	0.740677	0.071878	0.651058	0	0	0	0	NA
ENSG00000198482	ZNF808	-0.0429783	0.847911	-0.292266	0.0531058	0.282211	0.363394	-0.046134	0.811917	-0.103683	0.764569	-0.0018892	0.995818	0	0	0	0	NA
ENSG00000198483	ANKRD35	0.18825	NA	0.135083	NA	NA	NA	-0.0090798	NA	-0.0112747	NA	NA	NA	0	0	0	0	NA
ENSG00000198488	B3GNT6	NA	NA	0.12996	NA	NA	NA	0.037856	NA	-0.0112747	NA	NA	NA	0	0	0	0	NA
ENSG00000198491	AC007920.1	0.0545772	NA	NA	NA	NA	NA	NA	NA	NA	NA	NA	NA	0	0	0	0	NA
ENSG00000198492	YTHDF2	-0.321251	7.11e-05	-0.279767	3.18e-08	-0.000216369	0.99942	-0.0339461	0.631338	-0.131468	0.368237	-0.153823	0.118487	0	0	0	0	NA
ENSG00000198496	NBR2	-0.117431	0.462309	0.000436713	0.998046	-0.361146	0.120732	-0.320581	0.00610127	0.122454	0.722021	0.0621522	0.750011	0	0	0	0	NA
ENSG00000198498	TMA16	0.0292323	0.823633	-0.0264947	0.752884	-0.885871	4.99e-07	-1.1834	2.43e-74	0.217963	0.189295	0.191087	0.105765	0	0	0	0	NA
ENSG00000198502	HLA-DRB5	NA	NA	NA	NA	NA	NA	NA	NA	0.0460947	NA	NA	NA	0	0	0	0	NA
ENSG00000198513	ATL1	0.713108	1.73e-07	0.588953	1.15e-10	0.429885	0.0647013	0.542555	5.17e-10	0.0268645	0.925431	0.111737	0.599623	0	0	0	0	NA
ENSG00000198515	CNGA1	1.13201	0.0396208	1.57124	4.23e-06	-0.023414	NA	-0.0499121	0.890858	-0.0833947	NA	0.0662954	NA	0	0	0	0	NA
ENSG00000198517	MAFK	0.197243	0.169964	0.418934	4.27e-14	-0.570838	0.149933	-0.634183	2.6e-43	-0.0939582	0.592119	-0.188223	0.21674	0	1	0	1	NA
ENSG00000198520	ARMH1	0.705331	0.242825	0.501764	0.374659	0.128056	NA	0.059585	NA	0.0995132	NA	-0.209809	NA	0	0	0	0	NA
ENSG00000198521	ZNF43	0.0256952	0.94492	0.344899	0.167398	0.450746	0.223964	0.39365	0.0484118	0.142545	0.697935	-0.0252943	0.948822	0	0	0	0	NA
ENSG00000198522	GPN1	-0.0902727	0.400143	-0.326516	7.42e-08	-0.425786	0.0100983	-0.505543	3.54e-23	0.103939	0.546411	0.205592	0.0559328	0	0	0	0	NA
ENSG00000198523	PLN	NA	NA	NA	NA	NA	NA	NA	NA	0.0277098	NA	NA	NA	0	0	0	0	NA
ENSG00000198535	C2CD4A	-0.545629	0.434223	0.475072	0.395114	0.311689	NA	0.315924	NA	0.0919458	NA	-0.127112	NA	0	0	0	0	NA
ENSG00000198538	ZNF28	-0.205067	0.137849	-0.314687	0.000419023	0.438266	0.0625768	0.253422	0.00071528	0.0541775	0.864169	0.112998	0.480546	0	0	0	0	NA
ENSG00000198542	ITGBL1	-0.987269	0.000514393	-0.707438	1.46e-12	-0.346699	0.44327	-0.32409	0.000441627	-0.393183	0.0353396	-0.155558	0.597965	0	0	0	0	TRUE
ENSG00000198546	ZNF511	-0.810514	3.87e-18	-0.803276	3.74e-35	-0.295267	0.128719	-0.226567	0.000234283	-0.108409	0.683944	-0.223132	0.0317931	0	0	0	0	NA
ENSG00000198547	C20orf203	0.73592	0.175243	0.352362	NA	NA	NA	NA	NA	NA	NA	0.0383617	NA	0	0	0	0	NA
ENSG00000198551	ZNF627	0.179717	0.348668	-0.247797	0.127555	0.540851	0.0249516	0.484781	2.96e-05	-0.142652	0.566431	0.0438164	0.866012	0	0	0	0	NA
ENSG00000198553	KCNRG	0.0692737	0.910136	-0.977055	0.0468055	0.0258705	NA	-0.161281	NA	-0.132444	NA	-0.00442071	NA	0	0	0	0	NA
ENSG00000198554	WDHD1	-0.576377	1.06e-07	-0.287866	0.00045767	0.138896	0.630455	0.0328746	0.781097	-0.0746502	0.789612	-0.0808087	0.602366	0	0	0	0	NA
ENSG00000198555	AC133561.1	0.539588	0.39034	0.177923	0.778695	0.101163	NA	-0.0641137	NA	-0.0370449	NA	0.139394	NA	0	0	0	0	NA
ENSG00000198556	ZNF789	0.34228	0.00805424	0.324494	0.000947905	0.030866	0.933741	0.0314148	0.835712	0.0521718	0.847687	0.0374314	0.864549	0	0	0	0	NA
ENSG00000198561	CTNND1	-0.500209	1.4e-06	-0.462484	7.23e-14	0.262074	0.201064	0.128625	0.0232782	-0.0665485	0.847311	0.0805467	0.570255	0	0	0	0	NA
ENSG00000198563	DDX39B	0.446545	1.04e-05	1.02057	5.76e-71	-0.209278	0.369632	-0.265529	2.79e-05	0.165551	0.290264	-0.0253361	0.888521	0	1	0	1	NA
ENSG00000198569	SLC34A3	-0.362004	0.608859	0.0521399	0.93817	-0.0180391	NA	-0.233299	NA	0.0308346	NA	-0.205704	NA	0	0	0	0	NA
ENSG00000198570	RD3	0.0545772	NA	NA	NA	NA	NA	0.0116614	NA	NA	NA	NA	NA	0	0	0	0	NA
ENSG00000198574	SH2D1B	-0.196365	0.803396	-0.540164	0.276105	0.0119317	NA	0.0021492	NA	-0.0158701	NA	-0.206118	NA	0	0	0	0	NA
ENSG00000198576	ARC	-1.95414	7.74e-36	-1.24175	4.67e-16	-0.476298	0.11491	-0.380195	0.00135163	0.126513	0.62465	-0.0123551	0.959854	0	0	1	1	NA
ENSG00000198580	AC073343.1	0.0238858	0.974632	0.0563923	0.931656	-0.0625595	NA	-0.101095	NA	-0.208632	NA	-0.05174	NA	0	0	0	0	NA
ENSG00000198585	NUDT16	-0.545808	4.89e-10	-0.571823	3.55e-20	0.0787016	0.804037	0.166081	0.00299631	-0.277779	0.0248973	-0.195089	0.0639751	0	1	0	1	NA
ENSG00000198586	TLK1	0.235583	0.0226519	0.0380211	0.545994	0.168728	0.52223	0.0615575	0.299932	-0.0424278	0.895557	0.0932201	0.498584	0	1	0	1	NA
ENSG00000198589	LRBA	-0.0199306	0.898507	0.112375	0.212052	0.487169	0.00962572	0.144367	0.121882	-0.352322	0.210316	-0.232682	0.0857679	0	0	0	0	NA
ENSG00000198590	C3orf35	0.933726	0.128185	0.67971	0.168875	0.206479	NA	0.00196141	NA	0.0779347	NA	0.308516	NA	0	0	0	0	NA
ENSG00000198598	MMP17	1.02186	2.94e-08	0.89976	2.72e-31	-0.254623	0.513927	-0.240786	0.00850017	0.0561106	0.837381	0.254163	0.26843	0	0	0	0	TRUE
ENSG00000198604	BAZ1A	-0.351632	0.000149389	-0.105334	0.093384	0.186849	0.396714	-0.00191756	0.984657	-0.0716129	0.805804	-0.0832296	0.473676	0	0	0	0	NA
ENSG00000198610	AKR1C4	0.0545772	NA	0.0843021	NA	NA	NA	NA	NA	0.014715	NA	NA	NA	0	0	0	0	NA
ENSG00000198612	COPS8	-0.439798	0.00013532	-0.636983	4.07e-34	-0.0589245	0.879591	-0.186512	0.0012573	-0.0335956	0.871685	-0.0769119	0.636379	0	0	0	0	NA
ENSG00000198618	PPIAP22	-0.248766	0.031444	-0.331728	1.54e-12	0.164984	0.543799	0.0757035	0.161694	0.0276331	0.91153	-0.0999499	0.470684	0	0	0	0	NA
ENSG00000198624	CCDC69	-0.454056	0.000422388	-0.74123	2.56e-07	0.104251	0.728679	0.288071	0.0405351	-0.23746	0.342014	-0.171337	0.260297	0	0	0	0	NA
ENSG00000198625	MDM4	1.0001	2.24e-23	1.05595	6.54e-41	-0.139374	0.609123	0.050444	0.703562	0.749729	1.13e-07	0.596708	1.91e-08	0	1	0	1	NA
ENSG00000198626	RYR2	0.345549	0.270477	0.0669448	0.76176	0.299622	0.497731	0.425303	0.00459613	0.0792317	0.809622	0.388219	0.160215	0	0	0	0	TRUE
ENSG00000198633	ZNF534	-1.23576	0.0253964	-0.864235	0.0727084	-0.192266	NA	-0.181057	0.554178	-0.291215	NA	-0.0742601	NA	0	0	0	0	NA
ENSG00000198642	KLHL9	-0.146355	0.146563	-0.375342	5.17e-13	0.167321	0.423744	0.0934079	0.0991972	-0.367879	0.0978134	-0.217588	0.0365296	0	1	0	1	NA
ENSG00000198643	FAM3D	NA	NA	NA	NA	NA	NA	NA	NA	0.0404129	NA	NA	NA	0	0	0	0	NA
ENSG00000198646	NCOA6	0.314476	4.74e-05	0.0672504	0.263307	0.294945	0.182513	0.0969648	0.101009	-0.261458	0.378936	0.0533078	0.651393	0	0	0	0	NA
ENSG00000198648	STK39	-0.440363	1.93e-05	-0.753581	2.85e-24	0.561985	0.00269366	0.424551	1.52e-10	-0.27553	0.071565	-0.186449	0.117171	0	0	0	0	NA
ENSG00000198650	TAT	1.78948	0.00275818	0.925489	0.0696923	0.00211092	NA	0.00651955	NA	-0.0646535	NA	0.00127507	NA	0	0	0	0	NA
ENSG00000198658	ABHD17AP1	-0.755609	0.0555436	-0.986466	0.00484858	0.0517432	0.933741	-0.078841	0.816645	0.0356756	0.950047	0.17834	0.614471	0	0	0	0	NA
ENSG00000198663	C6orf89	0.292231	0.00595838	0.389576	3.61e-12	-0.150468	0.540289	0.0495421	0.500171	-0.139148	0.521223	-0.0789938	0.611688	0	1	0	1	TRUE
ENSG00000198668	CALM1	-0.0653741	0.580219	-0.278373	3.82e-10	0.164902	0.547449	0.0573707	0.219345	-0.0236487	0.906443	-0.0767915	0.547678	0	0	0	0	NA
ENSG00000198670	LPA	NA	NA	-0.0464275	NA	NA	NA	-0.0090798	NA	-0.0112747	NA	NA	NA	0	0	0	0	NA
ENSG00000198673	TAFA2	0.738002	0.0868281	0.411311	0.399975	-0.166143	NA	-0.0584592	0.870738	0.137201	0.781639	0.165043	NA	0	0	0	0	NA
ENSG00000198677	TTC37	0.536118	6.4e-10	0.349681	5.07e-11	0.357324	0.0896585	0.14803	0.00787168	-0.225514	0.397537	-0.00351477	0.982101	0	0	0	0	NA
ENSG00000198680	TUSC1	-0.883533	1.97e-14	-0.980872	4.78e-41	-0.343925	0.194853	-0.124788	0.102637	-0.155263	0.442474	-0.252682	0.0650795	0	0	0	0	NA
ENSG00000198681	MAGEA1	-0.233844	0.557373	-0.05999	0.860945	-0.0284316	0.964573	-0.00746733	0.983092	0.16355	0.669436	0.178966	0.589582	0	0	0	0	NA
ENSG00000198682	PAPSS2	1.02192	1.1e-35	0.775303	1.13e-38	0.358799	0.0319473	0.308751	2.04e-08	0.0292159	0.923456	0.221645	0.0183049	0	0	0	0	NA
ENSG00000198685	LINC01565	NA	NA	0.480389	NA	NA	NA	NA	NA	NA	NA	NA	NA	0	0	0	0	NA
ENSG00000198689	SLC9A6	-1.06574	2.56e-12	-0.142768	0.0339876	-1.10652	2.13e-08	-1.21222	3.11e-99	-0.287028	0.193075	-0.577798	0.00212333	1	1	0	2	TRUE
ENSG00000198690	FAN1	-0.443448	2.76e-05	-0.450775	9.39e-09	0.244187	0.326705	0.0752394	0.45345	-0.212709	0.440796	0.0416313	0.806859	0	1	0	1	NA
ENSG00000198691	ABCA4	-0.870296	0.0484268	-0.320618	0.447262	0.0928864	0.87667	0.554796	0.0182931	-0.0730079	0.890865	-0.370766	NA	0	0	0	0	NA
ENSG00000198695	MT-ND6	-2.90033	1.13e-09	-0.401535	1.07e-19	-0.267797	0.567344	0.0355421	0.660624	-0.0601605	0.847844	-0.364875	0.231674	0	0	0	0	TRUE
ENSG00000198700	IPO9	0.539534	9.1e-12	0.371242	2.65e-18	0.0689947	0.825219	-0.134364	0.00184243	0.025192	0.939728	0.231035	0.0113652	0	0	0	0	NA
ENSG00000198707	CEP290	1.17427	4.11e-26	1.27751	3.86e-57	0.611143	0.00496206	0.361215	4.61e-05	0.270357	0.259308	0.342382	0.015764	0	1	0	1	NA
ENSG00000198711	SSBP3-AS1	0.556885	0.405199	1.12508	0.0146687	5.88e-06	NA	0.0830254	NA	0.202806	NA	0.0912914	NA	0	0	0	0	NA
ENSG00000198712	MT-CO2	-3.13468	4.18e-17	-0.419019	6.65e-15	-0.335542	0.477689	-0.0604433	0.47974	-0.00457186	0.987091	-0.333088	0.303115	0	0	0	0	TRUE
ENSG00000198715	GLMP	-0.689246	2.88e-08	-0.409644	4.24e-15	0.233775	0.326031	0.0738516	0.236849	0.180717	0.220608	-0.0683561	0.698214	0	1	1	2	TRUE
ENSG00000198718	TOGARAM1	0.977849	2.47e-09	0.865474	1.13e-11	0.356563	0.282649	0.325076	0.0264703	0.0551246	0.897952	0.173125	0.502752	0	0	0	0	NA
ENSG00000198719	DLL1	-1.47181	0.00954749	-0.00734269	0.986431	-0.0353247	NA	-0.157024	0.618903	-0.211329	0.618926	-0.227542	NA	0	0	0	0	TRUE
ENSG00000198720	ANKRD13B	0.0925464	0.511587	0.163731	0.0129108	-0.0520289	0.873402	0.0289064	0.773093	0.212578	0.134826	0.189862	0.166394	0	0	0	0	NA
ENSG00000198721	ECI2	-0.530311	1.32e-09	-0.596537	2.22e-24	0.0894879	0.752519	0.0208122	0.813094	-0.158526	0.48706	-0.208496	0.0620985	0	0	0	0	NA
ENSG00000198722	UNC13B	0.611358	3.72e-12	0.261337	6.41e-06	0.208106	0.338902	0.114699	0.0699157	-0.235202	0.255679	-0.000159468	0.99932	0	0	0	0	NA
ENSG00000198723	TEX45	1.05576	5.64e-05	0.809244	0.002402	0.200778	0.677831	0.233514	0.393645	0.0089479	0.987166	0.198803	0.537516	0	0	0	0	NA
ENSG00000198727	MT-CYB	-2.92466	3.95e-13	-0.447903	2.49e-20	-0.2914	0.551182	-0.114864	0.0537415	-0.140477	0.388502	-0.303388	0.349819	0	0	0	0	TRUE
ENSG00000198728	LDB1	-0.54229	5.61e-08	-0.584858	5.16e-27	-0.238481	0.406752	-0.113453	0.0562386	-0.147084	0.294465	-0.0916739	0.49992	0	0	0	0	NA
ENSG00000198729	PPP1R14C	-0.651476	2.89e-05	-1.00414	1.25e-11	-0.719899	0.0016316	-0.518166	0.000340355	-0.19123	0.411771	-0.0805411	0.716818	0	0	0	0	NA
ENSG00000198730	CTR9	-0.135617	0.181769	-0.184398	0.00128272	0.291202	0.203145	0.0950752	0.111075	-0.32582	0.0734925	-0.210158	0.0324866	0	0	0	0	NA
ENSG00000198732	SMOC1	-0.882988	1.21e-08	0.42764	1.18e-14	-0.555446	0.0174786	-0.343165	2.88e-12	-0.17481	0.222508	-0.458084	0.107995	0	1	0	1	TRUE
ENSG00000198734	F5	0.0545772	NA	0.159025	NA	NA	NA	0.0552183	NA	NA	NA	0.0123169	NA	0	0	0	0	NA
ENSG00000198736	MSRB1	-0.756507	1.5e-15	-1.04264	2.11e-45	-0.402694	0.0190214	-0.309838	7.56e-06	0.179468	0.432612	0.231085	0.0285045	0	0	0	0	NA
ENSG00000198738	SMIM11P1	-0.0347592	NA	-0.230583	NA	-0.0469757	NA	-0.00819424	NA	-0.0221546	NA	-0.0483479	NA	0	0	0	0	NA
ENSG00000198739	LRRTM3	-0.072363	NA	-0.418379	0.375337	0.00148725	NA	0.0839645	NA	-0.0250513	NA	-0.000280537	NA	0	0	0	0	NA
ENSG00000198740	ZNF652	0.0407883	0.79491	-0.210766	0.00521021	0.123772	0.676915	0.0632869	0.540868	-0.083563	0.735188	-0.0363481	0.812555	0	1	0	1	NA
ENSG00000198742	SMURF1	0.905777	1.88e-26	0.747184	8.45e-48	0.0444815	0.875894	-0.0100085	0.912091	0.22482	0.329885	0.375001	5.24e-05	0	1	0	1	NA
ENSG00000198743	SLC5A3	-1.25249	3.01e-09	0.257795	0.000935585	-0.65436	0.0171	-0.815017	2.21e-26	-0.041368	0.924341	-0.304253	0.222986	0	1	0	1	TRUE
ENSG00000198744	MTCO3P12	-2.3868	8.06e-06	-0.218439	0.138385	-0.109676	NA	-0.0124557	0.950873	0.0798769	0.795034	-0.513067	NA	0	0	0	0	TRUE
ENSG00000198746	GPATCH3	1.05235	1.05e-31	0.901344	2.32e-35	-0.0228415	0.957164	0.0594875	0.591981	0.541346	0.00022929	0.545246	7.79e-08	0	0	0	0	NA
ENSG00000198752	CDC42BPB	0.313859	0.000441941	0.0206665	0.753323	0.309701	0.0983994	0.139812	0.00457581	-0.364005	0.119186	-0.124253	0.26427	0	0	0	0	NA
ENSG00000198753	PLXNB3	-0.253179	0.418055	0.443548	0.084106	0.251807	0.570746	0.323971	0.166581	0.089091	0.850009	-0.0574391	0.881122	0	0	0	0	NA
ENSG00000198754	OXCT2	-1.49178	0.0135488	-0.415799	0.3803	-0.334154	NA	-0.0856908	0.809839	0.204975	0.647938	0.140961	NA	0	0	0	0	NA
ENSG00000198755	RPL10A	-0.32706	0.00106577	-0.14731	0.00172506	0.171108	0.455893	0.0418425	0.47533	0.142647	0.576789	-0.0977995	0.461131	0	0	0	0	NA
ENSG00000198756	COLGALT2	1.60933	0.000389444	0.971941	0.00940839	0.205536	NA	-0.0223038	0.953211	-0.193666	0.66865	0.0104794	NA	0	1	0	1	NA
ENSG00000198758	EPS8L3	-0.135833	NA	0.0407256	NA	0.0325332	NA	0.0116614	NA	0.0515654	NA	-0.0254754	NA	0	0	0	0	NA
ENSG00000198763	MT-ND2	-3.08069	7.82e-18	-0.16167	0.403747	-0.353049	0.447839	-0.185766	0.387484	0.0153732	0.96501	-0.31609	0.337868	0	0	0	0	TRUE
ENSG00000198765	SYCP1	-0.135833	NA	NA	NA	-0.0294047	NA	NA	NA	NA	NA	-0.0168885	NA	0	0	0	0	NA
ENSG00000198768	APCDD1L	0.539042	0.357497	-0.343612	NA	0.00148725	NA	-0.083056	NA	-0.0890272	NA	0.0134823	NA	0	0	0	0	NA
ENSG00000198771	RCSD1	0.85949	0.123955	0.104738	0.860667	0.0572003	NA	0.0125215	NA	-0.0495716	NA	0.202434	NA	0	0	0	0	NA
ENSG00000198774	RASSF9	0.905729	0.0635883	1.16418	0.00646259	0.397125	NA	0.599287	0.0139947	-0.0019584	NA	-0.207035	NA	0	0	0	0	NA
ENSG00000198780	FAM169A	-0.769091	0.000209376	-1.00013	1.6e-11	-0.0515362	0.913174	-0.313519	0.0218561	-0.508981	0.0974389	-0.187594	0.360978	0	0	0	0	NA
ENSG00000198783	ZNF830	-0.500952	4.06e-06	-0.342781	8.16e-06	0.00697982	0.983167	-0.0494337	0.646093	0.0324989	0.897818	-0.000798043	0.996901	0	0	0	0	NA
ENSG00000198785	GRIN3A	-0.0283322	0.968139	-0.284107	0.613331	-0.334012	NA	-0.556311	NA	0.0691577	0.899114	-0.0631442	NA	0	0	0	0	NA
ENSG00000198786	MT-ND5	-2.98416	1.08e-13	-0.333489	7.63e-08	-0.242302	0.638429	0.116163	0.0763102	-0.268267	0.41874	-0.299692	0.355605	0	0	0	0	TRUE
ENSG00000198788	MUC2	-0.141337	NA	-0.351725	0.523088	0.1033	NA	-0.0881887	NA	-0.0796322	NA	-0.0137953	NA	0	0	0	0	NA
ENSG00000198791	CNOT7	-0.485608	0.000168903	-0.502829	1.57e-30	-0.536415	0.0193541	-0.59794	1.13e-44	-0.126591	0.368171	-0.0647226	0.729661	0	0	0	0	NA
ENSG00000198792	TMEM184B	-0.0775595	0.441287	-0.113847	0.0323808	-0.0305115	0.933147	0.188322	3.01e-05	0.0138722	0.949407	0.11813	0.264021	0	1	1	2	NA
ENSG00000198793	MTOR	0.077572	0.50779	0.0342414	0.599138	0.23051	0.27527	-0.0291774	0.721769	-0.43054	0.085276	-0.182778	0.112272	0	0	0	0	NA
ENSG00000198794	SCAMP5	-0.249401	0.0411987	-0.0550613	0.685658	-0.322208	0.177042	0.0437862	0.777511	0.0296169	0.91714	-0.140801	0.310166	0	0	0	0	NA
ENSG00000198795	ZNF521	NA	NA	0.0407256	NA	NA	NA	NA	NA	NA	NA	NA	NA	0	0	0	0	NA
ENSG00000198796	ALPK2	0.118047	NA	-0.0299432	NA	NA	NA	-0.0502191	NA	-0.0456065	NA	0.0859689	NA	0	0	0	0	NA
ENSG00000198797	BRINP2	0.234038	NA	-0.0155692	NA	NA	NA	-0.0146187	NA	0.0278231	NA	NA	NA	0	0	0	0	NA
ENSG00000198798	MAGEB3	2.53761	8.51e-06	1.68591	0.000349106	0.0149977	NA	-0.0419742	NA	0.0955492	NA	0.206268	NA	0	0	0	0	NA
ENSG00000198799	LRIG2	-0.465779	0.0064842	0.443354	6.6e-09	-0.124229	0.730562	-0.224927	0.0140986	-0.0871945	0.759907	-0.151319	0.494193	0	1	0	1	TRUE
ENSG00000198804	MT-CO1	-3.05149	4.3e-16	-0.294531	7.06e-09	-0.257359	0.61356	0.0364514	0.557418	-0.109063	0.577415	-0.303342	0.354477	0	0	0	0	TRUE
ENSG00000198805	PNP	0.0990953	0.39473	0.0819564	0.216853	-1.55744	4.88e-30	-1.47807	1.82e-183	0.275441	0.0820018	0.1594	0.174613	0	0	0	0	NA
ENSG00000198807	PAX9	-0.793554	4.63e-05	-1.02639	5.01e-14	0.0490875	0.897915	-0.120863	0.431997	-0.312219	0.190227	-0.0108523	0.967153	0	0	0	0	NA
ENSG00000198814	GK	0.539544	7.85e-06	0.16028	0.138301	0.170871	0.575871	0.0778391	0.546804	0.0175666	0.956754	0.0156664	0.944725	0	0	0	0	NA
ENSG00000198815	FOXJ3	-0.364615	3.35e-05	-0.383719	4.32e-13	0.0512979	0.861361	-0.0585579	0.350793	-0.289263	0.214663	-0.152313	0.13278	0	1	0	1	NA
ENSG00000198816	ZNF358	-1.04532	8.65e-34	-1.08564	3.4e-31	-0.191584	0.587496	0.165155	0.0761284	-0.2906	0.190872	-0.49585	1.17e-08	0	0	0	0	NA
ENSG00000198818	SFT2D1	-0.338343	0.00118721	-0.16783	0.00153633	-0.305733	0.148126	0.070071	0.273753	0.0576142	0.83863	-0.179172	0.153586	0	0	1	1	NA
ENSG00000198821	CD247	0.698301	0.193566	0.542666	0.22054	NA	NA	-0.0090798	NA	0.0019817	NA	0.0123169	NA	0	0	0	0	NA
ENSG00000198822	GRM3	NA	NA	0.374926	0.416888	NA	NA	-0.0194504	NA	0.00559955	NA	0.0598016	NA	0	0	0	0	NA
ENSG00000198824	CHAMP1	-0.87782	7.1e-24	-0.973516	4.75e-65	0.131877	0.690269	-0.11006	0.0872049	-0.395245	0.0262122	-0.240796	0.0124959	0	0	0	0	NA
ENSG00000198825	INPP5F	-0.451132	8.96e-05	-0.763106	7.86e-20	0.324238	0.128212	0.0776619	0.436762	-0.397888	0.102203	-0.270235	0.0367943	0	0	0	0	NA
ENSG00000198826	ARHGAP11A	-0.966907	2.36e-37	-0.632098	7.25e-32	-0.0287223	0.926088	-0.258943	1.44e-06	-0.425494	0.0412479	-0.274719	0.00127557	0	1	0	1	NA
ENSG00000198829	SUCNR1	NA	NA	0.0914017	NA	NA	NA	0.0564611	NA	0.0990104	NA	NA	NA	0	0	0	0	NA
ENSG00000198830	HMGN2	-1.01357	6.41e-25	-0.729243	1.41e-31	-0.260387	0.231193	-0.176646	0.00276306	0.11855	0.639044	-0.043763	0.780131	0	0	0	0	NA
ENSG00000198832	SELENOM	0.419486	1.19e-07	0.504534	1.29e-21	-0.0863365	0.734076	0.23941	1.66e-06	0.257704	0.333575	0.0216079	0.874422	0	0	1	1	NA
ENSG00000198833	UBE2J1	-0.573687	9.24e-07	-0.68221	9.37e-44	-0.301977	0.21473	-0.260245	3.31e-08	-0.175549	0.330824	-0.146579	0.318827	0	0	0	0	NA
ENSG00000198835	GJC2	0.96206	0.052797	1.37286	0.000605404	0.0624936	NA	-0.0484871	NA	0.162307	NA	-0.0817926	NA	0	0	0	0	NA
ENSG00000198836	OPA1	-0.130285	0.220286	-0.288314	9.95e-08	0.220491	0.383673	0.110685	0.0343378	-0.28762	0.164077	-0.165503	0.128245	0	0	0	0	NA
ENSG00000198837	DENND4B	0.0781109	0.599855	0.329941	6.42e-12	-0.233764	0.36182	-0.0714822	0.247802	-0.100732	0.667543	-0.138426	0.359012	0	1	0	1	NA
ENSG00000198838	RYR3	0.689438	0.0159637	1.24089	2.47e-07	-0.178954	0.73227	0.0396898	0.911468	0.4046	0.254874	0.0640018	0.872379	0	0	0	0	NA
ENSG00000198839	ZNF277	-0.248563	0.0510792	-0.511885	5.19e-07	0.331453	0.192215	0.094389	0.456028	-0.0435947	0.865978	-0.028381	0.885812	0	0	0	0	NA
ENSG00000198840	MT-ND3	-2.93276	1.19e-12	-0.246932	0.139248	-0.292422	0.5383	-0.0156092	0.961859	0.02958	0.933378	-0.325501	0.311566	0	0	0	0	TRUE
ENSG00000198841	KTI12	-0.322034	0.0167195	-0.295355	0.000288345	0.0313165	0.931421	0.0433635	0.676283	0.0498686	0.858117	-0.0368741	0.854484	0	0	0	0	NA
ENSG00000198842	DUSP27	NA	NA	-0.170512	NA	NA	NA	-0.0138411	NA	-0.0375197	NA	NA	NA	0	0	0	0	NA
ENSG00000198843	SELENOT	0.0336704	0.828392	-0.0316487	0.581872	-0.555511	0.00604305	-0.46039	1.12e-22	0.0259885	0.88752	0.0465319	0.782022	0	0	1	1	NA
ENSG00000198846	TOX	-0.318094	0.361642	-0.251205	0.42348	0.430908	0.246905	0.218842	0.387263	-0.00189427	0.997201	-0.199575	0.544268	0	0	0	0	NA
ENSG00000198848	CES1	NA	NA	-0.0949213	NA	NA	NA	-0.0214613	NA	-0.0242695	NA	NA	NA	0	0	0	0	NA
ENSG00000198851	CD3E	0.427226	NA	0.286645	NA	NA	NA	0.0552183	NA	NA	NA	0.0123169	NA	0	0	0	0	NA
ENSG00000198853	RUSC2	0.467056	1.33e-05	0.160078	0.0531708	0.0540602	0.866252	0.105784	0.178461	-0.0391248	0.877982	0.0639068	0.690445	0	0	0	0	NA
ENSG00000198855	FICD	0.483844	0.119276	1.12283	6.2e-18	0.288641	0.508256	0.695434	5.37e-09	0.0792232	0.831684	0.0100584	0.981776	0	0	0	0	TRUE
ENSG00000198856	OSTC	-0.414337	0.00010979	-0.292036	1.11e-09	0.0639838	0.825823	0.030772	0.650236	-0.016052	0.956754	-0.185764	0.143179	0	0	1	1	TRUE
ENSG00000198857	HSD3BP5	1.31167	0.0216478	1.21578	0.0100276	-0.00982373	NA	-0.175901	NA	-0.0667255	NA	-0.078011	NA	0	0	0	0	NA
ENSG00000198858	R3HDM4	0.861381	1.48e-26	1.29889	2.9e-155	-0.153771	0.528004	-0.0404869	0.619543	0.454348	0.000557775	0.278758	0.00393706	0	1	1	2	NA
ENSG00000198860	TSEN15	-0.392155	0.00056663	-0.48639	5.63e-15	-0.0846306	0.804506	-0.081101	0.279416	-0.0551898	0.77738	-0.156891	0.269093	0	0	0	0	NA
ENSG00000198862	LTN1	0.120333	0.26931	0.306178	6.62e-06	-0.536527	0.00264073	-0.752797	3.38e-24	-0.201339	0.514964	-0.0462388	0.750809	0	0	0	0	NA
ENSG00000198863	RUNDC1	0.35285	1.98e-05	0.302108	6.02e-09	0.0339109	0.907795	0.0162588	0.859168	0.164696	0.29101	0.263731	0.00335477	0	1	0	1	NA
ENSG00000198865	CCDC152	0.807016	0.182077	-0.238784	0.697193	0.136737	NA	0.0112412	NA	-0.235123	NA	-0.000280537	NA	0	0	0	0	NA
ENSG00000198868	MTND4LP30	-0.521965	0.420758	-0.235578	0.540682	-0.0874027	NA	-0.0588424	0.864359	-0.142945	0.771674	-0.141656	NA	0	0	0	0	TRUE
ENSG00000198870	STKLD1	0.850799	0.0111122	1.36066	8.01e-06	-0.212692	0.686536	-0.199552	0.524159	0.222512	0.618312	-0.0368676	0.932756	0	0	0	0	NA
ENSG00000198873	GRK5	-0.0463389	0.700048	-0.137526	0.0579346	0.023614	0.939156	0.157757	0.0287851	-0.0844478	0.622485	-0.0313787	0.837828	0	0	0	0	NA
ENSG00000198874	TYW1	-9.21e-05	0.999581	0.155684	0.0186066	-0.145697	0.681628	-0.174068	0.0138912	-0.0377988	0.869783	-0.0843159	0.756704	0	1	0	1	TRUE
ENSG00000198876	DCAF12	0.106761	0.288192	-0.0821793	0.130877	0.33625	0.0430624	0.332479	1.51e-14	-0.292523	0.135759	-0.257497	0.00544239	0	0	0	0	NA
ENSG00000198879	SFMBT2	-0.311322	0.00947506	-0.204366	0.00574993	-0.292495	0.23028	-0.380247	1.92e-08	-0.0583793	0.879462	0.0490511	0.784357	0	1	0	1	NA
ENSG00000198885	ITPRIPL1	-0.072363	NA	0.272753	NA	-0.0139587	NA	-0.0090798	NA	-0.0112747	NA	-0.012878	NA	0	1	0	1	NA
ENSG00000198886	MT-ND4	-3.21519	1.63e-18	-0.532113	1.65e-16	-0.291026	0.553367	-0.0938729	0.578544	-0.146486	0.528466	-0.345913	0.282463	0	0	0	0	TRUE
ENSG00000198887	SMC5	-0.0390847	0.777906	-0.000284136	0.997622	0.0429639	0.905643	-0.117026	0.105208	-0.15432	0.642176	0.112954	0.342238	0	1	0	1	NA
ENSG00000198888	MT-ND1	-2.97128	2.02e-14	-0.0992779	0.589785	-0.262614	0.602563	-0.026528	0.898266	-0.0202279	0.953623	-0.341851	0.288384	0	0	0	0	TRUE
ENSG00000198890	PRMT6	-1.10332	6.28e-41	-1.07972	1.11e-117	0.171689	0.440404	0.290239	2.66e-12	-0.301135	0.016134	-0.214406	0.0168078	0	0	0	0	NA
ENSG00000198892	SHISA4	0.384992	0.00382926	0.56808	5.82e-07	-0.133544	0.6947	-0.0572311	0.752886	-0.208201	0.359819	-0.0414062	0.84532	0	0	0	0	NA
ENSG00000198894	CIPC	-0.128427	0.337544	-0.464846	7.93e-12	-0.137455	0.651574	-0.328244	1.69e-06	-0.15835	0.448271	0.0486553	0.763803	0	0	0	0	NA
ENSG00000198898	CAPZA2	-0.287393	0.0064759	-0.589207	3.33e-38	0.210033	0.346552	0.234511	3.78e-07	-0.184661	0.148342	-0.185605	0.117774	0	0	0	0	NA
ENSG00000198899	MT-ATP6	-3.0259	4.06e-14	-0.352489	2.15e-11	-0.310992	0.51797	-0.152877	0.246408	-0.0606887	0.789502	-0.28783	0.377594	0	0	0	0	TRUE
ENSG00000198900	TOP1	0.130275	0.123553	0.139796	0.0149194	0.292676	0.136863	0.180802	0.00115295	-0.197922	0.369511	-0.120906	0.207259	0	0	0	0	NA
ENSG00000198901	PRC1	-0.243132	0.00177677	0.0892187	0.0892566	-0.743594	5.7e-08	-0.798803	1.8e-91	0.0189057	0.938325	0.0236275	0.843639	0	0	0	0	NA
ENSG00000198908	BHLHB9	0.393621	0.155041	0.226229	0.403469	0.495925	0.144576	0.37451	0.072414	-0.291225	0.415991	-0.205017	0.533067	0	0	0	0	NA
ENSG00000198909	MAP3K3	0.805675	1.41e-20	0.372465	3.24e-09	0.447888	0.00620425	0.477761	1.94e-12	0.153232	0.449449	0.428814	3.72e-06	0	0	0	0	NA
ENSG00000198910	L1CAM	-1.1509	4.48e-05	-0.726279	1.13e-34	-0.337519	0.300178	-0.191697	2.23e-05	-0.497469	0.00220261	-0.460574	0.115232	0	0	0	0	TRUE
ENSG00000198911	SREBF2	0.139446	0.264153	0.423375	1.82e-23	-0.158696	0.54232	-0.0240019	0.704505	-0.0972544	0.678923	-0.0675944	0.683484	0	1	1	2	TRUE
ENSG00000198912	C1orf174	-0.351197	0.00362282	-0.41847	5.98e-13	0.0635226	0.84484	0.00321688	0.973731	0.047455	0.834945	0.0114712	0.956385	0	0	0	0	NA
ENSG00000198915	RASGEF1A	0.321328	0.000782102	0.0384651	0.657086	-0.572098	0.000542928	-0.494205	1.45e-11	0.187851	0.209706	0.355521	0.000180597	0	0	0	0	NA
ENSG00000198917	SPOUT1	-0.0383881	0.705935	0.149768	0.00815665	-0.144695	0.609156	-0.04139	0.533829	0.246822	0.152335	0.18594	0.0513269	0	0	0	0	NA
ENSG00000198918	RPL39	-0.553187	0.000626186	-0.412912	5.06e-06	0.394925	0.381939	0.0871278	0.752266	0.260369	0.343495	-0.145403	0.47739	0	0	0	0	NA
ENSG00000198919	DZIP3	-0.260118	0.102632	-0.0688942	0.586759	0.297493	0.302804	0.160592	0.140941	-0.29598	0.187968	-0.179613	0.337404	0	1	0	1	NA
ENSG00000198920	KIAA0753	0.484611	5.66e-07	0.329838	1.22e-05	0.120963	0.692162	0.00556216	0.965219	0.0492918	0.875814	0.139844	0.2929	0	1	0	1	NA
ENSG00000198924	DCLRE1A	-0.847015	8.34e-18	-0.72578	1.62e-29	0.109959	0.703416	-0.0322114	0.718063	-0.303434	0.134051	-0.22407	0.0457795	0	0	0	0	NA
ENSG00000198925	ATG9A	-0.120825	0.362914	0.167175	0.00012959	-1.81047	1.96e-32	-1.56561	9.56e-296	0.038109	0.83892	-0.101404	0.551158	0	1	1	2	TRUE
ENSG00000198929	NOS1AP	-0.0337085	0.911882	-0.160416	0.400162	0.068504	0.885355	0.0349441	0.877766	-0.338536	0.286663	-0.066591	0.83507	0	0	0	0	NA
ENSG00000198930	CSAG1	-0.450903	9.94e-05	-0.247423	0.000529	-0.059134	0.849262	0.112904	0.192911	0.158476	0.519319	-0.0441148	0.796418	0	0	0	0	NA
ENSG00000198931	APRT	0.105976	0.273863	0.0149337	0.808154	0.304824	0.309275	0.559964	5.31e-46	0.384902	0.0665362	0.2674	0.00368383	0	0	1	1	NA
ENSG00000198932	GPRASP1	-0.610239	0.363	0.34032	0.554158	0.0942767	NA	-0.0405968	NA	0.105883	NA	-0.245344	NA	0	0	0	0	NA
ENSG00000198933	TBKBP1	0.257839	0.0407134	0.100585	0.180271	0.070296	0.867273	0.308183	1.66e-06	0.229887	0.10412	0.197595	0.173756	0	1	0	1	NA
ENSG00000198934	MAGEE1	-0.755279	0.219997	-0.470371	0.386409	0.137737	NA	0.270623	0.344095	0.0334397	NA	-0.136667	NA	0	0	0	0	NA
ENSG00000198937	CCDC167	0.0921036	0.519675	0.196255	0.0835645	-0.0958606	0.745221	-0.0830679	0.546471	0.0701863	0.851286	-0.0253558	0.907959	0	0	1	1	NA
ENSG00000198938	MT-CO3	-3.14081	1.79e-20	-0.353075	3.48e-08	-0.344746	0.462589	-0.00331349	0.988437	0.0372881	0.876648	-0.32524	0.319933	0	0	0	0	TRUE
ENSG00000198939	ZFP2	3.10054	2.48e-23	3.12237	7.36e-26	-0.137126	NA	-0.047788	NA	0.128388	NA	0.031529	NA	0	0	0	0	NA
ENSG00000198944	SOWAHA	-2.85977	3.85e-09	-2.47957	1.11e-08	-0.0821076	0.892909	0.502218	0.0424236	-0.429658	0.252061	-0.694942	NA	0	0	0	0	NA
ENSG00000198945	L3MBTL3	-0.148203	0.436859	-0.428396	0.00264684	0.426826	0.159744	0.0649841	0.72784	-0.325241	0.150387	0.0753646	0.755447	0	0	0	0	NA
ENSG00000198947	DMD	0.265824	0.0040369	0.00257597	0.979947	0.334994	0.106467	0.19239	0.00292246	-0.225358	0.362359	-0.0258428	0.873853	0	0	0	0	NA
ENSG00000198948	MFAP3L	-0.340491	0.0179341	-0.28241	0.00298662	0.109287	0.728942	0.208366	0.0233236	0.0726488	0.848167	0.225484	0.157728	0	0	0	0	NA
ENSG00000198951	NAGA	-1.04468	2.65e-17	-0.807338	7.92e-39	0.0592221	0.861856	0.0709642	0.266124	0.0112156	0.965374	0.181622	0.194051	1	1	0	2	TRUE
ENSG00000198952	SMG5	1.68808	4.07e-138	1.5188	0	0.165327	0.423799	0.209197	1.37e-07	0.826096	5.96e-21	0.904966	5.74e-38	0	0	0	0	NA
ENSG00000198954	KIFBP	-0.830203	7.63e-19	-0.901287	7.09e-49	0.380638	0.0537459	0.214943	0.000161614	-0.182361	0.208216	-0.130632	0.251844	0	0	0	0	NA
ENSG00000198959	TGM2	0.197355	0.1374	-0.303747	0.00322773	-0.799176	6.22e-05	-0.848767	2.43e-17	-0.0904452	0.713538	0.0318166	0.868782	0	0	0	0	NA
ENSG00000198960	ARMCX6	0.45663	0.000183368	0.143808	0.174399	0.112665	0.724777	0.0329799	0.79986	0.372655	0.00719472	0.232891	0.141164	0	0	0	0	NA
ENSG00000198961	PJA2	0.4036	4.59e-05	-0.031243	0.739518	0.664781	0.000133771	0.448175	2.12e-14	-0.413011	0.0746779	-0.224034	0.0475051	0	0	0	0	NA
ENSG00000198963	RORB	-0.072363	NA	-0.00312884	NA	-0.0139587	NA	0.0392888	NA	-0.0112747	NA	-0.012878	NA	0	0	0	0	NA
ENSG00000198964	SGMS1	-0.119303	0.454867	-0.417381	5.02e-09	-0.05654	0.883232	-0.0759375	0.381137	-0.0841609	0.751514	0.00291529	0.990842	1	1	0	2	TRUE
ENSG00000198975	MIRLET7A2	NA	NA	NA	NA	NA	NA	NA	NA	0.014715	NA	NA	NA	0	0	0	0	NA
ENSG00000198984	MIR345	NA	NA	NA	NA	NA	NA	0.100677	NA	NA	NA	NA	NA	0	0	0	0	NA
ENSG00000199023	MIR339	0.201034	0.792537	0.305803	0.526162	0.0186427	NA	0.192611	NA	0.000342208	NA	-0.0171845	NA	0	0	0	0	NA
ENSG00000199024	MIR103A2	-0.11444	0.886277	0.373424	0.477055	-0.253119	NA	-0.000127627	NA	0.124089	NA	-0.258028	NA	0	0	0	0	NA
ENSG00000199030	MIRLET7C	-0.072363	NA	NA	NA	-0.0139587	NA	0.0260505	NA	NA	NA	-0.012878	NA	0	0	0	0	NA
ENSG00000199032	MIR425	0.267912	NA	-0.0465097	0.937656	0.00148725	NA	-0.111753	NA	-0.065171	NA	-0.012878	NA	0	0	0	0	NA
ENSG00000199036	MIR219A1	-0.509504	0.463061	0.0431379	0.945072	-0.181186	NA	-0.00910195	NA	-0.00831242	NA	-0.139768	NA	0	0	0	0	NA
ENSG00000199038	MIR210	NA	NA	0.298027	NA	NA	NA	NA	NA	0.0615366	NA	0.0123169	NA	0	0	0	0	NA
ENSG00000199047	MIR378A	-0.571168	NA	-0.150233	NA	-0.0675853	NA	-0.0349362	NA	0.0421754	NA	-0.0966258	NA	0	0	0	0	NA
ENSG00000199051	MIR361	0.0545772	NA	-0.230583	NA	NA	NA	-0.0354543	NA	-0.092125	NA	NA	NA	0	0	0	0	NA
ENSG00000199059	MIR135B	NA	NA	NA	NA	0.0169332	NA	NA	NA	NA	NA	0.0249143	NA	0	0	0	0	NA
ENSG00000199072	MIRLET7F1	NA	NA	-0.0464275	NA	0.0169332	NA	-0.0090798	NA	-0.0112747	NA	NA	NA	0	0	0	0	NA
ENSG00000199075	MIR26A1	-0.072363	NA	NA	NA	-0.0139587	NA	NA	NA	NA	NA	-0.012878	NA	0	0	0	0	NA
ENSG00000199082	MIR342	-0.135833	NA	NA	NA	-0.0294047	NA	0.0260505	NA	0.0460947	NA	-0.0254754	NA	0	0	0	0	NA
ENSG00000199085	MIR148A	0.118047	NA	-0.211047	NA	NA	NA	-0.0502191	NA	-0.0557297	NA	NA	NA	0	0	0	0	NA
ENSG00000199094	MIR30C2	0.906052	0.0901523	1.31378	0.00450498	-0.21506	NA	0.0114589	NA	0.337984	NA	0.3335	NA	0	0	0	0	NA
ENSG00000199121	MIR26B	-0.072363	NA	NA	NA	-0.0139587	NA	NA	NA	0.0277098	NA	0.0323608	NA	0	0	0	0	NA
ENSG00000199122	MIR148B	NA	NA	-0.090004	NA	NA	NA	-0.0194504	NA	-0.0242695	NA	NA	NA	0	0	0	0	NA
ENSG00000199130	MIR365A	-0.630269	0.287129	-0.0241497	NA	-0.0908236	NA	-0.0168847	NA	0.0781608	NA	-0.0989106	NA	0	0	0	0	NA
ENSG00000199133	MIRLET7D	-1.03134	0.107344	-0.552986	0.294026	-0.198295	NA	-0.197254	0.504484	-0.216711	NA	-0.187882	NA	0	0	0	0	NA
ENSG00000199153	MIR30D	0.0545772	NA	NA	NA	NA	NA	NA	NA	NA	NA	NA	NA	0	0	0	0	NA
ENSG00000199161	MIR126	NA	NA	-0.0464275	NA	NA	NA	-0.0090798	NA	-0.0112747	NA	NA	NA	0	0	0	0	NA
ENSG00000199169	MIR367	NA	NA	NA	NA	0.0323792	NA	NA	NA	NA	NA	NA	NA	0	0	0	0	NA
ENSG00000199172	MIR331	-0.21724	NA	0.793335	0.130384	-0.0285256	NA	0.0191497	NA	-0.100278	NA	-0.0128311	NA	0	0	0	0	NA
ENSG00000199177	MIR31	-0.0163953	NA	-0.150233	NA	-0.0157559	NA	-0.0349362	NA	-0.0345914	NA	-0.000833658	NA	0	0	0	0	NA
ENSG00000199179	MIRLET7I	-0.072363	NA	-0.257944	NA	-0.0139587	NA	-0.0617089	NA	-0.068548	NA	-0.012878	NA	0	0	0	0	NA
ENSG00000199217	RNU6-1123P	NA	NA	0.0407256	NA	NA	NA	0.0116614	NA	NA	NA	0.0123169	NA	0	0	0	0	NA
ENSG00000199223	AC010503.1	NA	NA	NA	NA	NA	NA	NA	NA	NA	NA	0.0558766	NA	0	0	0	0	NA
ENSG00000199226	RNU6-50P	-0.072363	NA	0.0647652	NA	-0.0139587	NA	0.0341296	NA	-0.0112747	NA	0.0153606	NA	0	0	0	0	NA
ENSG00000199237	RNU6-834P	0.0826772	NA	0.122091	NA	0.0284702	NA	0.0707515	NA	0.0268606	NA	0.0248409	NA	0	0	0	0	NA
ENSG00000199240	RNA5SP46	NA	NA	NA	NA	NA	NA	NA	NA	0.0277098	NA	NA	NA	0	0	0	0	NA
ENSG00000199266	SNORA60	-0.764571	0.226158	0.352559	0.549116	-0.230853	NA	-0.0722076	NA	-0.244559	NA	-0.312295	NA	0	0	0	0	NA
ENSG00000199289	RNU6-502P	NA	NA	0.0843021	NA	NA	NA	NA	NA	NA	NA	NA	NA	0	0	0	0	NA
ENSG00000199301	RNU6-208P	-0.00889288	NA	0.0488782	NA	-0.0139587	NA	-0.0090798	NA	-0.0112747	NA	-0.000280537	NA	0	0	0	0	NA
ENSG00000199313	RNU4-82P	0.0919619	NA	-0.0464275	NA	-0.0139587	NA	-0.0090798	NA	-0.0112747	NA	-0.012878	NA	0	0	0	0	NA
ENSG00000199318	RNA5SP52	NA	NA	-0.090004	NA	NA	NA	-0.0199171	NA	-0.0242695	NA	NA	NA	0	0	0	0	NA
ENSG00000199325	RNU4-39P	-0.637228	0.25898	0.0206535	0.975772	-0.103091	NA	-0.0711754	NA	-0.0264216	NA	-0.0294572	NA	0	0	0	0	NA
ENSG00000199327	RNU6-230P	NA	NA	0.0407256	NA	NA	NA	NA	NA	NA	NA	0.0123169	NA	0	0	0	0	NA
ENSG00000199331	AL354797.1	-0.105801	NA	-0.0464275	NA	-0.0294047	NA	-0.0090798	NA	-0.0112747	NA	0.0012019	NA	0	0	0	0	NA
ENSG00000199332	AL645933.1	0.860635	0.171185	0.434333	0.378156	0.0549708	NA	-0.0340557	NA	0.0563155	NA	0.0164481	NA	0	0	0	0	NA
ENSG00000199335	RNU6-204P	NA	NA	NA	NA	NA	NA	NA	NA	NA	NA	0.0249143	NA	0	0	0	0	NA
ENSG00000199347	RNU5E-1	-0.168325	0.802148	-0.345975	0.506069	-0.00654837	NA	-0.050536	NA	-0.0432683	NA	0.0510747	NA	0	0	0	0	NA
ENSG00000199349	AL591846.1	0.255675	NA	-0.00953519	0.987781	0.104275	NA	-0.0152421	NA	-0.121949	NA	0.0249143	NA	0	0	0	0	NA
ENSG00000199354	RNA5SP273	0.118047	NA	NA	NA	NA	NA	NA	NA	NA	NA	NA	NA	0	0	0	0	NA
ENSG00000199362	AP003031.1	NA	NA	-0.0464275	NA	NA	NA	-0.0090798	NA	-0.0112747	NA	NA	NA	0	0	0	0	NA
ENSG00000199364	RNA5SP327	NA	NA	NA	NA	NA	NA	NA	NA	NA	NA	0.0123169	NA	0	0	0	0	NA
ENSG00000199366	AC010853.1	0.535024	0.358816	0.921363	0.0373928	-0.0139587	NA	0.0116614	NA	0.0613332	NA	-0.000280537	NA	0	0	0	0	NA
ENSG00000199377	RNU5F-1	-0.135833	NA	NA	NA	-0.0127037	NA	0.0260505	NA	0.0277098	NA	-0.0254754	NA	0	0	0	0	NA
ENSG00000199398	AC068657.1	NA	NA	-0.0464275	NA	NA	NA	0.00151463	NA	-0.0112747	NA	NA	NA	0	0	0	0	NA
ENSG00000199400	RNY4P19	-0.371633	NA	-0.27405	0.587877	0.00199647	NA	0.0706937	NA	0.161508	NA	0.0642554	NA	0	0	0	0	NA
ENSG00000199411	AL929554.1	0.113714	0.859971	0.612479	0.256961	-0.0111498	NA	-0.016453	NA	-0.151707	NA	0.0220516	NA	0	0	0	0	NA
ENSG00000199415	RNA5SP370	-0.135833	NA	-0.0464275	NA	0.00539649	NA	-0.0090798	NA	-0.0112747	NA	-0.0254754	NA	0	0	0	0	NA
ENSG00000199426	RNU1-108P	0.0509819	NA	0.0940878	NA	0.223143	NA	NA	NA	0.014715	NA	0.0555803	NA	0	0	0	0	NA
ENSG00000199436	SNORD9	-0.289939	0.703227	-0.0628627	0.926334	-0.167237	NA	-0.197051	NA	-0.0706418	NA	-0.20889	NA	0	0	0	0	NA
ENSG00000199460	RNU6-1216P	NA	NA	-0.0464275	NA	NA	NA	-0.0090798	NA	0.0212661	NA	NA	NA	0	0	0	0	NA
ENSG00000199470	AC011891.1	-0.224668	NA	NA	NA	-0.0450624	NA	NA	NA	NA	NA	-0.0419085	NA	0	0	0	0	NA
ENSG00000199471	AC096632.1	-0.429167	NA	-0.0464275	NA	-0.0680292	NA	0.0889449	NA	-0.0112747	NA	-0.0503897	NA	0	0	0	0	NA
ENSG00000199472	AC005520.1	NA	NA	NA	NA	0.0169332	NA	NA	NA	NA	NA	NA	NA	0	0	0	0	NA
ENSG00000199473	AC019117.1	0.0545772	NA	NA	NA	0.0447801	NA	0.0116614	NA	NA	NA	NA	NA	0	0	0	0	NA
ENSG00000199476	AC105267.1	0.509166	0.473048	0.0355844	0.958766	0.00527183	NA	-0.0976908	NA	-0.00303886	NA	0.131982	NA	0	0	0	0	NA
ENSG00000199477	SNORA31	-0.21724	NA	-0.0686942	NA	0.0333838	NA	0.0459576	NA	0.228907	NA	0.291588	NA	0	0	0	0	NA
ENSG00000199483	RNU4-15P	NA	NA	NA	NA	NA	NA	0.0116614	NA	NA	NA	NA	NA	0	0	0	0	NA
ENSG00000199488	RNU1-70P	1.77011	2.55e-05	1.75847	1.63e-05	0.0834011	NA	0.0324707	NA	0.186501	NA	0.564108	NA	0	0	0	0	NA
ENSG00000199490	AL031685.1	0.138401	NA	0.219548	NA	-0.0294047	NA	0.0890645	NA	-0.0242695	NA	-0.0254754	NA	0	0	0	0	NA
ENSG00000199509	RNA5SP477	-0.279478	0.678954	-0.492138	0.332337	0.225595	NA	0.217374	NA	-0.207879	NA	-0.0684904	NA	0	0	0	0	NA
ENSG00000199512	RNU6-212P	NA	NA	-0.0464275	NA	NA	NA	-0.0090798	NA	0.00200163	NA	0.0123169	NA	0	0	0	0	NA
ENSG00000199514	RNU6-235P	-0.072363	NA	NA	NA	-0.0139587	NA	NA	NA	NA	NA	-0.012878	NA	0	0	0	0	NA
ENSG00000199523	RNA5SP226	-0.224668	NA	NA	NA	-0.0450624	NA	NA	NA	NA	NA	-0.0419085	NA	0	0	0	0	NA
ENSG00000199525	RNA5SP295	NA	NA	NA	NA	0.0323792	NA	NA	NA	NA	NA	0.0383617	NA	0	0	0	0	NA
ENSG00000199530	AC021105.1	NA	NA	-0.090004	NA	0.0323792	NA	-0.0118024	NA	-0.0242695	NA	NA	NA	0	0	0	0	NA
ENSG00000199536	RNU6-315P	0.118047	NA	NA	NA	NA	NA	0.0289486	NA	NA	NA	0.0405751	NA	0	0	0	0	NA
ENSG00000199540	AC010443.1	-0.0967341	NA	-0.276797	NA	-0.0422935	NA	-0.0533537	NA	-0.0631067	NA	-0.0123732	NA	0	0	0	0	NA
ENSG00000199545	RNA5SP195	NA	NA	0.0407256	NA	NA	NA	0.0229909	NA	NA	NA	NA	NA	0	0	0	0	NA
ENSG00000199550	AC129929.1	NA	NA	-0.0464275	NA	NA	NA	0.00164143	NA	-0.0112747	NA	NA	NA	0	0	0	0	NA
ENSG00000199562	RNU6-37P	-0.072363	NA	-0.00339606	NA	0.00148725	NA	0.0416033	NA	0.0193813	NA	-0.012878	NA	0	0	0	0	NA
ENSG00000199565	AL513523.1	NA	NA	-0.090004	NA	NA	NA	-0.0194504	NA	-0.0242695	NA	NA	NA	0	0	0	0	NA
ENSG00000199568	RNU5A-1	0.140189	0.827499	-0.191657	0.755644	-0.228885	NA	0.117906	0.713421	-0.125811	NA	-0.20629	NA	0	0	0	0	NA
ENSG00000199570	RNU6-228P	-0.192436	NA	-0.00322629	NA	-0.0321287	NA	0.00151232	NA	0.0842764	NA	-0.044919	NA	0	0	0	0	NA
ENSG00000199572	RNA5SP174	-0.706655	0.184004	-0.0949213	NA	0.00468265	NA	0.0974392	NA	-0.0184202	NA	-0.00724877	NA	0	0	0	0	NA
ENSG00000199594	RNU6-1301P	0.361179	0.587726	0.260704	NA	0.0459042	NA	0.0253535	NA	0.030483	NA	0.0561022	NA	0	0	0	0	NA
ENSG00000199603	RNU6-951P	-0.338841	NA	-0.0735242	NA	-0.0757048	NA	-0.00134767	NA	-0.0242695	NA	-0.0752637	NA	0	0	0	0	NA
ENSG00000199627	RNU6-1010P	0.0545772	NA	NA	NA	NA	NA	NA	NA	0.0277098	NA	NA	NA	0	0	0	0	NA
ENSG00000199630	AL353692.1	NA	NA	NA	NA	NA	NA	0.0116614	NA	NA	NA	NA	NA	0	0	0	0	NA
ENSG00000199635	AL390882.1	0.0545772	NA	NA	NA	NA	NA	NA	NA	NA	NA	NA	NA	0	0	0	0	NA
ENSG00000199638	RNA5SP319	NA	NA	0.0407256	NA	NA	NA	NA	NA	0.0277098	NA	0.0357573	NA	0	0	0	0	NA
ENSG00000199646	RNU6-1272P	-0.072363	NA	-0.00339606	NA	-0.0139587	NA	0.0391806	NA	0.00200163	NA	-0.012878	NA	0	0	0	0	NA
ENSG00000199667	AC025647.1	0.0545772	NA	0.178454	NA	NA	NA	NA	NA	NA	NA	NA	NA	0	0	0	0	NA
ENSG00000199668	AC009121.1	-0.072363	NA	NA	NA	-0.0139587	NA	NA	NA	NA	NA	-0.012878	NA	0	0	0	0	NA
ENSG00000199672	RNU4-21P	NA	NA	-0.0464275	NA	NA	NA	-0.0090798	NA	-0.0112747	NA	NA	NA	0	0	0	0	NA
ENSG00000199676	AL078461.1	-0.319915	NA	-0.553679	0.214624	0.0259842	NA	-0.0980195	NA	-0.00546467	NA	0.14035	NA	0	0	0	0	NA
ENSG00000199691	RN7SKP173	0.089486	NA	0.250061	0.663583	0.15219	NA	-0.00933226	NA	0.00315899	NA	0.0926083	NA	0	0	0	0	NA
ENSG00000199705	AL591583.1	-0.072363	NA	NA	NA	-0.0139587	NA	NA	NA	NA	NA	-0.012878	NA	0	0	0	0	NA
ENSG00000199709	RNU4-23P	-0.23383	0.728828	-0.480173	0.365999	0.234072	NA	0.0862385	NA	-0.0954829	NA	0.164168	NA	0	0	0	0	NA
ENSG00000199716	AL135998.1	NA	NA	NA	NA	NA	NA	NA	NA	NA	NA	0.0123169	NA	0	0	0	0	NA
ENSG00000199719	RN7SKP74	NA	NA	NA	NA	0.0879447	NA	NA	NA	NA	NA	NA	NA	0	0	0	0	NA
ENSG00000199730	RN7SKP95	NA	NA	0.304567	NA	NA	NA	0.00151232	NA	-0.0112747	NA	NA	NA	0	0	0	0	NA
ENSG00000199731	RNU6-1079P	-0.231836	NA	0.27312	0.545556	0.00817638	NA	-0.0226789	NA	0.103555	NA	-0.0282987	NA	0	0	0	0	NA
ENSG00000199732	AP003465.1	-0.072363	NA	NA	NA	-0.0139587	NA	NA	NA	NA	NA	-0.012878	NA	0	0	0	0	NA
ENSG00000199740	AC008121.1	0.0545772	NA	NA	NA	NA	NA	NA	NA	NA	NA	NA	NA	0	0	0	0	NA
ENSG00000199753	SNORD104	-1.26074	0.0436229	-0.92105	0.0715777	-0.0407495	NA	-0.14942	NA	0.0883676	NA	0.083133	NA	0	0	0	0	NA
ENSG00000199755	AL139785.1	NA	NA	-0.0684552	NA	0.0323792	NA	-0.0199171	NA	-0.0242695	NA	NA	NA	0	0	0	0	NA
ENSG00000199762	AL355353.1	NA	NA	NA	NA	0.0169332	NA	NA	NA	NA	NA	NA	NA	0	0	0	0	NA
ENSG00000199781	AC016692.1	-0.135833	NA	NA	NA	-0.0294047	NA	NA	NA	NA	NA	-0.0254754	NA	0	0	0	0	NA
ENSG00000199787	SNORA80C	-0.0206143	0.979352	0.172242	0.756397	-0.0192309	NA	0.0167625	0.964511	0.0740293	0.892458	-0.139561	NA	0	0	0	0	NA
ENSG00000199804	RNA5SP383	-0.384395	0.603665	-0.100193	NA	-0.178173	NA	0.00286254	NA	-0.0259762	NA	0.0467911	NA	0	0	0	0	NA
ENSG00000199806	RNA5SP491	0.118047	NA	-0.00312884	NA	0.137501	NA	0.0418153	NA	0.0542089	NA	0.0123169	NA	0	0	0	0	NA
ENSG00000199831	RN7SKP291	-0.135833	NA	NA	NA	-0.0294047	NA	NA	NA	NA	NA	-0.0254754	NA	0	0	0	0	NA
ENSG00000199836	RNU1-47P	0.363642	0.583352	-0.0194746	NA	-0.0450624	NA	-0.00202714	NA	-0.0359755	NA	0.0354734	NA	0	0	0	0	NA
ENSG00000199846	RNU1-72P	-0.0817817	NA	0.139822	NA	-0.0140905	NA	0.0176112	NA	-0.0112747	NA	0.0313012	NA	0	0	0	0	NA
ENSG00000199851	AL121944.1	1.68642	0.00328408	0.72692	0.172251	-0.0693673	NA	-0.0635856	NA	-0.0642366	NA	-0.0749783	NA	0	0	0	0	NA
ENSG00000199874	RNA5SP452	-0.135833	NA	NA	NA	-0.0294047	NA	NA	NA	NA	NA	-0.0254754	NA	0	0	0	0	NA
ENSG00000199875	AP003499.1	NA	NA	NA	NA	NA	NA	NA	NA	NA	NA	0.0123169	NA	0	0	0	0	NA
ENSG00000199879	RNVU1-22	-0.0996653	NA	-0.0498007	NA	-0.0150408	NA	-0.0445391	NA	-0.0356778	NA	0.0754141	NA	0	0	0	0	NA
ENSG00000199890	AL390195.1	-0.270814	NA	0.0407256	NA	-0.0306637	NA	0.0116614	NA	0.014715	NA	-0.0537897	NA	0	0	0	0	NA
ENSG00000199899	AC089999.1	-0.135833	NA	-0.0032674	NA	-0.0127037	NA	-0.0090798	NA	0.001931	NA	-0.0254754	NA	0	0	0	0	NA
ENSG00000199900	RNA5SP463	NA	NA	-0.0464275	NA	NA	NA	0.0442131	NA	-0.0112747	NA	NA	NA	0	0	0	0	NA
ENSG00000199906	RNU5B-2P	0.596309	0.311531	0.138494	NA	-0.0139587	NA	0.0173506	NA	0.00212268	NA	-0.012878	NA	0	0	0	0	NA
ENSG00000199933	RNY1P16	-0.224668	NA	-0.00322629	NA	-0.0450624	NA	0.00162881	NA	0.0699693	NA	-0.0419085	NA	0	0	0	0	NA
ENSG00000199944	RNU6-653P	NA	NA	0.0407256	NA	NA	NA	NA	NA	NA	NA	NA	NA	0	0	0	0	NA
ENSG00000199953	RNA5SP443	NA	NA	-0.0464275	NA	NA	NA	-0.0090798	NA	-0.0112747	NA	NA	NA	0	0	0	0	NA
ENSG00000199959	AL359273.1	-0.072363	NA	-0.0464275	NA	0.00148725	NA	-0.0090798	NA	-0.0112747	NA	-0.012878	NA	0	0	0	0	NA
ENSG00000199961	SNORD1B	-0.264088	NA	-0.0628017	NA	-0.0489869	NA	-0.0303437	NA	-0.0324356	NA	-0.040028	NA	0	0	0	0	NA
ENSG00000199962	AP000967.1	NA	NA	NA	NA	NA	NA	0.0116614	NA	NA	NA	NA	NA	0	0	0	0	NA
ENSG00000199977	AC103987.1	NA	NA	-0.00322629	NA	NA	NA	-0.0090798	NA	-0.0112747	NA	NA	NA	0	0	0	0	NA
ENSG00000199979	AC009082.1	NA	NA	-0.0464275	NA	NA	NA	-0.0090798	NA	-0.0112747	NA	NA	NA	0	0	0	0	NA
ENSG00000199990	VTRNA1-1	-0.12115	0.847081	0.154076	0.780223	0.016334	NA	0.132841	NA	0.0194402	NA	0.000918338	NA	0	0	0	0	NA
ENSG00000200013	RNU6-623P	NA	NA	0.0495721	NA	NA	NA	0.00162881	NA	-0.0112747	NA	0.0715163	NA	0	0	0	0	NA
ENSG00000200058	RNA5SP218	-0.072363	NA	-0.0464275	NA	-0.0139587	NA	-0.0090798	NA	-0.0112747	NA	-0.012878	NA	0	0	0	0	NA
ENSG00000200059	AC009065.1	-0.0947908	NA	0.137481	NA	-0.0294047	NA	0.0262791	NA	-0.0268386	NA	-0.0168603	NA	0	0	0	0	NA
ENSG00000200063	AC061992.1	NA	NA	0.0407256	NA	0.0169332	NA	NA	NA	NA	NA	NA	NA	0	0	0	0	NA
ENSG00000200064	RNY4P9	0.0545772	NA	-0.0464275	NA	NA	NA	-0.0090798	NA	-0.0112747	NA	NA	NA	0	0	0	0	NA
ENSG00000200065	AC025178.1	NA	NA	-0.150233	NA	NA	NA	-0.0349362	NA	-0.0345914	NA	0.0357573	NA	0	0	0	0	NA
ENSG00000200075	AC022973.1	0.0545772	NA	NA	NA	NA	NA	NA	NA	NA	NA	NA	NA	0	0	0	0	NA
ENSG00000200087	SNORA73B	-2.48582	1.2e-06	-0.902456	0.000181862	-0.324671	0.492682	-0.447421	0.0397758	-0.569088	0.0312353	-0.201164	NA	0	0	0	0	TRUE
ENSG00000200090	AC021443.1	-0.474633	0.503622	0.44572	0.434535	-0.137615	NA	0.0567945	NA	0.00660614	NA	-0.031438	NA	0	0	0	0	NA
ENSG00000200091	RN7SKP163	NA	NA	-0.0464275	NA	NA	NA	-0.0090798	NA	-0.0112747	NA	NA	NA	0	0	0	0	NA
ENSG00000200095	RNU6-181P	-0.072363	NA	0.122057	NA	-0.0139587	NA	0.0358946	NA	-0.0198414	NA	0.0387542	NA	0	0	0	0	NA
ENSG00000200105	RNU6-251P	NA	NA	NA	NA	NA	NA	NA	NA	NA	NA	0.0357573	NA	0	0	0	0	NA
ENSG00000200106	RNU6-984P	0.118047	NA	0.0407256	NA	NA	NA	NA	NA	NA	NA	NA	NA	0	0	0	0	NA
ENSG00000200118	AC023891.1	NA	NA	NA	NA	NA	NA	NA	NA	0.014715	NA	NA	NA	0	0	0	0	NA
ENSG00000200120	AC013452.1	0.0545772	NA	0.305855	NA	0.083042	NA	NA	NA	0.014715	NA	0.0576761	NA	0	0	0	0	NA
ENSG00000200135	AC073575.1	NA	NA	NA	NA	0.0169332	NA	NA	NA	NA	NA	NA	NA	0	0	0	0	NA
ENSG00000200138	RNY1P10	NA	NA	NA	NA	0.0447801	NA	NA	NA	NA	NA	0.0123169	NA	0	0	0	0	NA
ENSG00000200152	RNU6-216P	-0.60108	0.295345	-0.380769	0.498614	-0.0776626	NA	-0.0852376	NA	0.106004	NA	-0.0402803	NA	0	0	0	0	NA
ENSG00000200156	RNU5B-1	-0.135833	NA	0.0407256	NA	-0.0294047	NA	0.0116614	NA	NA	NA	-0.0254754	NA	0	0	0	0	NA
ENSG00000200164	AC009131.1	-0.072363	NA	-0.0464275	NA	-0.0139587	NA	-0.0090798	NA	-0.0112747	NA	-0.012878	NA	0	0	0	0	NA
ENSG00000200169	RNU5D-1	0.381018	0.490218	0.257527	0.609631	-0.0139587	NA	0.0483696	NA	0.0386597	NA	0.0249531	NA	0	0	0	0	NA
ENSG00000200170	AL607035.1	-0.295253	NA	0.0914017	NA	-0.0221652	NA	0.0725646	NA	0.0515654	NA	-0.00442245	NA	0	0	0	0	NA
ENSG00000200197	RNU1-21P	NA	NA	NA	NA	NA	NA	NA	NA	NA	NA	0.0123169	NA	0	0	0	0	NA
ENSG00000200201	AC060812.1	NA	NA	0.138201	NA	NA	NA	NA	NA	NA	NA	NA	NA	0	0	0	0	NA
ENSG00000200209	AC011479.1	NA	NA	-0.0155692	NA	NA	NA	-0.0199171	NA	-0.0242695	NA	NA	NA	0	0	0	0	NA
ENSG00000200216	RNU6-745P	-0.224668	NA	-0.0464275	NA	-0.0450624	NA	-0.0090798	NA	0.00185451	NA	-0.0199985	NA	0	0	0	0	NA
ENSG00000200220	RNU6-179P	-0.072363	NA	0.0407256	NA	-0.0139587	NA	NA	NA	NA	NA	-0.012878	NA	0	0	0	0	NA
ENSG00000200224	RNU6-626P	NA	NA	NA	NA	NA	NA	0.0289156	NA	NA	NA	NA	NA	0	0	0	0	NA
ENSG00000200227	RNA5SP197	NA	NA	-0.0464275	NA	NA	NA	-0.0090798	NA	-0.0112747	NA	NA	NA	0	0	0	0	NA
ENSG00000200235	AC116353.1	NA	NA	NA	NA	NA	NA	0.0116614	NA	NA	NA	NA	NA	0	0	0	0	NA
ENSG00000200237	AC008752.1	0.179448	NA	NA	NA	-0.0139587	NA	0.0497005	NA	0.014715	NA	-0.012878	NA	0	0	0	0	NA
ENSG00000200241	AC009309.1	NA	NA	0.0407256	NA	NA	NA	0.0116614	NA	NA	NA	NA	NA	0	0	0	0	NA
ENSG00000200243	RN7SKP79	0.118047	NA	0.0616608	NA	NA	NA	-0.0090798	NA	-0.0112747	NA	0.0249143	NA	0	0	0	0	NA
ENSG00000200250	RNU6-1147P	NA	NA	-0.170512	NA	0.0476664	NA	-0.0138411	NA	-0.0375197	NA	0.0724106	NA	0	0	0	0	NA
ENSG00000200252	AC092868.1	NA	NA	NA	NA	0.0476664	NA	NA	NA	NA	NA	NA	NA	0	0	0	0	NA
ENSG00000200253	RNU6-529P	0.267051	NA	-0.0878544	0.87317	0.0447801	NA	0.0096031	NA	-0.0124181	NA	0.0505634	NA	0	0	0	0	NA
ENSG00000200256	AP003031.2	NA	NA	0.0407256	NA	NA	NA	NA	NA	NA	NA	NA	NA	0	0	0	0	NA
ENSG00000200291	AC006963.1	NA	NA	0.0843021	NA	NA	NA	NA	NA	NA	NA	NA	NA	0	0	0	0	NA
ENSG00000200296	RNU1-83P	NA	NA	0.0407256	NA	NA	NA	NA	NA	NA	NA	NA	NA	0	0	0	0	NA
ENSG00000200309	AC011603.1	-0.072363	NA	-0.0949213	NA	-0.0139587	NA	-0.0214613	NA	-0.0242695	NA	-0.012878	NA	0	0	0	0	NA
ENSG00000200312	RN7SKP255	NA	NA	0.0407256	NA	NA	NA	0.0116614	NA	0.0773627	NA	NA	NA	0	0	0	0	NA
ENSG00000200332	Z83840.1	-0.135833	NA	NA	NA	-0.0294047	NA	NA	NA	NA	NA	-0.0254754	NA	0	0	0	0	NA
ENSG00000200334	AC008427.1	NA	NA	NA	NA	NA	NA	NA	NA	NA	NA	0.0249143	NA	0	0	0	0	NA
ENSG00000200344	AL034417.1	0.118047	NA	-0.00339606	NA	NA	NA	-0.0090798	NA	0.17727	NA	0.0249143	NA	0	0	0	0	NA
ENSG00000200350	RNU6-1285P	NA	NA	NA	NA	NA	NA	0.0116614	NA	NA	NA	0.0249143	NA	0	0	0	0	NA
ENSG00000200354	SNORA71D	0.213167	0.783669	0.180768	0.774078	-0.061239	NA	-0.00611891	NA	-0.169035	NA	0.172206	NA	0	0	0	0	NA
ENSG00000200356	RNU6-833P	0.0545772	NA	0.196067	NA	NA	NA	0.0116614	NA	0.0614429	NA	NA	NA	0	0	0	0	NA
ENSG00000200361	AC080097.1	0.224587	NA	NA	NA	NA	NA	NA	NA	NA	NA	NA	NA	0	0	0	0	NA
ENSG00000200376	RNU5E-10P	-0.258159	NA	0.102249	NA	0.00508084	NA	0.163769	NA	0.104691	NA	-0.0526862	NA	0	0	0	0	NA
ENSG00000200385	AL136296.1	NA	NA	0.0407256	NA	NA	NA	NA	NA	NA	NA	NA	NA	0	0	0	0	NA
ENSG00000200388	RNU6-618P	NA	NA	NA	NA	0.0482837	NA	NA	NA	NA	NA	NA	NA	0	0	0	0	NA
ENSG00000200389	RNU6-509P	0.0545772	NA	-0.090004	NA	NA	NA	0.00375885	NA	-0.01607	NA	0.0123169	NA	0	0	0	0	NA
ENSG00000200394	SNORA38B	-0.325742	NA	-0.0606098	NA	-0.0599953	NA	-0.0123844	NA	-0.0242695	NA	-0.0597206	NA	0	0	0	0	NA
ENSG00000200397	AC005076.1	NA	NA	NA	NA	NA	NA	NA	NA	0.014715	NA	NA	NA	0	0	0	0	NA
ENSG00000200403	RNU6-1099P	-0.93903	0.12197	-0.194401	0.725081	0.0361757	NA	-0.0930526	NA	0.0227435	NA	-0.110393	NA	0	0	0	0	NA
ENSG00000200419	AC090527.1	NA	NA	-0.0464275	NA	NA	NA	-0.0090798	NA	-0.0112747	NA	NA	NA	0	0	0	0	NA
ENSG00000200428	AC078818.1	-0.0849647	NA	0.0488782	NA	0.0118882	NA	0.0176112	NA	-0.0112747	NA	-0.0254754	NA	0	0	0	0	NA
ENSG00000200437	RNU6-799P	0.55631	0.271956	0.0914017	NA	0.0323792	NA	0.0116614	NA	0.0460947	NA	NA	NA	0	0	0	0	NA
ENSG00000200473	RNA5SP507	0.0545772	NA	0.0914017	NA	NA	NA	NA	NA	0.014715	NA	NA	NA	0	0	0	0	NA
ENSG00000200485	AC131263.1	NA	NA	0.0407256	NA	NA	NA	NA	NA	NA	NA	NA	NA	0	0	0	0	NA
ENSG00000200488	RN7SKP203	NA	NA	0.0851614	NA	NA	NA	0.0116614	NA	0.014715	NA	NA	NA	0	0	0	0	NA
ENSG00000200502	AL512604.1	0.806496	0.193505	0.320416	0.582061	0.106115	NA	-0.0487491	NA	0.00764868	NA	0.249301	NA	0	0	0	0	NA
ENSG00000200506	AL160313.1	NA	NA	NA	NA	0.0482837	NA	NA	NA	NA	NA	NA	NA	0	0	0	0	NA
ENSG00000200525	RNU6-1209P	0.0545772	NA	NA	NA	0.0323792	NA	0.0116614	NA	NA	NA	NA	NA	0	0	0	0	NA
ENSG00000200528	RNU6-1331P	NA	NA	0.0407256	NA	NA	NA	NA	NA	NA	NA	NA	NA	0	0	0	0	NA
ENSG00000200534	SNORA33	-1.61185	0.000626379	-0.388384	0.460919	-0.125605	0.827128	-0.0803607	0.819681	0.156155	0.749912	-0.329778	NA	0	0	0	0	NA
ENSG00000200544	AL356472.1	-0.135833	NA	0.0407256	NA	-0.0294047	NA	0.0116614	NA	NA	NA	-0.0254754	NA	0	0	0	0	NA
ENSG00000200547	AL390066.1	NA	NA	0.248909	NA	NA	NA	NA	NA	NA	NA	NA	NA	0	0	0	0	NA
ENSG00000200550	RNU6-137P	0.192043	NA	-0.653409	0.11267	0.172188	NA	-0.0987606	NA	-0.067514	NA	0.0303022	NA	0	0	0	0	NA
ENSG00000200556	RNU6-103P	0.0545772	NA	0.0843021	NA	NA	NA	NA	NA	0.0330777	NA	NA	NA	0	0	0	0	NA
ENSG00000200560	RNU6-288P	0.234038	NA	NA	NA	NA	NA	NA	NA	NA	NA	NA	NA	0	0	0	0	NA
ENSG00000200563	RNU6-640P	NA	NA	0.0407256	NA	NA	NA	NA	NA	NA	NA	NA	NA	0	0	0	0	NA
ENSG00000200579	AC144536.1	-0.0947908	NA	-0.00312924	NA	0.00121973	NA	-0.0090798	NA	0.0417756	NA	0.0316752	NA	0	0	0	0	NA
ENSG00000200587	RNA5SP514	NA	NA	-0.0464275	NA	NA	NA	-0.0090798	NA	-0.0112747	NA	NA	NA	0	0	0	0	NA
ENSG00000200591	AC114489.1	NA	NA	-0.0464275	NA	NA	NA	-0.0090798	NA	-0.0112747	NA	NA	NA	0	0	0	0	NA
ENSG00000200615	AC107939.1	NA	NA	-0.090004	NA	NA	NA	-0.0194504	NA	-0.0242695	NA	NA	NA	0	0	0	0	NA
ENSG00000200620	AC112497.1	NA	NA	-0.0949213	NA	NA	NA	-0.0214613	NA	-0.0242695	NA	NA	NA	0	0	0	0	NA
ENSG00000200629	RNY1P11	NA	NA	-0.090004	NA	NA	NA	-0.0199171	NA	-0.01607	NA	NA	NA	0	0	0	0	NA
ENSG00000200674	RN7SKP160	0.0490766	0.947995	-0.0952927	0.869436	-0.0427444	NA	-0.0313404	NA	0.143081	NA	0.0365445	NA	0	0	0	0	NA
ENSG00000200677	AC021422.1	-0.196241	NA	-0.385334	0.428657	-0.0091576	NA	-0.142791	NA	-0.128448	NA	0.0974855	NA	0	0	0	0	NA
ENSG00000200693	AL136038.1	0.000970773	0.998965	-0.24411	0.579048	-0.0381697	NA	0.11356	NA	-0.0121033	NA	-0.108069	NA	0	0	0	0	NA
ENSG00000200714	AC100814.1	0.239074	0.731314	-0.228253	0.715459	0.0217995	NA	-0.104139	NA	0.11359	NA	0.00215242	NA	0	0	0	0	NA
ENSG00000200731	RNU1-124P	NA	NA	0.0940878	NA	NA	NA	NA	NA	NA	NA	NA	NA	0	0	0	0	NA
ENSG00000200737	AL355490.1	0.0238961	NA	0.155592	NA	0.0227094	NA	0.0222989	NA	0.0490693	NA	-0.0462718	NA	0	0	0	0	NA
ENSG00000200745	RNU1-31P	NA	NA	0.0407256	NA	0.0169332	NA	NA	NA	NA	NA	NA	NA	0	0	0	0	NA
ENSG00000200750	AC091038.1	NA	NA	NA	NA	NA	NA	0.0116614	NA	NA	NA	NA	NA	0	0	0	0	NA
ENSG00000200756	RNU6-236P	NA	NA	NA	NA	0.0169332	NA	NA	NA	NA	NA	NA	NA	0	0	0	0	NA
ENSG00000200769	AC000120.1	-0.322676	NA	-0.0464275	NA	-0.0737765	NA	0.00158079	NA	0.00205495	NA	-0.0355054	NA	0	0	0	0	NA
ENSG00000200783	RN7SKP180	-0.374037	NA	NA	NA	-0.0696405	NA	NA	NA	0.014715	NA	-0.0684651	NA	0	0	0	0	NA
ENSG00000200785	SNORD8	0.171892	NA	-0.00794477	NA	0.101376	NA	-0.0558299	NA	-0.0905772	NA	NA	NA	0	0	0	0	NA
ENSG00000200788	AL445222.1	0.295773	0.627003	0.324003	0.578353	0.136921	NA	-0.0243999	NA	0.00240148	NA	0.144898	NA	0	0	0	0	NA
ENSG00000200792	SNORA80A	0.194797	0.798436	0.767712	0.121597	0.180412	NA	0.138933	NA	0.164089	NA	-0.00284367	NA	0	0	0	0	NA
ENSG00000200795	RNU4-1	-0.0188176	NA	-0.371496	NA	-0.0150408	NA	-0.0663093	NA	-0.0732651	NA	-0.0254754	NA	0	0	0	0	NA
ENSG00000200799	RNU6-770P	NA	NA	NA	NA	NA	NA	NA	NA	0.0404129	NA	NA	NA	0	0	0	0	NA
ENSG00000200814	RNU6-595P	-0.135833	NA	-0.0130616	NA	-0.0294047	NA	-0.0311479	NA	-0.0495675	NA	0.0386587	NA	0	0	0	0	NA
ENSG00000200815	RNU6-1091P	0.264769	NA	0.043365	NA	0.0144437	NA	-0.0214613	NA	0.0767696	NA	-0.000280537	NA	0	0	0	0	NA
ENSG00000200816	SNORA38	-0.299221	NA	-0.234619	NA	-0.0421462	NA	-0.0321259	NA	-0.0955079	NA	-0.0597683	NA	0	0	0	0	NA
ENSG00000200847	AC023105.1	-0.160301	0.814619	-0.211712	0.683332	0.0331319	NA	-0.0448539	NA	-0.0208139	NA	0.00275865	NA	0	0	0	0	NA
ENSG00000200852	RNA5SP499	NA	NA	NA	NA	NA	NA	0.0116614	NA	NA	NA	NA	NA	0	0	0	0	NA
ENSG00000200855	AP003307.1	-0.354109	NA	NA	NA	-0.0650373	NA	0.0116614	NA	NA	NA	-0.00786914	NA	0	0	0	0	NA
ENSG00000200872	RNA5SP456	NA	NA	0.0407256	NA	NA	NA	NA	NA	NA	NA	NA	NA	0	0	0	0	NA
ENSG00000200873	RNA5SP399	NA	NA	0.0407256	NA	NA	NA	NA	NA	NA	NA	NA	NA	0	0	0	0	NA
ENSG00000200874	AC211429.1	-0.135833	NA	NA	NA	-0.0157559	NA	NA	NA	NA	NA	-0.0254754	NA	0	0	0	0	NA
ENSG00000200879	SNORD14E	-1.9137	0.000474323	-0.670575	0.201977	-0.447661	NA	-0.204692	NA	-0.251496	NA	-0.252271	NA	0	0	0	0	NA
ENSG00000200885	RNU1-146P	-0.072363	NA	NA	NA	-0.0139587	NA	NA	NA	NA	NA	-0.012878	NA	0	0	0	0	NA
ENSG00000200887	RNU6-598P	NA	NA	0.095499	NA	NA	NA	-0.0194504	NA	0.0202525	NA	0.0249143	NA	0	0	0	0	NA
ENSG00000200893	RNU6-944P	NA	NA	0.159025	NA	NA	NA	NA	NA	NA	NA	NA	NA	0	0	0	0	NA
ENSG00000200913	SNORD46	-1.08237	0.088209	-0.0889953	NA	-0.164531	NA	-0.0489767	NA	0.0256565	NA	-0.150827	NA	0	0	0	0	NA
ENSG00000200914	RNA5SP435	0.032405	NA	NA	NA	-0.0294047	NA	NA	NA	NA	NA	-0.0254754	NA	0	0	0	0	NA
ENSG00000200917	RNU6-553P	0.0545772	NA	-0.0726444	NA	NA	NA	-0.0199171	NA	-0.0242695	NA	NA	NA	0	0	0	0	NA
ENSG00000200924	RNU6-1048P	-0.787871	0.183261	-0.0032624	NA	0.0776923	NA	0.0594673	NA	0.105438	NA	-0.142756	NA	0	0	0	0	NA
ENSG00000200953	AC087884.1	NA	NA	NA	NA	NA	NA	0.0229271	NA	NA	NA	NA	NA	0	0	0	0	NA
ENSG00000200959	SNORA74A	NA	NA	-0.090004	NA	NA	NA	-0.0194504	NA	-0.0242695	NA	NA	NA	0	0	0	0	NA
ENSG00000200966	RN7SKP87	-0.072363	NA	NA	NA	0.019452	NA	0.0116614	NA	NA	NA	-0.012878	NA	0	0	0	0	NA
ENSG00000200972	RNU5A-8P	-0.135833	NA	NA	NA	-0.0294047	NA	0.0260505	NA	NA	NA	-0.0254754	NA	0	0	0	0	NA
ENSG00000200976	AC004882.1	NA	NA	-0.0464275	NA	NA	NA	-0.0090798	NA	-0.0112747	NA	NA	NA	0	0	0	0	NA
ENSG00000200985	RNA5SP493	NA	NA	NA	NA	NA	NA	0.0116614	NA	NA	NA	NA	NA	0	0	0	0	NA
ENSG00000200986	RNU6-819P	NA	NA	NA	NA	NA	NA	0.0116614	NA	NA	NA	NA	NA	0	0	0	0	NA
ENSG00000200997	RNU1-85P	0.171892	NA	0.248376	NA	0.0169332	NA	0.208335	NA	-0.0198115	NA	0.0123169	NA	0	0	0	0	NA
ENSG00000200998	AC112253.1	0.118047	NA	-0.0736162	NA	NA	NA	-0.0214613	NA	0.0374046	NA	NA	NA	0	0	0	0	NA
ENSG00000201003	AL049745.1	-0.264088	NA	0.533158	0.283591	-0.0220019	NA	-0.0137499	NA	0.0380403	NA	-0.0419567	NA	0	0	0	0	NA
ENSG00000201010	RN7SKP224	NA	NA	0.0407256	NA	NA	NA	NA	NA	NA	NA	NA	NA	0	0	0	0	NA
ENSG00000201027	RN7SKP107	NA	NA	-0.0464275	NA	NA	NA	-0.0090798	NA	-0.0112747	NA	NA	NA	0	0	0	0	NA
ENSG00000201035	RNA5SP469	-0.072363	NA	NA	NA	-0.0139587	NA	NA	NA	NA	NA	-0.012878	NA	0	0	0	0	NA
ENSG00000201041	RNA5SP242	0.148268	NA	NA	NA	-0.0139587	NA	NA	NA	NA	NA	-0.012878	NA	0	0	0	0	NA
ENSG00000201048	AL358777.1	NA	NA	-0.090004	NA	NA	NA	-0.0194504	NA	-0.0242695	NA	NA	NA	0	0	0	0	NA
ENSG00000201075	AC040173.1	NA	NA	NA	NA	NA	NA	NA	NA	0.014715	NA	NA	NA	0	0	0	0	NA
ENSG00000201085	RNU6-173P	0.28407	NA	0.150604	NA	-0.0139587	NA	-0.0090798	NA	0.0196565	NA	-0.012878	NA	0	0	0	0	NA
ENSG00000201098	RNY1	-0.072363	NA	-0.0464275	NA	0.0343657	NA	-0.0090798	NA	-0.0112747	NA	-0.012878	NA	0	0	0	0	NA
ENSG00000201109	RNA5SP245	0.118047	NA	0.00662503	NA	NA	NA	-0.0123844	NA	-0.0135954	NA	0.0249143	NA	0	0	0	0	NA
ENSG00000201113	RNU6-647P	NA	NA	-0.150233	NA	NA	NA	-0.0349362	NA	-0.0345914	NA	NA	NA	0	0	0	0	NA
ENSG00000201118	AL591206.1	0.671521	0.25822	0.329982	0.528037	0.00148725	NA	0.057746	NA	0.0576832	NA	-0.012878	NA	0	0	0	0	NA
ENSG00000201121	RNY1P12	-0.19893	NA	0.050221	NA	0.128283	NA	-0.0090798	NA	0.0193813	NA	-0.0279111	NA	0	0	0	0	NA
ENSG00000201126	#N/A	NA	NA	NA	NA	NA	NA	NA	NA	0.014715	NA	NA	NA	0	0	0	0	NA
ENSG00000201134	AL450992.1	0.146497	0.836477	-0.00152595	NA	-0.0789989	NA	-0.0151699	NA	-0.0259762	NA	-0.0364403	NA	0	0	0	0	NA
ENSG00000201136	RNU6-353P	0.15691	0.790102	0.266936	NA	0.0238853	NA	0.173436	NA	0.014715	NA	-0.0128978	NA	0	0	0	0	NA
ENSG00000201142	RNU1-151P	NA	NA	0.159025	NA	NA	NA	NA	NA	NA	NA	NA	NA	0	0	0	0	NA
ENSG00000201151	AL135844.1	-0.072363	NA	0.12457	NA	0.0360221	NA	0.0656643	NA	0.00199829	NA	0.0163269	NA	0	0	0	0	NA
ENSG00000201155	RNU1-24P	0.118047	NA	NA	NA	NA	NA	NA	NA	NA	NA	NA	NA	0	0	0	0	NA
ENSG00000201157	AC009884.1	NA	NA	-0.0464275	NA	NA	NA	-0.0090798	NA	-0.0112747	NA	NA	NA	0	0	0	0	NA
ENSG00000201164	RNU4-36P	NA	NA	-0.0606098	NA	NA	NA	0.0243655	NA	-0.0242695	NA	0.0249143	NA	0	0	0	0	NA
ENSG00000201170	RNU1-132P	-0.072363	NA	NA	NA	-0.0139587	NA	NA	NA	NA	NA	-0.012878	NA	0	0	0	0	NA
ENSG00000201176	RNU6-853P	-0.072363	NA	NA	NA	-0.0139587	NA	0.0116614	NA	NA	NA	0.0130237	NA	0	0	0	0	NA
ENSG00000201183	RNVU1-3	0.0863555	0.912177	-0.320063	0.529066	0.0111615	NA	-0.030136	NA	-0.0469619	NA	-0.12794	NA	0	0	0	0	NA
ENSG00000201185	RNA5SP202	NA	NA	NA	NA	0.0323792	NA	NA	NA	NA	NA	NA	NA	0	0	0	0	NA
ENSG00000201207	AL662899.1	-0.697074	0.307002	-0.711977	0.138355	-0.218897	NA	-0.0115362	NA	-0.039757	NA	-0.0338172	NA	0	0	0	0	NA
ENSG00000201208	AC089999.2	-0.072363	NA	0.108577	0.820777	-0.0139587	NA	-0.0502191	NA	-0.0557297	NA	-0.012878	NA	0	0	0	0	NA
ENSG00000201217	AC026347.1	-0.072363	NA	-0.299336	NA	0.0874831	NA	-0.0719673	NA	-0.0710606	NA	0.0842734	NA	0	0	0	0	NA
ENSG00000201223	RNU6-1305P	0.0545772	NA	NA	NA	NA	NA	NA	NA	NA	NA	NA	NA	0	0	0	0	NA
ENSG00000201239	AC132938.1	NA	NA	NA	NA	NA	NA	0.0229271	NA	0.0751666	NA	NA	NA	0	0	0	0	NA
ENSG00000201264	SNORD73B	-0.659808	0.271834	0.0758235	NA	-0.0355796	NA	0.00286254	NA	0.00777649	NA	-0.0662244	NA	0	0	0	0	NA
ENSG00000201294	RNU6-1019P	-0.135833	NA	NA	NA	-0.0294047	NA	0.0229909	NA	NA	NA	-0.0254754	NA	0	0	0	0	NA
ENSG00000201298	RNU6-1164P	0.0545772	NA	-0.0029873	NA	NA	NA	0.0187256	NA	-0.0112747	NA	0.0249143	NA	0	0	0	0	NA
ENSG00000201302	SNORA65	-0.666656	0.331166	-0.52528	0.330171	-0.147904	NA	-0.179861	NA	-0.04443	NA	-0.147092	NA	0	0	0	0	NA
ENSG00000201308	RNU6-512P	0.305966	NA	-0.090004	NA	NA	NA	-0.0194504	NA	-0.0130107	NA	NA	NA	0	0	0	0	NA
ENSG00000201339	AC117474.1	NA	NA	-0.0949213	NA	NA	NA	-0.0214613	NA	-0.0242695	NA	NA	NA	0	0	0	0	NA
ENSG00000201340	AC005921.1	NA	NA	0.0407256	NA	0.0669975	NA	0.0604377	NA	NA	NA	0.0249143	NA	0	0	0	0	NA
ENSG00000201341	RNU6-421P	NA	NA	-0.0949213	NA	NA	NA	-0.0214613	NA	-0.0242695	NA	NA	NA	0	0	0	0	NA
ENSG00000201342	RNU4-38P	0.0545772	NA	NA	NA	NA	NA	NA	NA	NA	NA	NA	NA	0	0	0	0	NA
ENSG00000201365	AC090154.1	-0.072363	NA	NA	NA	-0.0139587	NA	NA	NA	NA	NA	-0.012878	NA	0	0	0	0	NA
ENSG00000201370	AC022113.1	NA	NA	-0.090004	NA	NA	NA	-0.0199171	NA	-0.0242695	NA	NA	NA	0	0	0	0	NA
ENSG00000201376	AL591807.1	0.0545772	NA	-0.0464275	NA	NA	NA	-0.0090798	NA	-0.0112747	NA	NA	NA	0	0	0	0	NA
ENSG00000201382	RNU6-558P	NA	NA	-0.0464275	NA	NA	NA	0.00164143	NA	-0.0112747	NA	NA	NA	0	0	0	0	NA
ENSG00000201388	SNORA68B	NA	NA	NA	NA	NA	NA	0.0497005	NA	NA	NA	0.0123169	NA	0	0	0	0	NA
ENSG00000201390	RNU6-1141P	-0.135833	NA	NA	NA	-0.0294047	NA	NA	NA	NA	NA	-0.0254754	NA	0	0	0	0	NA
ENSG00000201407	AC079169.1	-0.135833	NA	0.194912	NA	-0.0294047	NA	NA	NA	NA	NA	-0.0254754	NA	0	0	0	0	NA
ENSG00000201420	RNA5SP512	0.195944	NA	NA	NA	NA	NA	0.0116614	NA	NA	NA	0.0123169	NA	0	0	0	0	NA
ENSG00000201421	AL356273.1	0.0545772	NA	NA	NA	NA	NA	NA	NA	NA	NA	NA	NA	0	0	0	0	NA
ENSG00000201428	RN7SKP71	NA	NA	NA	NA	0.0169332	NA	NA	NA	NA	NA	NA	NA	0	0	0	0	NA
ENSG00000201432	AC006960.1	NA	NA	-0.090004	NA	NA	NA	-0.0199171	NA	-0.0242695	NA	NA	NA	0	0	0	0	NA
ENSG00000201436	RNU6-660P	NA	NA	-0.0464275	NA	NA	NA	-0.0090798	NA	-0.0112747	NA	NA	NA	0	0	0	0	NA
ENSG00000201441	RNU6-646P	NA	NA	NA	NA	NA	NA	NA	NA	NA	NA	0.0249143	NA	0	0	0	0	NA
ENSG00000201451	AL772161.1	-0.129614	0.860825	0.153148	0.769254	-0.00449078	NA	-0.0287889	NA	0.219331	NA	0.103716	NA	0	0	0	0	NA
ENSG00000201457	SNORA55	-0.677616	0.189959	-0.60392	0.203903	-0.160898	0.7745	-0.315537	0.24817	-0.00664229	0.991929	-0.302539	NA	0	0	0	0	NA
ENSG00000201458	RNU4-4P	NA	NA	-0.0949213	NA	NA	NA	-0.0214613	NA	-0.0242695	NA	NA	NA	0	0	0	0	NA
ENSG00000201469	RNA5SP379	0.407884	0.579479	-0.398021	0.46233	-0.0436284	NA	-0.0573127	NA	0.0137625	NA	-0.0866215	NA	0	0	0	0	NA
ENSG00000201470	RNY4P7	0.118047	NA	0.09741	NA	NA	NA	-0.0090798	NA	0.00200163	NA	NA	NA	0	0	0	0	NA
ENSG00000201492	RNA5SP78	NA	NA	-0.0464275	NA	NA	NA	0.00158079	NA	-0.0112747	NA	NA	NA	0	0	0	0	NA
ENSG00000201499	RNU6-312P	NA	NA	-0.188712	NA	NA	NA	-0.0446162	NA	-0.0128072	NA	NA	NA	0	0	0	0	NA
ENSG00000201511	AC084198.1	NA	NA	-0.150233	NA	NA	NA	-0.00896575	NA	-0.0345914	NA	NA	NA	0	0	0	0	NA
ENSG00000201512	SNORA71C	-1.82106	3.05e-05	-0.471443	0.239842	-0.594638	0.136396	-0.131226	0.694609	-0.296962	0.467137	-0.176896	0.638082	0	0	0	0	NA
ENSG00000201524	RNU6-450P	0.658622	0.267477	1.26817	0.00611362	0.0851139	NA	-0.150323	NA	0.0671747	NA	0.0957178	NA	0	0	0	0	TRUE
ENSG00000201529	AL132640.1	NA	NA	-0.00312884	NA	NA	NA	-0.0090798	NA	0.0019817	NA	NA	NA	0	0	0	0	NA
ENSG00000201544	SNORA16B	0.171892	NA	0.0977744	0.878834	0.0323792	NA	-0.146026	NA	-0.134307	NA	0.148632	NA	0	0	0	0	NA
ENSG00000201545	RNU4-85P	-0.00889288	NA	0.0407256	NA	-0.0139587	NA	0.0116614	NA	0.0277098	NA	-0.012878	NA	0	0	0	0	NA
ENSG00000201547	AC110921.1	NA	NA	NA	NA	NA	NA	0.0116614	NA	NA	NA	NA	NA	0	0	0	0	NA
ENSG00000201550	RNU6-726P	NA	NA	NA	NA	NA	NA	NA	NA	NA	NA	0.0383617	NA	0	0	0	0	NA
ENSG00000201555	AL662899.2	-0.0580628	0.929003	-0.239537	0.681098	0.231399	NA	0.0743475	NA	-0.00939408	NA	0.0726951	NA	0	0	0	0	NA
ENSG00000201558	RNVU1-6	-0.241036	0.75549	-0.24323	0.687727	0.00602339	NA	-0.161749	NA	-0.250866	NA	0.135942	NA	0	0	0	0	NA
ENSG00000201573	AL118556.1	-0.789778	0.234369	-0.0764003	NA	-0.19884	NA	0.00174107	NA	0.0366006	NA	-0.0627884	NA	0	0	0	0	NA
ENSG00000201579	RNU6-343P	0.0983193	NA	0.138201	NA	-0.0294047	NA	0.0289156	NA	NA	NA	0.0447313	NA	0	0	0	0	NA
ENSG00000201581	RN7SKP78	NA	NA	-0.0464275	NA	0.0725238	NA	0.00164143	NA	-0.0112747	NA	NA	NA	0	0	0	0	NA
ENSG00000201586	RNU6-593P	NA	NA	NA	NA	0.0323792	NA	NA	NA	NA	NA	NA	NA	0	0	0	0	NA
ENSG00000201592	AL732366.1	-0.135833	NA	-0.134745	NA	-0.0294047	NA	-0.0119412	NA	-0.0485157	NA	-0.0254754	NA	0	0	0	0	NA
ENSG00000201600	RN7SKP124	-0.00889288	NA	NA	NA	-0.0139587	NA	NA	NA	NA	NA	-0.012878	NA	0	0	0	0	NA
ENSG00000201610	RNA5SP84	NA	NA	-0.0464275	NA	NA	NA	-0.0090798	NA	-0.0112747	NA	NA	NA	0	0	0	0	NA
ENSG00000201622	RNU6-621P	NA	NA	-0.0464275	NA	NA	NA	-0.0090798	NA	-0.0112747	NA	NA	NA	0	0	0	0	NA
ENSG00000201641	RNU6-1187P	0.234038	NA	0.0843021	NA	NA	NA	NA	NA	NA	NA	NA	NA	0	0	0	0	NA
ENSG00000201643	SNORA14A	0.632301	0.324387	0.675505	0.20931	-0.0756273	NA	0.160442	NA	0.149463	NA	0.071559	NA	0	0	0	0	NA
ENSG00000201654	RNU6-7	-1.00207	0.0754031	-0.238194	0.653892	-0.431292	NA	-0.0603887	NA	-0.0856138	NA	-0.183905	NA	0	0	0	0	NA
ENSG00000201659	RNU12-2P	0.0206765	NA	0.241729	NA	-0.0294047	NA	0.00164362	NA	-0.0112747	NA	-0.0254754	NA	0	0	0	0	NA
ENSG00000201680	AL663061.1	0.162026	NA	-0.206456	NA	NA	NA	-0.0489767	NA	-0.0449471	NA	NA	NA	0	0	0	0	NA
ENSG00000201684	RN7SKP239	NA	NA	NA	NA	NA	NA	0.0229271	NA	NA	NA	NA	NA	0	0	0	0	NA
ENSG00000201695	RNA5SP334	-0.072363	NA	-0.0464275	NA	-0.0139587	NA	-0.0090798	NA	-0.0112747	NA	-0.012878	NA	0	0	0	0	NA
ENSG00000201699	RNVU1-24	-0.26021	0.691734	-0.0874951	NA	-0.0512738	NA	0.0256182	NA	-0.0707082	NA	-0.113863	NA	0	0	0	0	NA
ENSG00000201708	RNA5SP359	-0.00889288	NA	NA	NA	-0.0139587	NA	NA	NA	NA	NA	-0.012878	NA	0	0	0	0	NA
ENSG00000201724	AC022692.1	NA	NA	0.0843021	NA	NA	NA	NA	NA	0.014715	NA	0.0123169	NA	0	0	0	0	NA
ENSG00000201725	RNU6-304P	-0.267598	NA	-0.411128	NA	0.00773495	NA	-0.100208	NA	-0.121907	NA	-0.0490417	NA	0	0	0	0	NA
ENSG00000201728	RNA5SP479	NA	NA	0.0407256	NA	NA	NA	NA	NA	NA	NA	NA	NA	0	0	0	0	NA
ENSG00000201733	AP002748.1	NA	NA	NA	NA	NA	NA	NA	NA	0.014715	NA	0.0123169	NA	0	0	0	0	NA
ENSG00000201736	RNA5SP160	0.234038	NA	0.0407256	NA	0.0476664	NA	0.0229909	NA	0.0965287	NA	NA	NA	0	0	0	0	NA
ENSG00000201746	RNU6-828P	-0.072363	NA	0.0407256	NA	-0.0139587	NA	NA	NA	NA	NA	-0.012878	NA	0	0	0	0	NA
ENSG00000201747	RNU6-534P	NA	NA	NA	NA	NA	NA	NA	NA	NA	NA	0.0249143	NA	0	0	0	0	NA
ENSG00000201761	RNU6-336P	NA	NA	0.0940878	NA	NA	NA	NA	NA	NA	NA	NA	NA	0	0	0	0	NA
ENSG00000201772	SNORA5C	-0.652645	0.169399	-0.365787	0.471972	-0.523861	0.187839	-0.27357	0.339758	-0.358497	0.361939	-0.107371	0.789448	0	0	0	0	NA
ENSG00000201785	SNORD117	-0.32712	0.590142	-0.33608	NA	0.0631992	NA	-0.081115	NA	-0.0552973	NA	-0.0392278	NA	0	0	0	0	NA
ENSG00000201793	RN7SKP9	-0.072363	NA	-0.0029873	NA	0.019452	NA	-0.0090798	NA	-0.0112747	NA	0.25403	NA	0	0	0	0	NA
ENSG00000201800	AC117487.1	0.234038	NA	NA	NA	NA	NA	NA	NA	NA	NA	NA	NA	0	0	0	0	NA
ENSG00000201801	RNU5E-4P	-0.242297	NA	0.20788	NA	-0.0425773	NA	0.0222989	NA	0.161841	NA	-0.0446608	NA	0	0	0	0	NA
ENSG00000201806	RNU4-8P	0.118047	NA	-0.250092	NA	0.0447801	NA	-0.0599071	NA	-0.0539253	NA	0.0357573	NA	0	0	0	0	NA
ENSG00000201811	AL391095.1	0.118047	NA	0.0843021	NA	NA	NA	NA	NA	NA	NA	NA	NA	0	0	0	0	NA
ENSG00000201813	RNU6-915P	-0.072363	NA	NA	NA	-0.0139587	NA	0.0229909	NA	NA	NA	-0.012878	NA	0	0	0	0	NA
ENSG00000201820	AL591807.2	NA	NA	-0.0032624	NA	0.0323792	NA	0.0017523	NA	0.00212268	NA	0.0612233	NA	0	0	0	0	NA
ENSG00000201821	RNU4-9P	-0.326397	NA	NA	NA	-0.0600594	NA	NA	NA	NA	NA	-0.0594455	NA	0	0	0	0	NA
ENSG00000201822	RNA5SP149	NA	NA	NA	NA	NA	NA	0.0229909	NA	NA	NA	NA	NA	0	0	0	0	NA
ENSG00000201830	AL499604.1	-0.135833	NA	-0.140754	NA	-0.0160221	NA	-0.0432822	NA	-0.0485157	NA	-0.0254754	NA	0	0	0	0	NA
ENSG00000201847	SNORD31B	-0.072363	NA	NA	NA	-0.0139587	NA	NA	NA	0.0277098	NA	-0.012878	NA	0	0	0	0	NA
ENSG00000201861	RNA5SP298	NA	NA	-0.0464275	NA	NA	NA	-0.0090798	NA	-0.0112747	NA	0.0249143	NA	0	0	0	0	NA
ENSG00000201863	AC098591.1	NA	NA	NA	NA	NA	NA	NA	NA	NA	NA	0.0123169	NA	0	0	0	0	NA
ENSG00000201867	AC090469.1	-0.072363	NA	NA	NA	-0.0139587	NA	NA	NA	0.058276	NA	-0.012878	NA	0	0	0	0	NA
ENSG00000201876	RNA5SP97	NA	NA	NA	NA	NA	NA	0.0116614	NA	NA	NA	NA	NA	0	0	0	0	NA
ENSG00000201882	AL732366.2	-0.19847	0.752715	-0.069317	0.903609	-0.048001	NA	-0.108161	NA	-0.107219	NA	-0.0719127	NA	0	0	0	0	NA
ENSG00000201885	AC114737.1	NA	NA	NA	NA	0.0447801	NA	NA	NA	NA	NA	NA	NA	0	0	0	0	NA
ENSG00000201896	RN7SKP153	NA	NA	-0.0464275	NA	NA	NA	-0.0090798	NA	-0.0112747	NA	NA	NA	0	0	0	0	NA
ENSG00000201898	AC092809.1	NA	NA	-0.117003	NA	NA	NA	-0.0349362	NA	-0.0345914	NA	NA	NA	0	0	0	0	NA
ENSG00000201900	RNY1P13	-0.346556	NA	0.0633652	NA	-0.0046738	NA	0.056867	NA	-0.0112747	NA	-0.016904	NA	0	0	0	0	NA
ENSG00000201916	AC007731.1	0.118047	NA	0.0407256	NA	NA	NA	0.0116614	NA	0.05726	NA	NA	NA	0	0	0	0	NA
ENSG00000201920	RNA5SP442	NA	NA	0.0407256	NA	NA	NA	NA	NA	NA	NA	NA	NA	0	0	0	0	NA
ENSG00000201942	RNA5SP363	NA	NA	-0.111488	NA	NA	NA	-0.0349362	NA	-0.0345914	NA	NA	NA	0	0	0	0	NA
ENSG00000201944	AC119673.1	-0.224668	NA	NA	NA	-0.034802	NA	NA	NA	NA	NA	-0.0419085	NA	0	0	0	0	NA
ENSG00000201988	AL662797.1	-0.315813	0.585913	0.0407256	NA	-0.0868449	NA	NA	NA	NA	NA	-0.0861021	NA	0	0	0	0	NA
ENSG00000201998	SNORA23	0.211868	0.747584	-0.140204	0.821974	0.109931	NA	0.0372788	0.915453	-0.196861	NA	0.0532602	NA	0	0	0	0	NA
ENSG00000202000	RNU1-36P	NA	NA	0.254567	NA	0.0323792	NA	0.0507228	NA	0.11152	NA	NA	NA	0	0	0	0	NA
ENSG00000202034	RNU6-399P	NA	NA	NA	NA	NA	NA	NA	NA	0.0277098	NA	0.0357573	NA	0	0	0	0	NA
ENSG00000202050	RNU6-391P	-0.135833	NA	NA	NA	-0.0294047	NA	NA	NA	NA	NA	-0.0254754	NA	0	0	0	0	NA
ENSG00000202054	RNA5SP152	NA	NA	0.0843021	NA	NA	NA	0.0116614	NA	0.0796355	NA	NA	NA	0	0	0	0	NA
ENSG00000202058	RN7SKP80	0.103043	0.894106	0.717955	0.173329	0.00992157	NA	-0.0540119	NA	0.0578613	NA	-0.0197917	NA	0	0	0	0	NA
ENSG00000202059	AC023271.1	NA	NA	NA	NA	NA	NA	NA	NA	NA	NA	0.0123169	NA	0	0	0	0	NA
ENSG00000202078	AL513282.1	0.726468	0.281396	0.517023	0.294621	-0.0935086	NA	0.00523149	NA	0.05947	NA	0.0448378	NA	0	0	0	0	NA
ENSG00000202079	AC104335.1	-0.472411	0.437053	0.187833	NA	-0.103135	NA	0.106688	NA	0.104691	NA	0.0420089	NA	0	0	0	0	NA
ENSG00000202081	RNU6-1280P	-0.264088	NA	-0.204587	NA	-0.0489869	NA	-0.0362306	NA	-0.0541889	NA	0.00464013	NA	0	0	0	0	NA
ENSG00000202099	RNU6-234P	NA	NA	-0.0464275	NA	NA	NA	0.0176112	NA	-0.0112747	NA	NA	NA	0	0	0	0	NA
ENSG00000202111	VTRNA1-2	-0.986086	0.113785	-0.657118	0.224523	-0.020473	NA	-0.191819	NA	-0.138986	NA	-0.158263	NA	0	0	0	0	NA
ENSG00000202119	RNU6-302P	-0.135833	NA	NA	NA	-0.0294047	NA	NA	NA	NA	NA	-0.0254754	NA	0	0	0	0	NA
ENSG00000202124	RNY4P3	NA	NA	NA	NA	NA	NA	0.0116614	NA	NA	NA	NA	NA	0	0	0	0	NA
ENSG00000202125	RNU1-100P	-0.234905	NA	-0.0464275	NA	-0.0494139	NA	0.0222989	NA	-0.0112747	NA	-0.0490417	NA	0	0	0	0	NA
ENSG00000202150	RNU6-407P	NA	NA	NA	NA	0.0169332	NA	NA	NA	NA	NA	NA	NA	0	0	0	0	NA
ENSG00000202172	RNU6-1327P	NA	NA	0.0407256	NA	0.0323792	NA	NA	NA	NA	NA	NA	NA	0	0	0	0	NA
ENSG00000202189	SNORA30B	NA	NA	NA	NA	0.0169332	NA	NA	NA	NA	NA	NA	NA	0	0	0	0	NA
ENSG00000202198	AL162581.1	-0.329467	0.346018	-0.179409	0.573292	-0.0772395	0.891681	0.459278	0.0285491	0.297593	0.362546	-0.305475	0.341195	0	0	0	0	NA
ENSG00000202215	RNU1-51P	-0.267342	0.643084	-0.188205	NA	0.047774	NA	-0.0443927	NA	-0.0495675	NA	-0.0471605	NA	0	0	0	0	NA
ENSG00000202240	RNU6-737P	-0.224668	NA	-0.223805	NA	-0.014172	NA	-0.0173649	NA	0.00425941	NA	0.00854228	NA	0	0	0	0	NA
ENSG00000202242	RNU6-1276P	0.0545772	NA	NA	NA	NA	NA	NA	NA	NA	NA	NA	NA	0	0	0	0	NA
ENSG00000202248	RNA5SP85	NA	NA	NA	NA	NA	NA	0.0116614	NA	NA	NA	NA	NA	0	0	0	0	NA
ENSG00000202251	AC003688.1	NA	NA	0.0407256	NA	NA	NA	NA	NA	NA	NA	NA	NA	0	0	0	0	NA
ENSG00000202259	RNU6-1318P	NA	NA	-0.0464275	NA	NA	NA	-0.0090798	NA	-0.0112747	NA	NA	NA	0	0	0	0	NA
ENSG00000202260	RN7SKP69	-0.135833	NA	NA	NA	-0.0294047	NA	NA	NA	NA	NA	-0.0254754	NA	0	0	0	0	NA
ENSG00000202265	RNU6-596P	NA	NA	NA	NA	NA	NA	NA	NA	0.014715	NA	NA	NA	0	0	0	0	NA
ENSG00000202279	AL683813.1	NA	NA	0.138201	NA	NA	NA	NA	NA	NA	NA	0.0123169	NA	0	0	0	0	NA
ENSG00000202290	RNA5SP37	-0.322885	NA	-0.0464275	NA	-0.05175	NA	0.00169212	NA	0.0354447	NA	-0.041622	NA	0	0	0	0	NA
ENSG00000202314	SNORD6	-0.511617	0.405292	0.00486865	NA	-0.126107	NA	0.0580021	NA	0.00461547	NA	-0.106324	NA	0	0	0	0	NA
ENSG00000202318	AC006057.1	-0.135833	NA	-0.15976	0.742949	-0.0294047	NA	-0.0691039	NA	-0.0890272	NA	-0.0156325	NA	0	0	0	0	NA
ENSG00000202322	RNA5SP131	NA	NA	NA	NA	NA	NA	NA	NA	NA	NA	0.0123169	NA	0	0	0	0	NA
ENSG00000202336	RNU6-359P	NA	NA	NA	NA	NA	NA	0.0432299	NA	NA	NA	NA	NA	0	0	0	0	NA
ENSG00000202337	RNU6-8	-0.781859	0.0682297	-0.425433	0.446819	-0.0844054	0.890748	0.0403508	0.907323	0.032864	NA	-0.0917082	0.821986	0	0	0	0	NA
ENSG00000202343	AL078581.1	-0.420084	NA	0.107598	0.871207	-0.0151166	NA	0.0410108	NA	0.00185176	NA	-0.0220717	NA	0	0	0	0	NA
ENSG00000202344	RN7SKP208	0.310608	NA	NA	NA	NA	NA	NA	NA	NA	NA	NA	NA	0	0	0	0	NA
ENSG00000202347	RNU1-16P	-0.072363	NA	NA	NA	-0.0139587	NA	NA	NA	NA	NA	-0.012878	NA	0	0	0	0	NA
ENSG00000202358	RNU6-652P	-0.250805	NA	-0.0032624	NA	-0.0198905	NA	-0.0090798	NA	-0.0112747	NA	0.0153287	NA	0	0	0	0	NA
ENSG00000202360	RN7SKP249	NA	NA	-0.0464275	NA	NA	NA	-0.0090798	NA	-0.0112747	NA	NA	NA	0	0	0	0	NA
ENSG00000202368	AC013417.1	NA	NA	-0.090004	NA	NA	NA	-0.0194504	NA	-0.0242695	NA	NA	NA	0	0	0	0	NA
ENSG00000202374	AC079880.1	1.74715	0.00337292	0.830291	0.0723482	0.0243607	NA	0.0176112	NA	0.0846124	NA	-0.00109553	NA	0	0	0	0	NA
ENSG00000202379	AC069499.1	-0.253033	NA	NA	NA	-0.0041239	NA	0.052898	NA	0.143164	NA	0.0227827	NA	0	0	0	0	NA
ENSG00000202392	RN7SKP292	0.0545772	NA	NA	NA	NA	NA	0.0116614	NA	NA	NA	NA	NA	0	0	0	0	NA
ENSG00000202399	AP003357.1	1.06257	0.075415	-0.60227	0.26052	0.276762	NA	0.0771321	NA	-0.0293248	NA	0.0361976	NA	0	0	0	0	NA
ENSG00000202408	RNVU1-21	0.269601	NA	0.132911	0.793969	0.0788331	NA	0.0495236	NA	0.00262081	NA	0.0170585	NA	0	0	0	0	NA
ENSG00000202415	RN7SKP269	-0.993818	0.0346208	-0.245512	0.666778	0.0576832	0.929488	0.314098	0.264454	0.123913	0.805529	0.10422	0.796418	0	0	0	0	NA
ENSG00000202428	RNU6-108P	NA	NA	NA	NA	NA	NA	NA	NA	NA	NA	0.0249143	NA	0	0	0	0	NA
ENSG00000202431	RNU6-438P	0.0857148	0.907583	0.597705	0.255479	0.0637062	NA	0.21172	NA	0.238445	NA	0.0939024	NA	0	0	0	0	NA
ENSG00000202434	AC010746.1	NA	NA	NA	NA	0.0169332	NA	NA	NA	NA	NA	NA	NA	0	0	0	0	NA
ENSG00000202440	AC124016.1	NA	NA	0.0851614	NA	NA	NA	NA	NA	0.014715	NA	NA	NA	0	0	0	0	NA
ENSG00000202441	RNY4P10	-1.28767	0.0381561	-0.384529	0.513333	-0.00598214	NA	-0.312167	NA	-0.256311	NA	-0.0160388	NA	0	0	0	0	NA
ENSG00000202461	AL096840.1	NA	NA	-0.104037	NA	0.0447801	NA	-0.0235755	NA	-0.0268386	NA	0.0625219	NA	0	0	0	0	NA
ENSG00000202470	AC084879.1	-0.072363	NA	-0.0464275	NA	-0.0139587	NA	-0.0090798	NA	-0.0112747	NA	0.0264707	NA	0	0	0	0	NA
ENSG00000202474	RNA5SP283	0.167323	0.81669	-0.123297	0.826448	-0.00814575	NA	-0.0941145	0.78555	-0.0148691	0.98069	0.0456756	NA	0	0	0	0	NA
ENSG00000202502	RNA5SP151	NA	NA	NA	NA	NA	NA	0.0116614	NA	NA	NA	NA	NA	0	0	0	0	NA
ENSG00000202508	AL590677.1	NA	NA	-0.0464275	NA	NA	NA	-0.0090798	NA	-0.0112747	NA	0.0357573	NA	0	0	0	0	NA
ENSG00000202512	RN7SKP230	0.907203	0.149905	0.43738	0.426458	0.232304	NA	-0.0202748	NA	0.195146	NA	0.407228	NA	0	0	0	0	NA
ENSG00000202514	AC009634.1	-0.072363	NA	NA	NA	-0.0139587	NA	NA	NA	NA	NA	-0.012878	NA	0	0	0	0	NA
ENSG00000202515	VTRNA1-3	-0.072363	NA	-0.0464275	NA	-0.0139587	NA	0.00151232	NA	0.00185451	NA	-0.012878	NA	0	0	0	0	NA
ENSG00000202522	AP003065.1	NA	NA	-0.090004	NA	NA	NA	-0.0194504	NA	-0.0130107	NA	NA	NA	0	0	0	0	NA
ENSG00000202523	AL732446.1	0.112707	NA	-0.090004	NA	-0.0139587	NA	-0.0199171	NA	-0.0242695	NA	-0.012878	NA	0	0	0	0	NA
ENSG00000202533	AC116366.1	-0.104157	NA	-0.107857	NA	0.0403122	NA	4.16e-05	NA	-0.0219964	NA	-0.0254754	NA	0	0	0	0	NA
ENSG00000202537	AC009408.1	NA	NA	0.0407256	NA	0.0169332	NA	NA	NA	NA	NA	NA	NA	0	0	0	0	NA
ENSG00000202538	RNU4-2	-0.355069	NA	-0.311232	NA	-0.0227021	NA	-0.0115332	NA	-0.0439524	NA	-0.0647674	NA	0	0	0	0	NA
ENSG00000202566	MIR421	0.298174	0.662101	0.303678	NA	-0.0224464	NA	NA	NA	0.218486	NA	0.0771167	NA	0	0	0	0	NA
ENSG00000202569	MIR146B	NA	NA	0.187566	NA	NA	NA	NA	NA	NA	NA	NA	NA	0	0	0	0	NA
ENSG00000202601	MIR582	NA	NA	NA	NA	NA	NA	NA	NA	0.0277098	NA	NA	NA	0	0	0	0	NA
ENSG00000203258	AC013549.1	NA	NA	NA	NA	0.0169332	NA	NA	NA	NA	NA	NA	NA	0	0	0	0	NA
ENSG00000203266	AL157414.1	NA	NA	NA	NA	0.0497732	NA	NA	NA	NA	NA	NA	NA	0	0	0	0	NA
ENSG00000203279	AL590705.1	-1.10771	0.00877461	-1.02655	0.00128836	-0.261224	0.58833	-0.249308	0.346117	-0.198809	0.604377	-0.526413	0.070929	0	0	0	0	NA
ENSG00000203280	KIAA1671-AS1	0.0545772	NA	-0.0464275	NA	NA	NA	-0.0090798	NA	-0.0112747	NA	NA	NA	0	0	0	0	NA
ENSG00000203286	AL441992.1	-0.135833	NA	-0.19726	NA	0.00539649	NA	-0.0186762	NA	-0.049872	NA	-0.0254754	NA	0	0	0	0	NA
ENSG00000203288	TDRKH-AS1	1.62571	8.26e-11	1.06183	1.9e-05	0.05444	0.930523	0.0750786	0.82334	0.530315	0.0871779	0.628553	0.017189	0	0	0	0	NA
ENSG00000203307	FAM78B-AS1	0.268297	0.708911	0.13326	0.815036	-0.070221	NA	-0.0750732	NA	-0.0454283	NA	-0.0644891	NA	0	0	0	0	NA
ENSG00000203321	CARNMT1-AS1	-0.853065	0.182602	-0.0135479	0.984632	-0.00763349	NA	0.0459182	NA	-0.210961	NA	0.0235343	NA	0	0	0	0	NA
ENSG00000203325	AL445248.1	0.271612	0.687825	0.0616608	NA	-0.0494139	NA	0.0198944	NA	0.140189	NA	-0.0290303	NA	0	0	0	0	NA
ENSG00000203326	ZNF525	-0.171038	0.551623	-0.324763	0.0676091	0.238525	0.566889	0.165302	0.353769	0.0897286	0.812563	0.29893	0.212865	0	0	0	0	NA
ENSG00000203327	AC012358.1	0.285312	0.705961	0.0452862	0.934396	0.016811	NA	0.0651704	NA	0.00926377	NA	-0.0393251	NA	0	0	0	0	NA
ENSG00000203334	AP003027.1	NA	NA	NA	NA	NA	NA	NA	NA	0.0277098	NA	NA	NA	0	0	0	0	NA
ENSG00000203356	LINC01562	-0.629155	0.350597	-0.304546	0.59979	-0.0534402	NA	-0.156402	NA	-0.0984793	NA	-0.0809461	NA	0	0	0	0	NA
ENSG00000203362	POLH-AS1	0.068126	0.848375	-0.362988	0.172791	0.0625142	0.916211	-0.195714	0.429955	-0.0429327	0.922827	-0.215096	0.499156	0	0	0	0	NA
ENSG00000203363	AC012454.1	0.0545772	NA	-0.0949213	NA	NA	NA	-0.0214613	NA	-0.0242695	NA	NA	NA	0	0	0	0	NA
ENSG00000203364	AL390760.1	0.0601805	0.928907	NA	NA	-0.00479813	NA	0.0116614	NA	0.10047	NA	-0.0587359	NA	0	0	0	0	NA
ENSG00000203386	#N/A	NA	NA	0.0407256	NA	NA	NA	0.0229909	NA	0.014715	NA	NA	NA	0	0	0	0	NA
ENSG00000203387	AC074019.1	0.064061	0.936044	0.337594	0.556939	-0.052326	NA	0.0481666	NA	0.0448065	NA	-0.083649	NA	0	0	0	0	NA
ENSG00000203392	AC105020.1	-0.828191	0.133271	-0.147587	0.809597	0.0952181	NA	-0.0251149	NA	-0.00337507	NA	-0.15324	NA	0	0	0	0	NA
ENSG00000203395	AC015969.1	-0.072363	NA	NA	NA	-0.0139587	NA	NA	NA	NA	NA	-0.012878	NA	0	0	0	0	NA
ENSG00000203397	AL139400.1	0.171892	NA	0.0706932	NA	0.0169332	NA	-0.0157629	NA	0.00200125	NA	0.0123169	NA	0	0	0	0	NA
ENSG00000203411	AC113208.1	-0.539229	0.408912	0.0210142	NA	-0.0409187	NA	0.0340091	NA	-0.00200091	NA	-0.0812761	NA	0	0	0	0	NA
ENSG00000203414	BTBD7P1	0.0545772	NA	0.0407256	NA	0.0447801	NA	0.0116614	NA	NA	NA	0.0482887	NA	0	0	0	0	NA
ENSG00000203416	FAM32BP	NA	NA	0.0843021	NA	NA	NA	NA	NA	NA	NA	NA	NA	0	0	0	0	NA
ENSG00000203435	E2F3P2	-0.217638	NA	-0.17705	NA	0.13576	NA	0.0461895	NA	0.0030409	NA	-0.0483479	NA	0	0	0	0	NA
ENSG00000203436	AC105916.1	0.0545772	NA	0.0664746	NA	0.0497732	NA	0.00761297	NA	0.0812826	NA	NA	NA	0	0	0	0	NA
ENSG00000203437	AC022080.2	NA	NA	NA	NA	NA	NA	NA	NA	NA	NA	0.0738466	NA	0	0	0	0	NA
ENSG00000203441	LINC00449	-0.178384	0.797513	-0.281854	0.609964	0.00895973	NA	0.163067	0.614037	-0.312336	NA	-0.23097	NA	0	0	0	0	NA
ENSG00000203446	AC004988.1	1.60336	0.0077913	0.860865	0.0487841	-0.00642366	NA	NA	NA	0.0314392	NA	0.0191081	NA	0	0	0	0	NA
ENSG00000203472	AC009163.1	NA	NA	0.159025	NA	NA	NA	NA	NA	NA	NA	NA	NA	0	0	0	0	NA
ENSG00000203485	INF2	0.465629	1.03e-06	0.337207	1.94e-12	0.108292	0.718273	0.229159	2.29e-08	0.201601	0.114625	0.279683	0.00973845	0	0	0	0	NA
ENSG00000203489	HMGB1P39	0.178341	0.78897	-0.00246914	NA	0.0191701	NA	-0.0244612	NA	-0.0220601	NA	-0.0419085	NA	0	0	0	0	NA
ENSG00000203496	AL133216.1	NA	NA	NA	NA	NA	NA	0.0229909	NA	0.0460947	NA	0.0612233	NA	0	0	0	0	NA
ENSG00000203497	PDCD4-AS1	-0.262177	0.198081	-0.400942	0.0852496	-0.00995822	0.983903	0.137369	0.53609	-0.228835	0.522053	-0.459347	0.0166135	0	0	0	0	NA
ENSG00000203499	IQANK1	-0.594341	5.49e-06	-0.850423	3.71e-21	0.0287864	0.936761	0.0881806	0.411681	-0.172357	0.390846	-0.000309573	0.998973	0	0	0	0	NA
ENSG00000203506	RBMS3-AS2	NA	NA	NA	NA	NA	NA	0.0116614	NA	NA	NA	NA	NA	0	0	0	0	NA
ENSG00000203523	TAS2R2P	0.360677	0.626963	-0.44102	0.412262	0.418851	NA	0.0111886	NA	-0.1618	NA	0.196015	NA	0	0	0	0	NA
ENSG00000203531	AC104772.1	NA	NA	NA	NA	NA	NA	0.0116614	NA	NA	NA	NA	NA	0	0	0	0	NA
ENSG00000203546	AL139353.1	0.66558	0.121359	0.970854	0.0156598	-0.0556824	0.931984	-0.111517	0.731702	0.301997	0.468008	-0.121498	NA	0	0	0	0	NA
ENSG00000203573	AC091045.1	-0.072363	NA	0.212697	NA	0.0415818	NA	-0.0194504	NA	0.0454037	NA	-0.012878	NA	0	0	0	0	NA
ENSG00000203581	OR1F2P	-0.0576599	0.938141	0.296206	0.578353	0.0636786	NA	0.0665414	NA	0.215305	NA	0.0760406	NA	0	0	0	0	NA
ENSG00000203585	LINC02408	0.118047	NA	NA	NA	NA	NA	NA	NA	NA	NA	NA	NA	0	0	0	0	NA
ENSG00000203588	IGBP1-AS1	-0.624822	0.268266	0.138201	NA	-0.130755	NA	NA	NA	NA	NA	-0.127955	NA	0	0	0	0	NA
ENSG00000203589	#N/A	-0.135833	NA	0.356959	NA	-0.0294047	NA	0.0260505	NA	0.0405962	NA	0.00268522	NA	0	0	0	0	NA
ENSG00000203593	AC005342.1	0.184163	0.766728	0.288609	0.575662	0.0101996	NA	0.0271366	NA	-0.0449471	NA	-0.0285935	NA	0	0	0	0	NA
ENSG00000203601	LINC00970	-0.135833	NA	0.0914017	NA	0.0348331	NA	NA	NA	NA	NA	-0.00224347	NA	0	0	0	0	NA
ENSG00000203616	RHOT1P2	-0.0297316	0.952955	-0.686838	0.0546115	-0.144145	0.795026	-0.283755	0.318358	-0.450388	0.217732	-0.0130579	0.97771	0	0	0	0	NA
ENSG00000203620	AL354919.1	0.118047	NA	0.201891	NA	NA	NA	0.0603695	NA	0.0683518	NA	NA	NA	0	0	0	0	NA
ENSG00000203635	AC144450.1	-0.0163953	NA	-0.0497075	0.936981	0.021235	NA	0.0994638	NA	-0.00759029	NA	0.0128779	NA	0	0	0	0	NA
ENSG00000203643	AC012456.1	0.487422	NA	0.218493	NA	NA	NA	NA	NA	NA	NA	0.0123169	NA	0	0	0	0	NA
ENSG00000203644	AC083799.1	-0.30735	0.128747	-0.714281	1.38e-05	0.0794433	0.869374	0.0459173	0.833218	-0.0647635	0.860055	0.0437316	0.869478	0	0	0	0	NA
ENSG00000203645	LINC00501	0.118047	NA	-0.0464275	NA	0.0482837	NA	-0.0090798	NA	-0.0112747	NA	NA	NA	0	0	0	0	NA
ENSG00000203666	EFCAB2	-0.240001	0.118056	-0.144935	0.378189	-0.174377	0.549204	0.0775952	0.65496	0.226547	0.355419	0.0226229	0.924725	0	0	0	0	NA
ENSG00000203667	COX20	-0.273859	0.0174603	-0.0471323	0.757373	-0.225512	0.410199	-0.133643	0.33145	-0.0679809	0.827879	0.0167014	0.926678	0	1	0	1	NA
ENSG00000203668	CHML	-0.443047	2.43e-06	-0.455478	1.92e-16	0.220262	0.395217	0.0665844	0.316073	-0.359584	0.149567	-0.278739	0.00859903	0	1	0	1	NA
ENSG00000203684	IBA57-DT	-0.424532	NA	0.0345719	0.958401	0.117196	NA	0.15783	NA	0.0404993	NA	-0.070169	NA	0	0	0	0	NA
ENSG00000203685	STUM	-0.222994	0.723734	0.856193	0.075403	-0.0723724	NA	0.120527	NA	0.292704	NA	-0.0713586	NA	0	0	0	0	NA
ENSG00000203697	CAPN8	0.722571	0.181498	0.079195	NA	NA	NA	-0.0194504	NA	-0.0242695	NA	0.0123169	NA	0	0	0	0	NA
ENSG00000203705	TATDN3	1.1099	9.35e-38	0.672679	7.49e-19	-0.329561	0.082855	-0.439451	8.3e-09	0.351525	0.0113771	0.545639	4.47e-09	0	1	0	1	NA
ENSG00000203706	SERTAD4-AS1	-0.924589	1.23e-06	-0.643151	0.00736516	-0.180201	0.634604	-0.0530221	0.854038	-0.119712	0.752397	-0.602714	0.00153748	0	0	0	0	NA
ENSG00000203709	MIR29B2CHG	-0.214015	0.745855	0.494413	0.370636	-0.0224492	NA	0.11826	NA	-0.220299	NA	-0.0239146	NA	0	0	0	0	NA
ENSG00000203710	CR1	0.118047	NA	-0.0029873	NA	NA	NA	0.0187256	NA	0.00185451	NA	0.0460324	NA	0	0	0	0	NA
ENSG00000203711	C6orf99	0.0715238	0.827044	-0.0213404	0.953277	0.139839	0.767888	0.131526	0.63237	-0.167251	0.672467	-0.15886	0.625402	0	0	0	0	NA
ENSG00000203721	LINC00862	1.93053	0.000409557	1.86684	7.35e-05	-0.0746213	NA	-0.0144284	NA	0.196634	NA	-0.0161387	NA	0	0	0	0	NA
ENSG00000203722	RAET1G	-1.06539	0.0380272	-0.313036	0.0997942	0.324738	0.495525	0.0687485	0.728306	-0.0964813	0.752397	-0.0728983	NA	0	0	0	0	TRUE
ENSG00000203724	C1orf53	-0.528223	0.000329996	-0.559467	0.000840832	0.416713	0.0796767	0.414263	0.00271553	-0.178915	0.602108	-0.327036	0.0491234	0	0	0	0	NA
ENSG00000203727	SAMD5	0.112238	0.696214	-0.118718	0.6223	-1.19127	1.19e-05	-1.25135	9.73e-12	-0.325334	0.24677	-0.123283	0.682397	0	0	0	0	NA
ENSG00000203729	LINC00272	NA	NA	-0.107857	NA	NA	NA	-0.0244612	NA	-0.0277039	NA	NA	NA	0	0	0	0	NA
ENSG00000203730	TEDDM1	0.118047	NA	0.0843021	NA	NA	NA	0.0229271	NA	NA	NA	NA	NA	0	0	0	0	NA
ENSG00000203733	GJE1	0.0545772	NA	NA	NA	NA	NA	NA	NA	NA	NA	NA	NA	0	0	0	0	NA
ENSG00000203734	ECT2L	0.355865	0.597033	-0.0393	0.95389	-0.0977521	NA	0.0807137	NA	-0.0998569	NA	-0.0895818	NA	0	0	0	0	NA
ENSG00000203737	GPR52	0.376601	0.552731	0.225299	NA	-0.0164349	NA	0.0465708	NA	0.0433404	NA	0.0160069	NA	0	0	0	0	NA
ENSG00000203739	AL645568.1	2.59349	1.98e-41	1.46701	3.59e-18	0.181785	0.703416	-0.154707	0.550573	0.466571	0.0681056	1.03721	9.38e-07	0	0	0	0	NA
ENSG00000203740	METTL11B	NA	NA	0.0914017	NA	NA	NA	0.0432299	NA	0.0592677	NA	NA	NA	0	0	0	0	NA
ENSG00000203747	FCGR3A	-0.072363	NA	0.138201	NA	-0.0139587	NA	NA	NA	NA	NA	-0.012878	NA	0	0	0	0	NA
ENSG00000203760	CENPW	-1.2515	2.84e-23	-0.940836	1.54e-21	-0.205849	0.397868	-0.260793	0.00183994	0.0102432	0.980819	-0.0895233	0.524717	0	0	0	0	NA
ENSG00000203761	MSTO2P	1.73418	2.23e-27	2.48215	5.97e-86	-0.37147	0.319168	0.0583753	0.833218	0.877236	7.02e-06	0.354681	0.116932	0	0	0	0	NA
ENSG00000203772	SPRN	0.152434	0.616626	1.00101	4.71e-14	0.0402271	0.946494	0.253809	0.125718	0.658025	0.000104854	0.346196	0.166008	0	0	0	0	NA
ENSG00000203778	FAM229B	0.119867	0.533045	-0.0726781	0.735471	0.443271	0.0488876	0.402518	0.00878329	-0.102607	0.79021	-0.292991	0.146876	0	0	0	0	NA
ENSG00000203780	FANK1	1.75693	5.65e-15	1.66493	9.42e-09	0.0450339	0.941938	0.373247	0.168588	0.375903	0.331914	0.1314	0.715847	0	0	0	0	NA
ENSG00000203783	PRR9	NA	NA	NA	NA	NA	NA	0.0116614	NA	NA	NA	NA	NA	0	0	0	0	NA
ENSG00000203791	EEF1AKMT2	-0.470635	2.61e-05	-0.173954	0.0401919	-0.161789	0.528004	0.0412965	0.699625	0.365179	0.00656624	0.264786	0.0564617	0	0	0	0	NA
ENSG00000203795	FAM24A	0.0545772	NA	-0.0464275	NA	NA	NA	-0.0090798	NA	-0.0112747	NA	0.0123169	NA	0	0	0	0	NA
ENSG00000203797	DDO	0.632525	0.30366	0.55707	0.316265	0.122763	NA	0.331421	NA	0.283565	NA	0.0055437	NA	0	0	0	0	NA
ENSG00000203799	CCDC162P	-0.0723627	0.923666	0.239423	0.662895	-0.125164	NA	-0.0145509	NA	-0.0381801	NA	-0.110848	NA	0	0	0	0	NA
ENSG00000203801	LINC00222	-0.191408	NA	NA	NA	-0.0425773	NA	NA	NA	NA	NA	-0.0446608	NA	0	0	0	0	NA
ENSG00000203804	ADAMTSL4-AS1	-0.168373	0.829395	-0.077787	0.907295	0.0175925	NA	-0.107781	NA	-0.156007	NA	-0.0759174	NA	0	0	0	0	NA
ENSG00000203808	BVES-AS1	-0.634072	0.0237106	-0.449399	0.257248	0.0992397	0.836191	-0.299291	0.277028	-0.0448084	0.935868	-0.012664	0.974522	0	0	0	0	NA
ENSG00000203811	H3C14	0.67643	0.204966	0.422172	0.362948	0.0169332	NA	-0.0194504	NA	-0.0242695	NA	0.0474925	NA	0	0	0	0	NA
ENSG00000203812	H2AC18	0.738645	0.265829	-0.475233	0.403209	-0.021783	NA	-0.161842	NA	-0.264379	NA	0.0361388	NA	0	0	0	0	NA
ENSG00000203814	H2BC18	2.42886	2.75e-21	1.35886	1.95e-10	-0.192108	0.719757	-0.168409	0.56511	0.108092	0.831853	0.718259	0.00761176	0	0	0	0	NA
ENSG00000203819	#N/A	-0.693966	0.0520161	0.0628269	0.883091	-0.234023	0.642524	-0.0212717	0.954601	-0.0559564	0.915481	-0.333305	0.303689	0	0	0	0	NA
ENSG00000203825	AC239859.1	NA	NA	-0.0464275	NA	NA	NA	-0.0090798	NA	0.0219311	NA	0.0123169	NA	0	0	0	0	NA
ENSG00000203837	PNLIPRP3	NA	NA	0.0407256	NA	NA	NA	NA	NA	NA	NA	NA	NA	0	0	0	0	NA
ENSG00000203852	H3C15	0.0545772	NA	0.699164	0.128212	NA	NA	0.0556581	NA	-0.0112747	NA	0.0357573	NA	0	0	0	0	NA
ENSG00000203855	HSD3BP4	0.737337	0.174835	0.310842	0.497155	NA	NA	-0.0194504	NA	-0.0242695	NA	0.0249143	NA	0	0	0	0	NA
ENSG00000203857	HSD3B1	NA	NA	-0.227442	NA	NA	NA	-0.0542972	NA	-0.0456647	NA	NA	NA	0	0	0	0	NA
ENSG00000203858	HSD3BP2	0.437295	NA	NA	NA	NA	NA	NA	NA	NA	NA	NA	NA	0	0	0	0	NA
ENSG00000203859	HSD3B2	0.693696	0.195902	1.02185	0.0227815	NA	NA	NA	NA	0.014715	NA	0.0638211	NA	0	0	0	0	NA
ENSG00000203864	C1orf137	NA	NA	0.0851614	NA	NA	NA	0.0116614	NA	NA	NA	NA	NA	0	0	0	0	NA
ENSG00000203865	ATP1A1-AS1	-0.45417	0.110641	-0.859116	0.000111486	0.062276	0.904014	0.127737	0.597038	-0.294976	0.33301	-0.281458	0.30483	0	0	0	0	NA
ENSG00000203867	RBM20	-0.616784	0.195546	-0.52699	0.173462	-0.0818434	0.894499	0.063406	0.860729	-0.413838	0.276959	-0.545213	NA	0	1	0	1	NA
ENSG00000203872	C6orf163	0.480453	0.390638	0.723074	0.11684	-0.154064	NA	-0.16989	NA	0.294551	NA	0.190787	NA	0	0	0	0	NA
ENSG00000203875	SNHG5	2.29849	5.83e-170	2.44543	0	-0.0644989	0.823849	0.0195952	0.860724	1.59766	1.95e-20	1.70817	5.09e-91	0	0	0	0	NA
ENSG00000203876	ADD3-AS1	0.577804	0.333567	0.48305	0.376522	0.115395	NA	-0.0756522	NA	-0.0463242	NA	0.494379	NA	0	0	0	0	NA
ENSG00000203877	RIPPLY2	NA	NA	NA	NA	NA	NA	NA	NA	0.0277098	NA	NA	NA	0	0	0	0	NA
ENSG00000203879	GDI1	0.616912	6.19e-16	0.445804	2.93e-17	0.38918	0.0131778	0.320772	1.88e-10	0.0173518	0.941269	-0.0104536	0.941293	0	0	0	0	NA
ENSG00000203880	PCMTD2	-0.118272	0.334909	-0.249576	0.000156935	0.184101	0.424389	0.086754	0.24817	-0.156847	0.546672	-0.0466327	0.767915	0	1	0	1	NA
ENSG00000203883	SOX18	-2.19336	8.17e-54	-1.9108	1.28e-56	-0.476588	0.0384266	-0.206808	0.0430482	-0.206156	0.45315	-0.416437	0.00358765	0	0	0	0	NA
ENSG00000203886	#N/A	-0.072363	NA	-0.0464275	NA	-0.0139587	NA	0.00164143	NA	0.00212268	NA	-0.012878	NA	0	0	0	0	NA
ENSG00000203896	LIME1	-0.428344	0.29169	0.656965	0.0229044	-0.455704	0.294334	-0.248492	0.391653	-0.0195158	0.973075	-0.117473	0.755912	0	0	0	0	NA
ENSG00000203897	SPATA42	NA	NA	NA	NA	0.0447801	NA	NA	NA	0.0592677	NA	NA	NA	0	0	0	0	NA
ENSG00000203907	OOEP	NA	NA	0.294839	NA	0.0169332	NA	0.0116614	NA	NA	NA	NA	NA	0	0	0	0	NA
ENSG00000203908	KHDC3L	-0.072363	NA	NA	NA	-0.0139587	NA	NA	NA	NA	NA	-0.012878	NA	0	0	0	0	NA
ENSG00000203910	C1orf146	0.152827	0.847536	0.0565403	0.922285	-0.0514463	NA	0.119099	NA	-0.0382274	NA	-0.135847	NA	0	0	0	0	NA
ENSG00000203914	HSP90B3P	-0.210905	0.777619	-0.241236	0.69772	-0.15694	NA	-0.115111	NA	-0.0304544	NA	-0.165318	NA	0	0	0	0	NA
ENSG00000203930	LINC00632	NA	NA	NA	NA	0.0476664	NA	NA	NA	NA	NA	NA	NA	0	0	0	0	NA
ENSG00000203942	C10orf62	NA	NA	-0.163562	NA	0.0323792	NA	-0.0376313	NA	-0.0557297	NA	0.0123169	NA	0	0	0	0	NA
ENSG00000203943	SAMD13	-0.573573	0.0833771	-0.622382	0.0634879	0.389176	0.328054	0.209206	0.450029	-0.323876	0.375471	-0.496789	0.0853803	0	0	0	0	NA
ENSG00000203950	RTL8A	-0.114021	0.226356	-0.339047	1.31e-09	0.0706406	0.782982	0.0362033	0.629705	-0.027737	0.910684	-0.0971806	0.373347	0	0	0	0	NA
ENSG00000203952	CCDC160	0.0970172	0.868219	-0.145003	0.802052	0.394653	0.382062	0.258214	0.382198	-0.00914771	0.987807	0.00463305	NA	0	0	0	0	NA
ENSG00000203965	EFCAB7	0.28825	0.0692515	0.259018	0.049626	-0.282404	0.392276	-0.557539	1.25e-05	0.0222129	0.943467	-0.107384	0.593557	0	1	0	1	NA
ENSG00000203972	GLYATL3	0.125949	NA	NA	NA	-0.0150408	NA	NA	NA	NA	NA	-0.0173186	NA	0	0	0	0	NA
ENSG00000203985	LDLRAD1	0.352645	NA	NA	NA	NA	NA	NA	NA	NA	NA	NA	NA	0	0	0	0	NA
ENSG00000203993	ARRDC1-AS1	-0.150879	0.349626	-0.095147	0.417078	0.0139562	0.977105	0.0880484	0.442214	0.0284594	0.93782	-0.00765271	0.973979	0	0	0	0	NA
ENSG00000203995	ZYG11A	0.0623598	0.608499	0.215911	0.000881732	-0.017931	0.960622	-0.177651	0.0112683	0.0611286	0.813225	0.195639	0.0831942	0	1	0	1	NA
ENSG00000203999	LINC01270	-0.18263	0.29457	-0.302244	0.0376757	-0.0649141	0.86613	-0.0216411	0.913129	-0.0185954	0.962363	0.239426	0.175445	0	0	0	0	NA
ENSG00000204001	LCN8	NA	NA	-0.0464275	NA	NA	NA	-0.0090798	NA	-0.0112747	NA	NA	NA	0	0	0	0	NA
ENSG00000204006	C1orf185	0.0545772	NA	-0.0464275	NA	NA	NA	-0.0090798	NA	-0.0112747	NA	NA	NA	0	0	0	0	NA
ENSG00000204010	IFIT1B	NA	NA	-0.0464275	NA	0.0605485	NA	0.00162881	NA	0.00185099	NA	NA	NA	0	0	0	0	NA
ENSG00000204011	COL5A1-AS1	-0.242161	0.726393	NA	NA	0.0126216	NA	NA	NA	0.014715	NA	-0.0570603	NA	0	0	0	0	NA
ENSG00000204019	CT83	0.136035	0.542032	0.577105	1.24e-08	0.0183417	0.970512	0.0491488	0.748019	0.176584	0.455564	-0.159351	0.542421	0	0	0	0	TRUE
ENSG00000204021	LIPK	0.118047	NA	0.0407256	NA	NA	NA	NA	NA	NA	NA	NA	NA	0	0	0	0	NA
ENSG00000204022	LIPJ	0.262035	0.724725	0.472306	0.402221	-0.0250636	NA	-0.0394532	NA	-0.0235744	NA	0.0369675	NA	0	0	0	0	NA
ENSG00000204025	TRPC5OS	-0.072363	NA	0.0843021	NA	-0.0139587	NA	0.0116614	NA	0.014715	NA	-0.012878	NA	0	0	0	0	NA
ENSG00000204044	SLC12A5-AS1	0.119939	0.793812	-0.155307	0.734648	0.145932	0.795254	0.358925	0.176923	-0.207625	0.647629	-0.4225	NA	0	0	0	0	NA
ENSG00000204052	LRRC73	-0.187295	0.424345	-0.655101	3.97e-05	-0.130706	0.761284	0.212642	0.203734	-0.294471	0.229304	-0.328467	0.181343	0	0	0	0	NA
ENSG00000204054	LINC00963	0.199835	0.0519133	0.0221286	0.810463	0.250529	0.32854	0.36546	8.16e-10	0.0978536	0.663636	0.00998435	0.949404	0	0	0	0	NA
ENSG00000204055	AL158151.1	1.61104	0.00680331	0.348329	0.559909	-0.0687192	NA	-0.016333	NA	-0.0406443	NA	0.129099	NA	0	0	0	0	NA
ENSG00000204060	FOXO6	-1.31328	1.62e-06	-1.55758	4.43e-15	0.171648	0.699953	0.311954	0.0448163	-0.659061	0.00382752	-0.709838	0.00239071	0	0	0	0	NA
ENSG00000204065	TCEAL5	0.570194	0.262782	NA	NA	NA	NA	NA	NA	NA	NA	NA	NA	0	0	0	0	NA
ENSG00000204070	SYS1	0.288279	0.0339817	0.628652	2e-23	-0.108893	0.71285	0.0643268	0.436871	0.547836	3.97e-06	0.3056	0.0189687	0	1	0	1	TRUE
ENSG00000204072	ARMCX7P	0.0206044	0.976618	-0.0182132	0.976317	0.0796897	NA	0.0210042	NA	-0.0130031	NA	0.0220984	NA	0	0	0	0	NA
ENSG00000204084	INPP5B	0.0253521	0.879798	-0.0753979	0.564716	0.0597488	0.86554	0.0720328	0.587657	-0.0552853	0.824704	0.102902	0.572788	0	0	0	0	NA
ENSG00000204086	RPA4	-0.247951	0.548339	0.0828843	0.832744	0.168724	0.745221	-0.400388	0.11165	0.343639	0.265255	0.397568	0.180556	0	0	0	0	NA
ENSG00000204091	TDRG1	NA	NA	NA	NA	NA	NA	NA	NA	0.0753059	NA	NA	NA	0	0	0	0	NA
ENSG00000204099	NEU4	1.53793	7.81e-05	1.58266	2.4e-06	-0.456213	NA	-0.0621436	0.861085	0.102376	0.84206	-0.263041	NA	0	0	0	0	NA
ENSG00000204103	MAFB	0.512531	0.150437	-0.158528	0.709184	0.468115	0.241036	0.596268	0.00721336	-0.122379	0.797565	-0.147005	0.700049	0	0	0	0	NA
ENSG00000204104	TRAF3IP1	-0.349692	0.00026167	-0.395614	7.79e-10	-0.0732361	0.795862	0.0293082	0.7312	-0.149241	0.444633	0.0191988	0.898248	0	1	0	1	NA
ENSG00000204110	LINC02520	0.0545772	NA	0.0843021	NA	NA	NA	NA	NA	0.014715	NA	NA	NA	0	0	0	0	NA
ENSG00000204113	BMP2KL	NA	NA	-0.00720976	NA	NA	NA	-0.0157786	NA	0.00216123	NA	NA	NA	0	0	0	0	NA
ENSG00000204116	CHIC1	0.595673	5.8e-08	0.254181	0.000674396	0.289977	0.373938	-0.0719729	0.460304	0.0131922	0.969151	0.273229	0.038537	0	0	0	0	NA
ENSG00000204118	NAP1L6P	NA	NA	NA	NA	NA	NA	NA	NA	0.014715	NA	NA	NA	0	0	0	0	NA
ENSG00000204120	GIGYF2	0.138623	0.238606	0.625337	4.47e-17	0.123345	0.626069	0.194451	0.0076651	-0.00105741	0.997776	-0.12406	0.326366	0	0	0	0	NA
ENSG00000204121	ECEL1P1	-0.135833	NA	NA	NA	-0.0294047	NA	NA	NA	NA	NA	-0.0254754	NA	0	0	0	0	NA
ENSG00000204128	C2orf72	-0.848325	7.43e-05	-0.651131	0.000160007	0.373374	0.20817	0.493689	0.00015578	0.418456	0.0301418	0.322828	0.106097	0	0	0	0	NA
ENSG00000204130	RUFY2	-0.0821774	0.540454	-0.296578	0.00117974	0.55711	0.0059737	0.3015	0.000100161	0.188845	0.500362	0.37267	0.00163268	0	0	0	0	NA
ENSG00000204131	NHSL2	1.36876	0.0122806	-0.264886	0.666229	0.128098	NA	0.238468	0.389604	-0.0752209	NA	0.14576	NA	0	0	0	0	NA
ENSG00000204136	GGTA1P	0.109966	0.885968	0.129336	NA	0.213393	NA	0.16605	NA	0.158676	NA	0.0420218	NA	0	0	0	0	NA
ENSG00000204138	PHACTR4	0.239881	0.00443208	0.0684322	0.240729	-0.0737718	0.787032	-0.193851	9.6e-05	-0.0808775	0.758882	0.0337429	0.793834	0	1	0	1	NA
ENSG00000204147	ASAH2B	0.564715	4.71e-05	0.269064	0.00108607	-0.336635	0.264941	-0.55388	1.93e-11	0.165835	0.436366	0.302	0.0482525	0	1	0	1	NA
ENSG00000204149	AGAP6	1.47452	1.3e-40	1.67687	6.57e-75	-0.0244738	0.952727	-0.00791495	0.970165	0.489518	0.00343096	0.432213	0.00236027	0	0	0	0	NA
ENSG00000204152	TIMM23B	1.57393	8.17e-54	1.40374	1.92e-68	0.0809681	0.798922	0.00815233	0.961427	0.304602	0.100788	0.460052	0.000498222	0	0	0	0	NA
ENSG00000204160	ZDHHC18	0.806303	4.93e-11	0.737822	2.92e-33	-0.0137194	0.974336	0.169618	0.0202111	0.404577	0.000725924	0.482307	0.000183896	0	1	0	1	NA
ENSG00000204165	CXorf65	0.118047	NA	NA	NA	NA	NA	NA	NA	NA	NA	NA	NA	0	0	0	0	NA
ENSG00000204172	AGAP9	1.96347	1.42e-14	1.93096	4.75e-17	0.278925	0.568355	0.00989306	0.980381	0.357791	0.318207	0.273834	0.415695	0	0	0	0	NA
ENSG00000204173	LRRC37A5P	0.942668	0.0301104	0.432345	0.435631	-0.0287351	NA	0.0368828	NA	0.0681966	NA	0.0498768	NA	0	0	0	0	NA
ENSG00000204174	NPY4R	-0.544619	0.40784	-1.03437	0.0315657	-0.0197219	NA	-0.0831545	NA	-0.329327	NA	-0.0877996	NA	0	0	0	0	NA
ENSG00000204175	GPRIN2	-1.52174	8.93e-09	-1.66676	5.11e-20	-0.263323	0.558736	-0.0156332	0.939013	-0.361878	0.0795128	-0.409558	0.0833302	0	0	0	0	NA
ENSG00000204176	SYT15	1.12378	0.00013263	0.821165	0.000405156	-0.362041	0.427595	-0.324295	0.21343	-0.533828	0.0973269	-0.314831	0.343978	0	0	0	0	NA
ENSG00000204177	BMS1P1	2.65854	8.65e-76	2.517	9.91e-98	0.0602557	0.905884	0.0377981	0.890759	0.424031	0.110907	0.740833	0.00015232	0	0	0	0	NA
ENSG00000204178	MACO1	0.35463	0.0094106	0.529587	1.38e-16	-0.130664	0.691267	0.0726113	0.401659	0.0481866	0.847844	-0.0169593	0.949508	0	1	0	1	TRUE
ENSG00000204179	PTPN20	-0.208836	0.784166	-0.150261	0.81869	-0.00832115	NA	-0.160584	NA	-0.152008	NA	-0.288537	NA	0	0	0	0	NA
ENSG00000204186	ZDBF2	0.366985	0.00882957	0.309554	0.00158644	0.424403	0.0876486	0.0918566	0.451929	-0.177107	0.615401	-0.0890732	0.649138	0	1	0	1	NA
ENSG00000204188	GGNBP1	0.619927	0.361635	0.257314	0.657583	0.171805	NA	-0.108279	NA	0.0408417	NA	0.0668776	NA	0	0	0	0	NA
ENSG00000204193	TXNDC8	NA	NA	NA	NA	NA	NA	NA	NA	0.014715	NA	NA	NA	0	0	0	0	NA
ENSG00000204194	RPL12P1	-0.890267	0.167866	-0.169102	NA	-0.196822	NA	0.028633	NA	-0.0288248	NA	-0.023393	NA	0	0	0	0	NA
ENSG00000204209	DAXX	-0.0821589	0.35544	-0.255891	1.64e-07	-0.0276453	0.924684	-0.056278	0.350488	-0.00908208	0.968969	0.00662385	0.963807	0	0	0	0	NA
ENSG00000204217	BMPR2	-0.174058	0.244516	-0.347164	1.9e-07	-0.033946	0.933072	-0.0802999	0.399448	-0.365536	0.14751	-0.30369	0.0312112	1	1	0	2	TRUE
ENSG00000204219	TCEA3	-1.57975	1.08e-30	-1.53043	3.28e-32	0.524585	0.00726414	0.531515	4.36e-09	-0.223621	0.315225	-0.24622	0.105188	0	0	0	0	NA
ENSG00000204220	PFDN6	-0.109334	0.245463	-0.283399	3.34e-07	-0.232346	0.646608	-0.096063	0.113136	0.0531395	0.863782	-0.138642	0.150333	0	0	0	0	NA
ENSG00000204227	RING1	-0.35223	0.000460359	-0.427305	2.48e-11	-0.196651	0.422215	0.046553	0.570568	-0.153693	0.514767	-0.280365	0.0249496	0	0	0	0	NA
ENSG00000204228	HSD17B8	-1.33472	1.91e-09	-1.26672	1.27e-09	0.686874	0.00321542	0.607905	5.71e-05	0.133322	0.723778	0.0965055	0.69655	0	0	0	0	NA
ENSG00000204231	RXRB	0.163475	0.176255	0.190208	0.00752826	0.0587311	0.894924	0.199823	0.00234298	0.0314834	0.89609	0.0356802	0.836501	0	0	0	0	NA
ENSG00000204237	OXLD1	0.0630435	0.69859	-0.0941552	0.377571	0.0584417	0.862599	0.195262	0.0180064	0.00954105	0.978342	-0.0477805	0.808906	0	1	0	1	NA
ENSG00000204241	LINC02731	-0.101615	0.876314	-0.0949213	NA	-0.066103	NA	0.0562169	NA	-0.0184202	NA	-0.0328166	NA	0	0	0	0	NA
ENSG00000204248	COL11A2	-0.386735	0.501109	0.539108	0.256775	-0.093043	NA	0.21734	0.465337	0.0298871	NA	-0.0704082	NA	0	0	0	0	NA
ENSG00000204252	HLA-DOA	-0.178208	NA	0.0633885	NA	-0.0490877	NA	-0.0194504	NA	-0.0135954	NA	-0.0544975	NA	0	0	0	0	NA
ENSG00000204253	HNRNPCP2	-0.704949	5.43e-10	-0.499302	2.02e-15	-0.296544	0.148126	-0.14177	0.00579804	-0.137508	0.357903	-0.124165	0.315706	0	0	0	0	NA
ENSG00000204256	BRD2	0.668623	2.32e-23	0.770565	1.04e-55	-0.186309	0.345431	-0.144608	0.00754157	0.363835	0.0108388	0.433448	2.82e-08	0	0	0	0	NA
ENSG00000204257	HLA-DMA	0.635073	0.057879	0.199052	0.390456	-0.249217	0.62884	0.040898	0.891245	-0.315168	0.271308	-0.204244	0.572386	0	0	0	0	TRUE
ENSG00000204261	PSMB8-AS1	-0.30967	0.47645	-0.226185	0.559055	-0.27696	0.578632	0.0267449	0.941177	0.157718	0.735036	0.134111	0.721068	0	0	0	0	NA
ENSG00000204262	COL5A2	1.7583	5.37e-09	1.19182	6.83e-06	0.756181	0.0336229	0.558567	0.0146529	-0.0409321	0.942522	0.0403237	NA	0	0	0	0	NA
ENSG00000204264	PSMB8	-0.0534575	0.691285	-0.134311	0.134449	0.152944	0.539584	0.192909	0.00530526	0.309724	0.146632	0.199743	0.0740537	0	0	0	0	NA
ENSG00000204267	TAP2	-1.57286	2.58e-15	-0.390391	1.69e-11	0.0605472	0.894457	0.263696	3.35e-06	0.019039	0.933242	-0.350502	0.130034	0	0	0	0	TRUE
ENSG00000204271	SPIN3	1.26193	1.58e-21	1.06578	5.15e-34	-0.148427	0.654501	-0.332608	0.00533144	0.684209	7.77e-06	0.999725	2.81e-13	0	0	0	0	NA
ENSG00000204272	NBDY	-1.78812	2.65e-27	-1.74523	8.29e-37	0.283661	0.334025	0.180386	0.166223	0.286888	0.11962	0.125884	0.502227	0	0	0	0	NA
ENSG00000204278	TMEM235	NA	NA	-0.0464275	NA	NA	NA	-0.0090798	NA	-0.0112747	NA	NA	NA	0	0	0	0	NA
ENSG00000204282	TNRC6C-AS1	1.63974	1.97e-06	1.22787	1.81e-05	-0.223352	NA	0.138192	0.677418	0.00330178	0.995465	-0.287698	NA	0	0	0	0	NA
ENSG00000204287	HLA-DRA	-0.072363	NA	-0.0464275	NA	-0.0139587	NA	0.0214579	NA	-0.0112747	NA	-0.012878	NA	0	0	0	0	NA
ENSG00000204290	BTNL2	NA	NA	-0.00322629	NA	NA	NA	-0.0090798	NA	0.0541398	NA	NA	NA	0	0	0	0	NA
ENSG00000204291	COL15A1	-0.743897	0.254247	0.686762	0.00966681	0.0477883	NA	0.176056	0.544153	-0.466134	0.175292	-0.301613	NA	0	0	0	0	TRUE
ENSG00000204296	TSBP1	-0.263172	NA	NA	NA	-0.0471883	NA	NA	NA	0.0277098	NA	-0.0486673	NA	0	0	0	0	NA
ENSG00000204301	NOTCH4	-0.231039	0.760966	-0.273219	0.655942	0.0639863	NA	0.283829	0.303124	-0.131068	NA	0.220953	NA	0	0	0	0	NA
ENSG00000204304	PBX2	-0.2747	0.0126223	-0.276761	5.13e-05	-0.60049	0.00159654	-0.461099	6.17e-14	-0.0257865	0.908244	-0.104135	0.427331	0	0	0	0	NA
ENSG00000204305	AGER	0.448864	0.205655	0.925142	0.00181116	-0.338042	0.454892	-0.217965	0.47514	0.354378	0.354179	-0.0604306	0.886279	0	0	0	0	NA
ENSG00000204308	RNF5	-0.182398	0.0525288	-0.166995	0.0307896	0.250517	0.249913	0.236516	0.000165739	0.209887	0.338302	0.0612063	0.651058	0	0	0	0	NA
ENSG00000204310	AGPAT1	-0.31882	0.0022275	-0.20775	0.000332602	0.174326	0.485787	0.392252	2.9e-15	0.0135961	0.954348	0.0274677	0.862439	0	0	0	0	NA
ENSG00000204311	PJVK	0.40265	0.507148	0.212883	0.679081	0.0631204	NA	0.00467639	0.991206	0.0205675	0.971419	0.109978	NA	0	0	0	0	NA
ENSG00000204314	PRRT1	-0.151285	0.469465	-0.151328	0.301326	-0.237447	0.46178	-0.211739	0.114082	-0.0428372	0.889569	-0.165162	0.483283	0	0	0	0	NA
ENSG00000204315	FKBPL	-0.84795	3.61e-13	-0.790255	1.46e-16	-0.202689	0.471334	-0.0168194	0.895715	-0.063414	0.842109	-0.286931	0.0204649	0	0	0	0	NA
ENSG00000204316	MRPL38	-0.0543812	0.748358	-0.0877563	0.375446	-0.277374	0.420318	-0.0533182	0.622236	0.0387034	0.881995	0.049762	0.753504	0	1	1	2	NA
ENSG00000204323	SMIM5	0.48124	0.481049	-0.457865	0.423793	0.148262	NA	-0.349125	NA	0.0236565	NA	0.252406	NA	0	0	0	0	NA
ENSG00000204334	ERICH2	0.454151	0.356192	0.427433	0.387706	0.0120757	NA	0.0923612	0.785437	-0.120969	NA	-0.145909	NA	0	0	0	0	NA
ENSG00000204335	SP5	-1.60787	1.25e-11	-1.41478	4.44e-16	-0.126913	0.793359	0.229402	0.124081	-0.215926	0.347992	-0.282404	0.214688	0	0	0	0	NA
ENSG00000204338	CYP21A1P	0.193123	NA	-0.268775	0.612052	0.0728194	NA	-0.137696	NA	-0.0680795	NA	-0.012878	NA	0	0	0	0	NA
ENSG00000204344	STK19	1.55222	2.65e-51	1.37927	6.77e-70	-0.102052	0.769029	0.184015	0.122557	0.825755	2.74e-08	0.815535	2.74e-13	0	0	0	0	NA
ENSG00000204347	BTBD17	NA	NA	0.0407256	NA	NA	NA	NA	NA	NA	NA	NA	NA	0	0	0	0	NA
ENSG00000204348	DXO	0.150399	0.206018	-0.00966407	0.927774	0.23766	0.274551	0.267298	0.000108016	0.0465565	0.873144	0.0671499	0.657589	0	0	0	0	NA
ENSG00000204351	SKIV2L	-0.35982	0.00386743	-0.13615	0.043608	0.28573	0.190711	0.258193	9.89e-06	-0.0502789	0.797565	-0.0724728	0.685723	0	0	0	0	NA
ENSG00000204352	C9orf129	0.176616	0.823971	-0.265233	0.667677	0.244394	NA	0.00250292	NA	-0.129503	NA	0.119466	NA	0	0	0	0	NA
ENSG00000204356	NELFE	0.110268	0.204995	-0.0440898	0.462338	0.0160908	0.95685	0.133808	0.00620102	0.219123	0.335857	0.085868	0.397488	0	0	0	0	NA
ENSG00000204361	NXPE2	0.903082	0.149779	0.192827	0.49943	-0.0294047	NA	NA	NA	NA	NA	0.00127507	NA	0	0	0	0	NA
ENSG00000204362	LINC02783	0.171892	NA	NA	NA	NA	NA	NA	NA	0.014715	NA	0.0357573	NA	0	0	0	0	NA
ENSG00000204363	SPANXN5	0.384258	NA	0.0843021	NA	NA	NA	NA	NA	NA	NA	NA	NA	0	0	0	0	NA
ENSG00000204365	#N/A	-0.135833	NA	NA	NA	-0.0294047	NA	NA	NA	NA	NA	-0.0254754	NA	0	0	0	0	NA
ENSG00000204366	ZBTB12	-1.49226	4.98e-16	-1.30095	2.41e-27	-0.281637	0.406819	-0.134437	0.28678	-0.544207	0.0018241	-0.526692	0.00309738	0	0	0	0	NA
ENSG00000204370	SDHD	-0.279249	0.00621475	-0.486906	4.64e-19	-0.260543	0.231463	-0.24046	6.26e-06	0.0344273	0.892458	0.0171942	0.917649	0	1	1	2	NA
ENSG00000204371	EHMT2	-1.07403	4.08e-31	-0.99071	1.95e-52	0.15177	0.539539	0.182772	0.00131177	-0.397707	0.00053204	-0.372737	0.000133144	0	0	0	0	NA
ENSG00000204379	XAGE1A	-0.135833	NA	0.0407256	NA	-0.0294047	NA	NA	NA	NA	NA	-0.0147144	NA	0	0	0	0	NA
ENSG00000204380	PKP4-AS1	-0.71037	0.296943	0.128829	0.826989	-0.102572	NA	0.127716	NA	0.0968588	NA	-0.0901239	NA	0	0	0	0	NA
ENSG00000204381	LAYN	-0.128552	0.871892	0.399142	0.456868	0.00227204	NA	0.00437615	NA	0.198678	NA	-0.0333071	NA	0	0	0	0	NA
ENSG00000204382	XAGE1B	NA	NA	-0.0032624	NA	NA	NA	-0.0090798	NA	-0.0112747	NA	NA	NA	0	0	0	0	NA
ENSG00000204385	SLC44A4	-0.072363	NA	-0.19152	NA	-0.0139587	NA	0.0443934	NA	-0.0169338	NA	0.114822	NA	0	0	0	0	NA
ENSG00000204386	NEU1	-0.0422631	0.825943	0.902418	6.23e-52	-0.629449	0.00270885	-0.593815	9.16e-23	0.277638	0.123378	-0.179351	0.42435	0	1	0	1	TRUE
ENSG00000204387	SNHG32	1.85883	6.9e-122	1.98537	2.28e-260	-0.554437	0.0126584	-0.471941	3.23e-22	1.35593	2.19e-19	1.51229	1.19e-56	0	0	0	0	NA
ENSG00000204388	HSPA1B	0.298873	0.0205454	0.272666	0.000109392	-0.239444	0.443898	-0.264692	5.8e-05	0.604795	5.9e-06	0.509222	1.04e-05	0	1	0	1	NA
ENSG00000204389	HSPA1A	0.254834	0.0518248	0.118134	0.314734	0.0142727	0.971317	-0.0746788	0.495133	0.51724	0.00590574	0.462309	0.000188657	0	0	0	0	NA
ENSG00000204390	HSPA1L	0.515009	0.160521	0.0332796	0.935576	0.368311	0.403139	0.0159945	0.96544	-0.0753859	0.882413	0.0630724	0.882546	0	0	0	0	NA
ENSG00000204392	LSM2	-0.582269	3.52e-08	-0.62765	8.7e-31	0.0514696	0.864998	0.0405842	0.59375	0.0179157	0.956754	-0.076515	0.615341	0	0	0	0	NA
ENSG00000204393	NOL4L-DT	0.0545772	NA	NA	NA	NA	NA	NA	NA	NA	NA	NA	NA	0	0	0	0	NA
ENSG00000204394	VARS1	-1.39175	2.09e-37	-1.14803	2.99e-95	0.419651	0.0416879	0.466656	2.8e-23	-0.227118	0.0843217	-0.267252	0.0202515	0	0	0	0	NA
ENSG00000204396	VWA7	0.133845	0.737063	-0.0426781	0.849041	-0.104627	0.850152	-0.00434355	0.988093	-0.14175	0.684948	0.0664582	0.867303	0	0	0	0	NA
ENSG00000204397	CARD16	1.01477	0.0203942	0.449346	0.342816	0.753614	0.039734	0.259004	0.377732	0.154529	0.746713	0.297399	NA	0	0	0	0	NA
ENSG00000204406	MBD5	0.385422	0.00132527	0.234093	0.0325068	-0.110834	0.714373	-0.104289	0.390555	-0.132631	0.683944	0.0394306	0.841242	0	0	0	0	NA
ENSG00000204410	MSH5	0.56181	0.0281906	1.00058	9.19e-05	-0.160628	0.7411	0.047263	0.892259	0.408402	0.2187	-0.0429413	0.910628	0	0	0	0	NA
ENSG00000204420	MPIG6B	-0.467509	0.418325	1.04612	0.0333282	0.0291669	NA	-0.0333091	NA	0.0111857	NA	-0.105817	NA	0	0	0	0	NA
ENSG00000204421	LY6G6C	-0.19893	NA	-0.0714267	NA	-0.0299529	NA	-0.0226789	NA	-0.0259762	NA	0.0128191	NA	0	0	0	0	NA
ENSG00000204427	ABHD16A	0.872485	0.00114502	-0.159788	0.24507	-0.0811797	0.890215	-0.383092	0.00109853	-0.124469	0.639145	0.103938	0.786902	0	0	0	0	TRUE
ENSG00000204428	LY6G5C	1.60224	0.00484206	1.55254	0.000279556	-0.157662	NA	-0.0879582	NA	-0.074618	NA	-0.00714245	NA	0	0	0	0	NA
ENSG00000204429	AL451142.1	0.0838989	0.90584	-0.252713	0.663761	0.068367	NA	-0.0703161	NA	-0.136013	NA	-0.00188466	NA	0	0	0	0	NA
ENSG00000204434	POTEKP	0.711973	0.295542	0.421177	0.429947	-0.0596562	NA	0.00471209	NA	-0.0304565	NA	-0.0252149	NA	0	0	0	0	NA
ENSG00000204435	CSNK2B	-0.0728842	0.615211	-0.283896	1.92e-06	0.299404	0.316842	0.044833	0.566523	0.185487	0.466989	0.00451868	0.982339	1	0	0	1	NA
ENSG00000204437	CTSLP6	0.118047	NA	NA	NA	NA	NA	NA	NA	NA	NA	NA	NA	0	0	0	0	NA
ENSG00000204438	GPANK1	-0.0956703	0.411723	0.0877419	0.330657	-0.00367561	0.992995	0.197881	0.0077055	0.191714	0.407146	-0.0270663	0.865943	0	0	0	0	NA
ENSG00000204439	C6orf47	-0.178203	0.209775	-0.334285	1.11e-06	-0.106311	0.75935	6e-05	0.999631	0.0144964	0.956754	0.0561824	0.737723	0	0	0	0	NA
ENSG00000204442	FAM155A	0.729556	0.202957	0.4972	0.284016	0.0350593	NA	-0.354211	0.152158	-0.015667	0.97931	-0.010991	NA	0	0	0	0	NA
ENSG00000204444	APOM	-0.246575	0.550059	-0.125473	0.732731	0.280438	0.537288	0.382195	0.0989043	0.0391932	0.94114	-0.318794	0.319871	0	0	0	0	NA
ENSG00000204446	C9orf170	-0.486146	0.399722	-0.772744	0.0870002	-0.195743	NA	-0.231087	0.438611	-0.214855	0.633983	-0.0267793	NA	0	0	0	0	NA
ENSG00000204460	LINC01854	-0.135833	NA	NA	NA	-0.0294047	NA	NA	NA	NA	NA	0.0150763	NA	0	0	0	0	NA
ENSG00000204463	BAG6	-0.117203	0.16384	-0.167259	0.000768763	0.119694	0.621732	0.0896338	0.0562883	-0.15797	0.259308	-0.0837454	0.406335	0	0	0	0	NA
ENSG00000204464	C1orf195	0.0545772	NA	NA	NA	NA	NA	NA	NA	0.0277098	NA	NA	NA	0	0	0	0	NA
ENSG00000204469	PRRC2A	-0.0783022	0.603736	-0.0793925	0.0910272	-0.0955371	0.789096	-0.0163	0.811917	-0.230534	0.325686	-0.100393	0.539349	0	0	0	0	NA
ENSG00000204472	AIF1	NA	NA	NA	NA	NA	NA	NA	NA	NA	NA	0.0383617	NA	0	0	0	0	NA
ENSG00000204475	NCR3	NA	NA	0.0407256	NA	NA	NA	NA	NA	NA	NA	NA	NA	0	0	0	0	NA
ENSG00000204478	PRAMEF20	-0.135833	NA	NA	NA	-0.0294047	NA	0.0116614	NA	NA	NA	-0.0254754	NA	0	0	0	0	NA
ENSG00000204482	LST1	0.917602	0.162112	0.706209	0.136731	-0.0899428	NA	0.0591656	NA	0.00187368	NA	0.0897789	NA	0	0	0	0	NA
ENSG00000204498	NFKBIL1	0.029686	0.831073	-0.0136523	0.907827	0.202894	0.534113	0.416426	3.33e-08	0.160435	0.595699	-0.0994246	0.475563	0	0	0	0	NA
ENSG00000204514	ZNF814	0.538652	0.0911719	1.04624	1.2e-05	-0.293834	0.532419	-0.0962793	0.773388	0.303894	0.397103	0.0598363	0.885943	0	0	0	0	NA
ENSG00000204516	MICB	0.734197	6.8e-14	0.637481	4.57e-20	-0.632055	7.79e-05	-0.489355	3.3e-12	0.235094	0.219542	0.310263	0.011089	0	0	0	0	NA
ENSG00000204519	ZNF551	NA	NA	NA	NA	NA	NA	0.0116614	NA	NA	NA	NA	NA	0	0	0	0	NA
ENSG00000204520	MICA	0.319923	0.0290596	0.444159	6.59e-09	-0.11909	0.745221	-0.0954936	0.583291	0.00703285	0.984226	-0.231818	0.209038	1	0	0	1	TRUE
ENSG00000204524	ZNF805	-0.444722	0.19332	-0.320582	0.231795	-0.173152	0.731622	-0.0923526	0.747365	-0.468095	0.134228	0.0555788	0.886757	0	0	0	0	NA
ENSG00000204525	HLA-C	-0.540567	0.000226331	0.528028	7.76e-30	0.0318147	0.944523	0.147856	0.000524073	0.220745	0.249179	-0.172028	0.388876	0	1	0	1	TRUE
ENSG00000204528	PSORS1C3	0.98758	0.0274761	1.32329	3.32e-05	-0.185974	NA	-0.329348	0.239118	0.213848	0.633874	0.338562	0.310759	0	0	0	0	NA
ENSG00000204531	POU5F1	-0.28625	0.424683	0.248153	0.455638	-0.353528	0.409964	-0.00894498	0.981446	0.0936557	0.840256	-0.178182	0.595827	0	0	0	0	NA
ENSG00000204532	ZSCAN5C	-0.0422455	0.950072	-0.020295	0.976528	0.0478609	NA	0.180102	NA	0.206776	NA	0.1948	NA	0	0	0	0	NA
ENSG00000204536	CCHCR1	0.274433	0.0641032	0.263209	0.0131758	0.203228	0.530499	0.20672	0.0572965	0.109745	0.747968	0.0435732	0.860184	0	0	0	0	NA
ENSG00000204538	PSORS1C2	0.0509819	NA	NA	NA	-0.0139587	NA	NA	NA	NA	NA	0.0156322	NA	0	0	0	0	NA
ENSG00000204539	CDSN	0.118047	NA	NA	NA	NA	NA	0.043072	NA	NA	NA	NA	NA	0	0	0	0	NA
ENSG00000204540	PSORS1C1	0.534473	0.0997965	0.855453	0.00383701	-0.129095	0.814011	0.319303	0.240629	0.483584	0.146873	0.0415185	0.917649	0	0	0	0	NA
ENSG00000204542	C6orf15	NA	NA	NA	NA	NA	NA	0.0116614	NA	NA	NA	NA	NA	0	0	0	0	NA
ENSG00000204544	MUC21	NA	NA	-0.0464275	NA	NA	NA	0.0017523	NA	-0.0112747	NA	NA	NA	0	0	0	0	NA
ENSG00000204556	AL450124.1	0.146281	0.739796	0.333	0.397079	-0.0699938	0.909265	0.0703688	0.846458	0.200628	0.653588	0.285891	0.364453	0	0	0	0	NA
ENSG00000204560	DHX16	-0.296663	0.00174606	-0.36158	1.46e-13	0.190343	0.402962	0.164847	0.000751572	-0.145591	0.296186	-0.101607	0.399762	0	0	0	0	NA
ENSG00000204564	C6orf136	0.0754296	0.58857	0.0135274	0.892993	0.121899	0.663036	0.195411	0.00656319	0.202718	0.317377	-0.0302806	0.862338	0	0	0	0	NA
ENSG00000204568	MRPS18B	-0.11825	0.193481	-0.0555292	0.332289	0.284929	0.103197	0.265129	8.77e-09	0.383756	0.0163128	0.254667	0.00400058	0	0	0	0	NA
ENSG00000204569	PPP1R10	0.243983	0.00811841	0.23998	3.03e-06	-0.000746727	0.998332	-0.0722489	0.210729	-0.162552	0.327871	-0.0812294	0.53247	0	0	0	0	NA
ENSG00000204572	KRTAP5-10	0.607524	0.299058	0.0914017	NA	-0.0139587	NA	NA	NA	NA	NA	-0.012878	NA	0	0	0	0	NA
ENSG00000204574	ABCF1	0.0386889	0.688682	0.0887867	0.0639282	-0.343091	0.030756	-0.39556	4.18e-19	0.0994574	0.523242	0.0387628	0.717905	0	0	0	0	NA
ENSG00000204576	PRR3	0.143181	0.226519	0.234242	0.00143438	-0.469769	0.012239	-0.472382	2.49e-10	-0.107769	0.604531	-0.0630421	0.68837	0	0	0	0	NA
ENSG00000204577	LILRB3	1.66976	2.53e-07	2.51455	8.18e-20	-0.481299	NA	-0.18418	0.540946	0.528741	0.132958	0.466474	0.136316	0	0	0	0	NA
ENSG00000204580	DDR1	-0.653171	1.18e-06	-0.603531	6.95e-26	0.31173	0.367489	0.742163	1.26e-51	-0.530617	2.57e-05	-0.544694	0.000168459	0	1	0	1	TRUE
ENSG00000204581	ACOXL-AS1	0.0307805	NA	-0.149351	0.76131	-0.0294047	NA	-0.0691039	NA	-0.0890272	NA	-0.0254754	NA	0	0	0	0	NA
ENSG00000204583	LRCOL1	-0.500518	NA	NA	NA	-0.0870942	NA	NA	NA	NA	NA	-0.0921517	NA	0	0	0	0	NA
ENSG00000204584	AC027801.1	0.45198	0.5318	0.191491	0.765113	0.0644016	NA	-0.122377	NA	0.0300403	NA	0.0615747	NA	0	0	0	0	NA
ENSG00000204588	LINC01123	-0.980254	1.45e-06	-0.682574	8.35e-06	0.227176	0.477689	-0.0536028	0.795222	-0.220449	0.371122	-0.0652018	0.806627	0	0	0	0	NA
ENSG00000204590	GNL1	-0.441145	8.36e-06	-0.401287	3.43e-15	-0.254505	0.327964	-0.0823426	0.140212	-0.132788	0.587588	-0.235907	0.032356	0	0	0	0	NA
ENSG00000204592	HLA-E	0.82879	3.68e-09	1.41913	7.14e-147	-0.0555854	0.885961	-0.188246	0.00453607	0.775844	1.16e-09	0.388021	0.0237869	0	1	0	1	TRUE
ENSG00000204595	DPRX	NA	NA	NA	NA	0.0169332	NA	NA	NA	NA	NA	NA	NA	0	0	0	0	NA
ENSG00000204599	TRIM39	0.850957	5.57e-10	0.682664	2.05e-13	-0.0495192	0.901744	0.0889477	0.547848	0.480956	0.000656699	0.558053	0.000242253	0	0	0	0	NA
ENSG00000204603	LINC01257	NA	NA	NA	NA	NA	NA	NA	NA	0.05726	NA	0.0123169	NA	0	0	0	0	NA
ENSG00000204604	ZNF468	-0.59518	4.97e-09	-0.706001	3.89e-21	0.255517	0.256386	0.176515	0.0194195	0.324765	0.0880358	0.366151	0.000260373	0	0	0	0	NA
ENSG00000204610	TRIM15	NA	NA	NA	NA	0.0169332	NA	NA	NA	NA	NA	0.0249143	NA	0	0	0	0	NA
ENSG00000204611	ZNF616	1.04124	3.04e-20	0.932562	7.53e-28	0.42925	0.0577142	0.382239	1.65e-05	0.336885	0.152441	0.441161	0.000409596	0	1	0	1	NA
ENSG00000204614	TRIM40	0.118047	NA	NA	NA	NA	NA	NA	NA	NA	NA	NA	NA	0	0	0	0	NA
ENSG00000204616	TRIM31	0.796933	0.064481	0.452786	0.299744	0.628959	0.106918	0.528312	0.0378567	0.370493	0.346555	0.666709	NA	0	0	0	0	NA
ENSG00000204618	RNF39	0.759448	0.00456026	0.16584	0.567831	0.0521186	0.931421	-0.00579853	0.986788	-0.363885	0.244031	-0.0943901	0.800633	0	0	0	0	NA
ENSG00000204619	PPP1R11	0.36521	0.000743581	0.159077	0.00725184	-0.0630032	0.830543	-0.0655518	0.352029	0.0744336	0.664812	0.0480003	0.766128	0	0	0	0	NA
ENSG00000204620	AC115618.1	-0.515191	0.146563	-0.45099	0.177706	0.279745	0.521194	0.199248	0.477347	0.0729518	0.876017	-0.332857	0.293155	0	0	0	0	NA
ENSG00000204622	HLA-J	-0.135404	NA	-0.0464275	NA	-0.0605231	NA	0.0630471	NA	0.0276439	NA	0.142301	NA	0	0	0	0	NA
ENSG00000204623	ZNRD1ASP	1.16231	2.46e-11	1.41867	3.68e-28	-0.123672	0.770465	-0.327289	0.0675728	0.66094	9.99e-05	0.507808	0.0093079	0	0	0	0	NA
ENSG00000204624	DISP3	-0.63609	0.357422	-0.186475	0.759149	-0.1502	NA	-0.282132	NA	-0.225643	NA	-0.140845	NA	0	0	0	0	NA
ENSG00000204625	HCG9	1.05892	1.51e-05	0.669168	0.0116319	-0.133484	0.799005	0.0476966	0.890819	0.069289	0.892609	0.190758	0.547018	0	0	0	0	NA
ENSG00000204628	RACK1	-0.490171	2.99e-11	-0.394576	2.36e-22	0.0462723	0.860694	-0.102935	0.015822	0.0527268	0.853744	-0.11097	0.262664	0	0	0	0	NA
ENSG00000204632	HLA-G	0.310632	NA	0.845334	0.0681777	0.0323792	NA	-0.0090798	NA	0.0214893	NA	NA	NA	0	0	0	0	NA
ENSG00000204634	TBC1D8	0.207336	0.0558334	0.0714716	0.454577	0.12586	0.618649	0.0460678	0.657707	-0.257715	0.190074	-0.145032	0.250652	0	0	0	0	NA
ENSG00000204637	AC068538.1	-0.749298	0.166105	0.216425	0.686056	-0.142342	NA	0.0480572	NA	-0.0591434	NA	-0.100383	NA	0	0	0	0	NA
ENSG00000204642	HLA-F	-0.23175	0.39399	0.207402	0.197871	-0.0678932	0.894872	0.17224	0.296892	0.117539	0.753019	-0.0181493	0.95774	0	0	0	0	NA
ENSG00000204650	LINC02210	-0.53248	4.39e-05	-0.489846	7.3e-06	-0.134067	0.663604	-0.033784	0.81419	-0.163711	0.414478	-0.266946	0.0793855	0	1	0	1	NA
ENSG00000204652	RPS26P8	-0.139049	0.854885	-0.714281	0.151927	-0.0538492	NA	-0.163245	NA	-0.194114	NA	-0.0745766	NA	0	0	0	0	NA
ENSG00000204653	ASPDH	0.528735	0.436823	3.07047	1.09e-20	-0.131112	NA	-0.0058007	NA	0.286543	NA	-0.116655	NA	0	0	0	0	NA
ENSG00000204655	MOG	0.539603	NA	0.486128	NA	NA	NA	NA	NA	NA	NA	0.0123169	NA	0	0	0	0	NA
ENSG00000204657	OR2H2	0.230039	0.756203	0.297597	0.582515	-0.0994497	NA	-0.0558776	NA	0.114817	NA	-0.0711453	NA	0	0	0	0	NA
ENSG00000204659	CBY3	0.846092	0.096893	0.502443	0.219878	-0.00426576	NA	-0.0409032	0.912485	0.138477	0.778486	-0.123553	NA	0	0	0	0	NA
ENSG00000204661	C5orf60	1.01478	0.0742685	0.943351	0.0575398	0.236665	NA	0.0207708	NA	0.186639	NA	0.153173	NA	0	0	0	0	NA
ENSG00000204666	AC010624.1	0.653151	0.214377	0.210832	0.690072	NA	NA	-0.028466	NA	-0.0432881	NA	0.0123169	NA	0	0	0	0	NA
ENSG00000204669	C9orf57	NA	NA	0.0851614	NA	NA	NA	NA	NA	0.014715	NA	NA	NA	0	0	0	0	NA
ENSG00000204673	AKT1S1	0.0192323	0.853619	-0.0479565	0.357147	0.0124272	0.970793	0.121457	0.00609553	0.163638	0.334615	0.0712182	0.527224	0	0	1	1	NA
ENSG00000204677	FAM153CP	1.17527	0.0529695	0.312178	NA	0.0190362	NA	0.0116614	NA	0.014715	NA	-0.012878	NA	0	0	0	0	NA
ENSG00000204681	GABBR1	0.00946443	0.970434	0.894146	6.31e-13	-0.19708	0.583639	-0.113252	0.519445	0.17688	0.490507	-0.112043	0.698714	0	1	0	1	NA
ENSG00000204682	MIR1915HG	-0.301074	0.0249244	-0.500824	6.59e-07	-0.151986	0.637208	-0.00356122	0.979894	-0.513128	0.000886149	-0.640263	8.73e-08	0	0	0	0	NA
ENSG00000204683	C10orf113	NA	NA	-0.227442	NA	NA	NA	-0.0542972	NA	-0.049459	NA	NA	NA	0	0	0	0	NA
ENSG00000204685	STARD7-AS1	2.06974	1.02e-34	1.82809	1.25e-43	0.147017	0.753486	0.313353	0.0805487	0.750536	1.88e-05	0.837597	3.56e-05	0	0	0	0	NA
ENSG00000204700	OR2J2	NA	NA	NA	NA	NA	NA	NA	NA	0.014715	NA	NA	NA	0	0	0	0	NA
ENSG00000204706	MAMDC2-AS1	1.00708	0.109354	0.0707176	0.90878	-0.0294047	NA	-0.0930774	NA	0.0307053	NA	-0.000777395	NA	0	0	0	0	NA
ENSG00000204709	LINC01556	-0.187649	0.812946	-0.620926	0.248819	0.475145	NA	-0.12602	NA	-0.0176019	NA	0.0619477	NA	0	0	0	0	NA
ENSG00000204710	SPDYC	-0.169866	0.805802	-0.458453	0.396857	-0.0198772	NA	-0.0666888	NA	-0.0935447	NA	0.0119362	NA	0	0	0	0	NA
ENSG00000204713	TRIM27	0.0393516	0.703912	-0.0856026	0.131541	-0.0170813	0.954598	0.00603933	0.93871	0.116394	0.455784	0.127713	0.204804	0	0	0	0	NA
ENSG00000204740	MALRD1	NA	NA	NA	NA	NA	NA	0.0116614	NA	NA	NA	NA	NA	0	0	0	0	NA
ENSG00000204745	AC083899.1	0.524999	0.00389001	0.471222	0.000536222	0.13636	0.777061	-0.29314	0.0657241	0.201442	0.387477	0.184038	0.454079	0	0	0	0	NA
ENSG00000204758	AC008429.1	0.606106	0.0118225	0.48469	0.0759688	0.0196626	0.973257	0.31601	0.17686	0.404219	0.181074	0.257665	0.361843	0	0	0	0	NA
ENSG00000204764	RANBP17	0.518292	4.46e-06	0.489658	4.49e-08	-0.0246362	0.952197	-0.191618	0.0985617	0.0463527	0.905848	0.124537	0.477584	0	1	0	1	NA
ENSG00000204767	INSYN2B	-1.02067	0.11174	-0.524469	0.342072	-0.262982	NA	-0.218974	NA	0.0648139	NA	-0.202403	NA	0	0	0	0	NA
ENSG00000204778	CBWD4P	3.23495	1.19e-33	3.35355	1.09e-36	0.00990702	NA	0.181351	0.542046	0.921063	0.00185903	0.940664	0.000476748	0	0	0	0	NA
ENSG00000204779	FOXD4L5	1.15677	0.0564284	-0.00975338	0.987576	0.0551413	NA	-0.116977	NA	-0.0182178	NA	0.0527557	NA	0	0	0	0	NA
ENSG00000204787	REG1CP	NA	NA	NA	NA	0.0323792	NA	NA	NA	NA	NA	NA	NA	0	0	0	0	NA
ENSG00000204789	ZNF204P	1.16362	5.4e-18	0.535695	0.000114433	0.264173	0.402924	0.266093	0.0805407	0.0199884	0.962254	0.29844	0.0986369	0	1	0	1	NA
ENSG00000204790	AL163540.1	0.995663	0.123222	1.02146	0.0289937	-0.0282763	NA	-0.0090798	NA	0.00185451	NA	0.0183644	NA	0	0	0	0	NA
ENSG00000204791	SMPD5	-0.317093	0.670155	0.0474564	0.936902	-0.320676	NA	-0.0234306	NA	-0.0673921	NA	-0.169607	NA	0	0	0	0	NA
ENSG00000204792	LINC01291	0.924303	3.46e-06	0.439685	0.0176105	0.288487	0.453991	0.152507	0.484521	0.242253	0.376528	0.234108	0.373994	0	0	0	0	NA
ENSG00000204802	AL590399.1	-0.146958	NA	0.0587978	NA	-0.0394992	NA	-0.0129654	NA	-0.0395052	NA	-0.0405168	NA	0	0	0	0	NA
ENSG00000204805	AL391987.2	0.0545772	NA	NA	NA	NA	NA	NA	NA	NA	NA	0.0123169	NA	0	0	0	0	NA
ENSG00000204815	TTC25	1.05044	7.85e-05	0.806662	0.00284096	0.21119	0.671155	0.282458	0.282693	0.184861	0.655784	-0.0626602	0.878255	0	0	0	0	NA
ENSG00000204816	FGF7P5	NA	NA	-0.00312884	NA	0.0476664	NA	-0.0090798	NA	-0.0112747	NA	NA	NA	0	0	0	0	NA
ENSG00000204822	MRPL53	0.376632	0.000986881	0.753982	2.67e-19	0.148786	0.581923	0.0296351	0.843605	0.488358	0.0126751	0.203976	0.13278	0	0	1	1	NA
ENSG00000204832	ST8SIA6-AS1	1.97304	0.00060776	0.789701	0.132612	0.288385	NA	-0.0912387	NA	-0.153111	NA	0.0763844	NA	0	0	0	0	NA
ENSG00000204837	FGF7P3	0.41563	0.378924	-0.0818588	0.879532	-0.18534	NA	-0.138706	0.674792	0.0587797	0.915481	0.102026	NA	0	0	0	0	NA
ENSG00000204839	MROH6	-1.80409	3.57e-41	-1.73358	8.26e-73	0.357844	0.142687	0.600754	1.82e-17	-0.536427	0.000260747	-0.63246	2.48e-05	0	0	0	0	NA
ENSG00000204842	ATXN2	0.271284	0.00199835	0.292811	1.08e-06	0.182646	0.399185	0.0310565	0.679683	-0.143357	0.612148	-0.0253302	0.857409	0	0	0	0	NA
ENSG00000204843	DCTN1	-0.460216	3.01e-07	-0.470514	2.69e-28	-0.133739	0.62884	-0.0716725	0.15168	-0.109393	0.518926	-0.0500721	0.69655	0	0	0	0	NA
ENSG00000204851	PNMA8B	NA	NA	NA	NA	NA	NA	0.0116614	NA	NA	NA	NA	NA	0	0	0	0	NA
ENSG00000204852	TCTN1	-0.0246857	0.89625	-0.174835	0.0364493	0.304355	0.252244	0.285099	0.000394449	-0.188963	0.23902	0.132481	0.46862	0	1	0	1	NA
ENSG00000204856	FAM216A	-0.499924	1.44e-05	-0.358531	1.39e-05	0.0943838	0.7745	-0.0313674	0.759856	-0.0233217	0.936539	-0.124691	0.405525	0	0	0	0	NA
ENSG00000204859	ZBTB48	0.0178554	0.913345	0.15167	0.0978184	-0.0401913	0.908904	0.00611207	0.965219	-0.027058	0.928122	-0.219566	0.131452	0	1	0	1	NA
ENSG00000204860	FAM201A	-0.811006	1.12e-06	-0.638154	2.06e-05	0.041709	0.916469	0.0693559	0.720429	0.0588657	0.852089	-0.0256756	0.920835	0	0	0	0	NA
ENSG00000204866	IGFL2	-0.00889288	NA	0.59496	0.185888	0.123181	NA	0.0327136	NA	0.065867	NA	0.0541635	NA	0	0	0	0	NA
ENSG00000204869	IGFL4	0.0874065	0.903206	0.199468	0.711682	-0.0361655	NA	0.00182791	NA	0.0284002	NA	-0.0658674	NA	0	0	0	0	NA
ENSG00000204872	NAT8B	0.0165457	NA	NA	NA	-0.0294047	NA	NA	NA	NA	NA	-0.0254754	NA	0	0	0	0	NA
ENSG00000204876	AC021218.1	0.814173	0.140954	0.332468	NA	NA	NA	0.0691394	NA	NA	NA	0.0911714	NA	0	0	0	0	NA
ENSG00000204882	GPR20	-0.135833	NA	-0.428344	0.310245	-0.0294047	NA	-0.094041	NA	-0.0627168	NA	-0.0173163	NA	0	0	0	0	NA
ENSG00000204889	KRT40	-0.0097808	NA	-0.00312924	NA	-0.0139587	NA	0.00158079	NA	-0.0112747	NA	-0.012878	NA	0	0	0	0	NA
ENSG00000204894	AC104692.1	0.274993	NA	0.0675214	NA	0.0874742	NA	-0.0432822	NA	-0.0367801	NA	-0.012878	NA	0	0	0	0	NA
ENSG00000204899	MZT1	-0.16448	0.290477	-0.17321	0.00856437	-0.749139	2.29e-05	-0.66193	1.62e-45	-0.247384	0.0395828	-0.142436	0.409572	0	0	0	0	NA
ENSG00000204904	LINC01545	0.105015	0.893208	0.293899	0.630933	0.186192	NA	0.145701	NA	0.050327	NA	-0.0183803	NA	0	0	0	0	NA
ENSG00000204909	SPINK9	1.78114	0.00243327	0.392409	0.485225	0.00662968	NA	0.0688618	NA	0.0425979	NA	0.224625	NA	0	0	0	0	NA
ENSG00000204913	LRRC3C	NA	NA	NA	NA	NA	NA	0.0116614	NA	NA	NA	NA	NA	0	0	0	0	NA
ENSG00000204915	AC234772.1	0.212986	NA	NA	NA	NA	NA	NA	NA	NA	NA	0.0249143	NA	0	0	0	0	NA
ENSG00000204920	ZNF155	0.527622	0.0122806	0.361832	0.0641011	0.283013	0.418152	0.0600304	0.820184	-0.184578	0.632528	0.00842479	0.981776	0	0	0	0	NA
ENSG00000204922	UQCC3	-0.902929	1.04e-15	-0.818755	1.65e-27	-0.25136	0.284034	-0.166865	0.00558651	0.0294946	0.940933	-0.124471	0.316717	0	1	1	2	NA
ENSG00000204923	FBXO48	0.100273	0.747249	0.344513	0.158433	-0.26132	0.530471	-0.130081	0.641601	0.127087	0.76005	0.204734	0.457399	0	0	0	0	NA
ENSG00000204928	GRXCR2	NA	NA	NA	NA	NA	NA	0.0260505	NA	0.014715	NA	NA	NA	0	0	0	0	NA
ENSG00000204929	AC007389.1	2.50859	6.06e-09	2.44181	7.94e-09	0.0843413	NA	0.198875	NA	0.551545	NA	0.497979	NA	0	0	0	0	NA
ENSG00000204930	FAM221B	0.118047	NA	-0.204587	NA	NA	NA	-0.0362306	NA	-0.0239574	NA	0.0383617	NA	0	0	0	0	NA
ENSG00000204933	CD177P1	1.1825	0.0610294	0.561858	0.293809	0.123426	NA	-0.0540195	NA	-0.00199833	NA	0.0769745	NA	0	0	0	0	NA
ENSG00000204934	ATP6V0E2-AS1	1.28659	9.87e-38	0.999223	7.82e-42	-0.0639584	0.849089	-0.010953	0.9371	0.921675	6.72e-15	0.942559	2.1e-19	0	0	0	0	NA
ENSG00000204936	CD177	-0.155618	0.356767	-0.312921	0.0249968	0.509492	0.00942964	0.316422	0.010811	0.333217	0.0638835	0.36599	0.0177577	0	0	0	0	NA
ENSG00000204941	PSG5	-0.392653	0.568126	1.50769	2.21e-10	0.341332	NA	-0.0546621	0.879082	0.131734	0.774279	0.163331	NA	0	0	0	0	TRUE
ENSG00000204946	ZNF783	-0.140577	0.353052	0.131225	0.109851	0.229868	0.389726	0.472615	3.42e-12	0.306523	0.0545629	0.330085	0.00647235	0	1	0	1	NA
ENSG00000204947	ZNF425	1.58121	1.11e-23	1.18647	3.64e-21	0.208254	0.570177	0.0347556	0.877838	0.0600614	0.853748	0.117476	0.641348	0	0	0	0	NA
ENSG00000204949	FAM83A-AS1	0.82187	0.105895	-0.0643975	0.914725	0.28553	NA	-0.0340259	0.925385	0.00209429	0.997201	0.117228	NA	0	0	0	0	NA
ENSG00000204950	LRRC10B	0.0509819	NA	0.248909	NA	-0.0139587	NA	0.043072	NA	NA	NA	-0.012878	NA	0	0	0	0	NA
ENSG00000204952	FBXO47	0.923395	0.158726	0.928369	0.0695756	0.017193	NA	0.159516	NA	-0.0087727	NA	0.0827529	NA	0	0	0	0	NA
ENSG00000204954	C12orf73	0.279118	0.0302107	0.35889	9.37e-05	-0.112332	0.728262	-0.192885	0.0561684	0.435077	0.0243633	0.346745	0.0134402	0	0	0	0	NA
ENSG00000204956	PCDHGA1	0.546326	0.344432	0.328151	0.421591	0.120578	NA	0.133018	0.690093	0.0541803	0.922419	0.228252	NA	0	0	0	0	TRUE
ENSG00000204959	ARHGEF34P	-0.375476	0.0128519	-0.532519	8.59e-06	-0.0940954	0.815267	0.0740794	0.597079	-0.250083	0.432589	-0.0139935	0.954958	0	0	0	0	NA
ENSG00000204961	PCDHA9	0.0545772	NA	0.0407256	NA	NA	NA	NA	NA	NA	NA	NA	NA	0	0	0	0	NA
ENSG00000204962	PCDHA8	NA	NA	0.0743879	NA	NA	NA	-0.0226789	NA	-0.0198414	NA	NA	NA	0	0	0	0	NA
ENSG00000204963	PCDHA7	NA	NA	0.0843021	NA	NA	NA	0.0116614	NA	0.014715	NA	NA	NA	0	0	0	0	NA
ENSG00000204965	PCDHA5	-0.0314461	NA	0.0502069	0.937656	-0.0294047	NA	0.0623807	NA	-0.0545119	NA	0.0500048	NA	0	0	0	0	NA
ENSG00000204967	PCDHA4	0.0623934	NA	-0.634044	0.242895	0.0508723	NA	0.148199	NA	-0.143354	NA	-0.000280537	NA	0	0	0	0	TRUE
ENSG00000204969	PCDHA2	-0.163221	NA	0.0712341	NA	-0.0269659	NA	-0.0133922	NA	-0.0411332	NA	-0.0114869	NA	0	0	0	0	NA
ENSG00000204970	PCDHA1	NA	NA	-0.430424	0.416077	NA	NA	-0.112204	NA	-0.0402578	NA	NA	NA	0	0	0	0	NA
ENSG00000204977	TRIM13	-0.761924	2.73e-05	-0.548655	1.77e-07	-0.153023	0.685836	-0.135386	0.257331	0.0100034	0.978342	-0.247347	0.224383	0	0	0	0	TRUE
ENSG00000204978	ERICH4	0.0623934	NA	-0.0464275	NA	-0.0139587	NA	0.0416033	NA	0.0601504	NA	-0.012878	NA	0	0	0	0	NA
ENSG00000204982	PRSS3P4	-0.259254	0.712004	0.414172	0.424809	-0.245895	NA	-0.080302	NA	0.0213363	NA	-0.0504969	NA	0	0	0	0	NA
ENSG00000204991	SPIRE2	0.601059	3.07e-06	0.50972	7.07e-08	-0.255844	0.42901	-0.0522957	0.723924	-0.0184149	0.956754	-0.0761013	0.706944	0	0	0	0	NA
ENSG00000204993	AC139712.1	-0.138964	NA	NA	NA	0.0587087	NA	NA	NA	NA	NA	-0.0254754	NA	0	0	0	0	NA
ENSG00000205002	AARD	2.17221	0.000203256	0.590639	0.25214	0.051134	NA	0.0500659	NA	-0.0737607	NA	-0.000280537	NA	0	0	0	0	NA
ENSG00000205015	LINC02138	NA	NA	NA	NA	NA	NA	0.0116614	NA	NA	NA	NA	NA	0	0	0	0	NA
ENSG00000205018	AC092384.1	NA	NA	-0.090004	NA	NA	NA	-0.0146609	NA	-0.0242695	NA	NA	NA	0	0	0	0	NA
ENSG00000205022	PABPN1L	0.313506	NA	0.138201	NA	0.00148725	NA	NA	NA	NA	NA	-0.012878	NA	0	0	0	0	NA
ENSG00000205037	AC134312.1	-0.072363	NA	0.334682	0.528909	-0.0139587	NA	-0.0280047	NA	-0.0707082	NA	-0.012878	NA	0	0	0	0	NA
ENSG00000205038	PKHD1L1	0.616612	0.372576	0.0952902	0.885767	-0.0574608	NA	-0.113074	NA	-0.0488464	NA	0.0635655	NA	0	0	0	0	NA
ENSG00000205041	AC118344.1	-0.658866	0.305022	-0.196994	0.742413	0.0500333	NA	0.0521772	NA	0.0863081	NA	-0.138505	NA	0	0	0	0	NA
ENSG00000205045	SLFN12L	-0.703868	0.0833711	-0.723607	0.013958	0.306347	0.511719	0.130746	0.656315	-0.2402	0.554941	-0.0117533	0.979621	0	0	0	0	NA
ENSG00000205054	LINC01121	-0.46805	0.0668684	-0.706837	0.00350713	-0.18254	0.675239	-0.238494	0.301916	-0.452424	0.107352	-0.332346	0.249463	0	0	0	0	NA
ENSG00000205060	SLC35B4	0.119745	0.289462	0.136342	0.0141598	0.0398143	0.894499	-0.100776	0.0684301	-0.0890782	0.775457	-0.0713432	0.56837	0	1	0	1	TRUE
ENSG00000205078	SYCE1L	0.195944	NA	0.248296	0.621041	NA	NA	-0.0453053	NA	-0.0412126	NA	0.0249143	NA	0	0	0	0	NA
ENSG00000205084	TMEM231	0.968535	7.6e-09	0.402409	4.2e-05	0.0752927	0.859986	0.209571	0.0628062	0.214895	0.283277	0.366326	0.0627789	0	0	0	0	TRUE
ENSG00000205085	FAM71F2	-0.0515738	0.91422	0.440768	0.207161	-0.209983	0.693556	0.132163	0.68546	0.149669	0.743296	0.0573738	0.893248	0	0	0	0	NA
ENSG00000205086	C2orf91	0.422889	0.440228	0.392326	0.429599	0.0148321	NA	0.0621396	NA	0.00853545	NA	-0.012878	NA	0	0	0	0	NA
ENSG00000205089	CCNI2	-0.70458	0.182442	-0.321204	0.527356	0.0895084	NA	0.241583	0.421001	0.0293743	0.960288	0.0982468	NA	0	0	0	0	NA
ENSG00000205090	TMEM240	-0.758703	0.17314	0.209731	0.685583	-0.155497	NA	-0.0652168	0.857571	-0.290941	0.470267	-0.213312	NA	0	0	0	0	NA
ENSG00000205097	FRG2	-0.179898	NA	0.0140093	NA	-0.0605231	NA	0.0786801	NA	0.0622656	NA	-0.034467	NA	0	0	0	0	NA
ENSG00000205100	HSP90AA4P	-0.810109	0.182384	-0.718135	0.133016	0.099056	NA	-0.469325	0.0593581	-0.4443	0.229968	-0.367785	NA	0	0	0	0	NA
ENSG00000205105	COX17P1	-0.336416	0.01366	-0.32023	0.00381323	0.00639962	0.987336	0.16037	0.139422	0.0514093	0.897952	-0.163198	0.329568	0	0	0	0	NA
ENSG00000205106	LINC02716	0.609785	0.358471	NA	NA	0.030081	NA	0.0116614	NA	0.014715	NA	-0.040696	NA	0	0	0	0	NA
ENSG00000205108	FAM205A	0.162026	NA	0.0407256	NA	NA	NA	NA	NA	NA	NA	NA	NA	0	0	0	0	NA
ENSG00000205111	CDKL4	0.0870881	NA	0.123802	NA	0.00148725	NA	0.0269771	NA	0.0116742	NA	0.142044	NA	0	0	0	0	NA
ENSG00000205129	C4orf47	1.65665	4.76e-15	1.8295	1.57e-20	-0.446893	0.274158	-0.250669	0.369126	0.60206	0.0354319	0.432084	0.107722	0	0	0	0	NA
ENSG00000205133	TRIQK	0.685778	1.69e-08	0.268266	0.039273	0.258062	0.368939	0.183284	0.160712	-0.00989401	0.978351	0.0218586	0.932008	0	1	0	1	NA
ENSG00000205138	SDHAF1	-0.267661	0.0111137	-0.234335	0.00440998	-0.440824	0.0516274	-0.149753	0.0854748	0.282277	0.233705	0.101753	0.454576	0	0	0	0	NA
ENSG00000205143	ARID3C	-0.375965	0.594749	0.556879	0.3131	0.108422	NA	0.0974639	NA	-0.0225464	NA	-0.120165	NA	0	0	0	0	NA
ENSG00000205155	PSENEN	-0.0552546	0.783515	0.389315	1.15e-10	-0.0123471	0.980125	0.286458	9.31e-06	0.196036	0.432633	-0.110447	0.5984	1	1	1	3	TRUE
ENSG00000205177	C11orf91	-0.643993	0.351086	0.436306	0.443273	-0.0830672	NA	-0.0618551	NA	-0.039352	NA	-0.0456112	NA	0	0	0	0	NA
ENSG00000205181	LINC00654	1.79822	0.00199618	1.43304	0.002876	-0.0677329	NA	0.00626166	NA	-0.0198303	NA	0.0402141	NA	0	0	0	0	NA
ENSG00000205189	ZBTB10	-0.6992	1.9e-07	-0.74343	1.74e-16	-0.300873	0.188123	-0.336887	0.000132745	-0.25087	0.340294	-0.155247	0.33876	0	0	0	0	NA
ENSG00000205208	C4orf46	-0.70625	1.31e-08	-0.662404	1.31e-22	0.241361	0.412763	0.0980564	0.17686	-0.552655	2.14e-05	-0.548307	9.07e-06	0	0	0	0	NA
ENSG00000205209	SCGB2B2	0.430305	0.540213	-0.236182	0.67984	0.280808	NA	0.0738393	0.836656	-0.227944	NA	0.0671081	NA	0	0	0	0	NA
ENSG00000205212	CCDC144NL	0.10034	0.882293	-0.074068	NA	-0.0595514	NA	-0.0283159	NA	-0.0375197	NA	-0.0258891	NA	0	0	0	0	NA
ENSG00000205213	LGR4	-0.708627	8.1e-08	-0.344845	9.64e-07	-0.116271	0.710983	-0.00646649	0.952515	-0.758084	9.94e-05	-0.736179	4.75e-08	0	1	0	1	TRUE
ENSG00000205215	KRT17P7	NA	NA	0.0407256	NA	NA	NA	NA	NA	NA	NA	0.0652549	NA	0	0	0	0	NA
ENSG00000205220	PSMB10	-0.413164	0.000828297	-0.320004	0.00814921	-0.0591742	0.872895	0.223507	0.0358546	0.142547	0.664824	-0.112943	0.433982	0	0	0	0	NA
ENSG00000205221	VIT	1.28469	0.0314999	1.16728	0.0157688	0.183644	NA	0.573388	0.0119751	0.0049693	NA	-0.10256	NA	0	0	0	0	NA
ENSG00000205236	AC105052.1	NA	NA	0.189185	NA	NA	NA	0.0417149	NA	0.0745537	NA	NA	NA	0	0	0	0	NA
ENSG00000205238	SPDYE2	-0.676252	0.24385	-0.190133	0.739689	-0.211352	NA	-0.0450687	0.900294	0.0586074	0.915713	-0.0610638	NA	0	0	0	0	NA
ENSG00000205240	OR7E36P	0.0545772	NA	NA	NA	NA	NA	NA	NA	0.014715	NA	0.0383617	NA	0	0	0	0	NA
ENSG00000205246	#N/A	-1.08343	2.66e-32	-0.728378	8.66e-09	-0.184656	0.428379	0.0652974	0.459811	-0.0566229	0.862955	-0.139657	0.279773	0	0	0	0	NA
ENSG00000205250	E2F4	-0.0813749	0.465331	-0.0821076	0.167942	-0.0913755	0.717207	-0.0481974	0.455751	0.0879592	0.646875	0.0911043	0.458877	0	0	0	0	NA
ENSG00000205266	KRT17P5	NA	NA	0.0843021	NA	NA	NA	NA	NA	NA	NA	NA	NA	0	0	0	0	NA
ENSG00000205267	DGAT2L7P	-0.133538	NA	0.819002	0.0867284	0.0160833	NA	0.0562072	NA	0.154994	NA	0.0321688	NA	0	0	0	0	NA
ENSG00000205268	PDE7A	-0.419029	0.000975951	-0.310454	0.000471712	0.297319	0.213738	0.216713	0.0144518	-0.0565015	0.822612	-0.0329452	0.862895	0	1	0	1	NA
ENSG00000205269	TMEM170B	-1.21121	7.01e-17	-1.50505	2.59e-35	0.0727992	0.83175	0.0142484	0.928808	-1.37918	1.92e-14	-1.52954	7.2e-25	0	1	0	1	NA
ENSG00000205274	TRBV20OR9-2	-0.305717	0.677876	-0.194895	0.750089	-0.133396	NA	-0.350698	NA	-0.170041	NA	-0.0660987	NA	0	0	0	0	NA
ENSG00000205277	MUC12	0.0925348	0.892648	0.0412067	NA	0.00409938	NA	0.145634	NA	0.147428	NA	0.183941	NA	0	0	0	0	NA
ENSG00000205293	LINC01602	0.253882	NA	-0.0032624	NA	-0.0139587	NA	0.0590613	NA	0.10907	NA	0.0323608	NA	0	0	0	0	NA
ENSG00000205301	MGAT4D	NA	NA	NA	NA	NA	NA	0.0497005	NA	0.014715	NA	0.0123169	NA	0	0	0	0	NA
ENSG00000205302	SNX2	0.0235238	0.85966	-0.395175	3.53e-12	0.552962	0.000728967	0.435754	1.1e-21	-0.219884	0.0854996	-0.246151	0.00757178	0	0	0	0	NA
ENSG00000205307	SAP25	-0.0608041	0.935847	-0.465809	0.282102	0.034022	NA	-0.104773	NA	0.0422037	NA	0.0166537	NA	0	0	0	0	NA
ENSG00000205309	NT5M	1.71804	1.8e-30	1.37041	2.32e-15	-0.247442	0.507104	-0.364943	0.10122	0.293092	0.354211	0.50415	0.0110556	0	0	0	0	NA
ENSG00000205312	KRT17P4	0.497417	0.440792	0.208449	NA	-0.0269659	NA	NA	NA	0.0614429	NA	-0.0370117	NA	0	0	0	0	NA
ENSG00000205318	GCNT2P1	0.421539	0.442278	-0.2887	0.517661	0.0271592	NA	-0.0684758	NA	-0.0688438	NA	0.0346487	NA	0	0	0	0	NA
ENSG00000205323	SARNP	0.0558369	0.82537	-0.0945265	0.513871	0.316683	0.415056	0.0352628	0.83884	0.379458	0.1114	0.190265	0.390012	0	0	0	0	NA
ENSG00000205334	LINC01460	-0.0947502	0.903158	-0.748135	0.113587	0.396013	NA	0.0718816	0.842729	-0.230821	0.592756	-0.028822	NA	0	0	0	0	NA
ENSG00000205336	ADGRG1	1.6873	2.67e-06	2.19622	1.84e-44	-0.134655	NA	-0.335988	0.127953	0.218324	0.508577	0.14212	NA	0	0	0	0	TRUE
ENSG00000205339	IPO7	0.139034	0.105223	0.0664129	0.158575	0.261595	0.270121	-0.0225384	0.680896	-0.0900646	0.779922	0.0977709	0.301375	0	0	0	0	NA
ENSG00000205352	PRR13	0.03403	0.839867	-0.0911864	0.0761032	0.0302914	0.930663	0.0942996	0.162344	0.238802	0.269684	0.119516	0.444547	0	0	0	0	NA
ENSG00000205356	TECPR1	1.50962	1.74e-40	1.27904	6.36e-55	0.089453	0.834064	0.189857	0.0875099	0.174198	0.408808	0.296558	0.0474076	0	1	0	1	NA
ENSG00000205360	MT1CP	NA	NA	-0.0949213	NA	0.0605485	NA	-0.0214613	NA	-0.0242695	NA	0.0994782	NA	0	0	0	0	NA
ENSG00000205361	MT1DP	-0.713861	0.189214	-1.08537	0.012009	0.598165	0.131683	0.438349	0.0936536	-0.0813836	0.879251	0.207554	NA	0	0	0	0	NA
ENSG00000205363	INSYN1	0.272635	0.589448	-0.179047	0.66928	0.476279	0.266182	0.787135	0.000214233	-0.282125	0.478798	0.030722	0.946513	0	0	0	0	NA
ENSG00000205396	LINC00661	0.0545772	NA	NA	NA	NA	NA	0.0116614	NA	NA	NA	NA	NA	0	0	0	0	NA
ENSG00000205403	CFI	0.176776	0.815961	0.0120519	0.986136	0.190827	NA	0.267916	0.326347	0.0352411	NA	-0.0789798	NA	0	0	0	0	TRUE
ENSG00000205412	HNRNPA1P20	0.118047	NA	0.0633652	NA	NA	NA	0.0428524	NA	0.0196565	NA	0.0123169	NA	0	0	0	0	NA
ENSG00000205413	SAMD9	0.630178	5.86e-07	0.276097	0.00976174	-0.0136983	0.97464	-0.402561	1.27e-06	-0.110304	0.774764	0.106084	0.528136	0	0	0	0	NA
ENSG00000205423	CNEP1R1	0.217304	0.170872	0.0396308	0.771362	-0.406794	0.0776992	-0.486111	1.57e-06	0.108218	0.596964	0.0678546	0.755912	0	0	0	0	NA
ENSG00000205426	KRT81	-1.07198	8.15e-05	-1.38783	1.54e-07	-1.08682	0.000298718	-0.78869	0.00015725	0.00496378	0.992307	0.0172937	0.963224	0	0	0	0	NA
ENSG00000205436	EXOC3L4	-0.271939	0.697487	-0.389948	0.507373	-0.0660367	NA	0.0400073	0.903239	0.0778366	NA	0.0440309	NA	0	0	0	0	NA
ENSG00000205449	NBPF22P	1.12568	0.0634212	1.03775	0.0212117	-0.0139587	NA	0.0691394	NA	0.162517	NA	0.0509911	NA	0	0	0	0	NA
ENSG00000205456	TP53TG3D	0.561839	0.409659	-0.0169201	0.978086	0.183767	NA	-0.0152421	NA	0.0120745	NA	-0.0397006	NA	0	0	0	0	NA
ENSG00000205464	ATP6AP1L	1.57015	1.42e-08	1.43502	1.09e-09	0.608693	0.0894556	0.762231	0.000387084	0.214565	0.586034	-0.00790629	0.987209	0	0	0	0	NA
ENSG00000205476	CCDC85C	-0.714223	2.6e-17	-0.50081	4.27e-29	-0.142776	0.612549	-0.0224881	0.735305	-0.11033	0.65982	-0.03875	0.759628	0	0	0	0	NA
ENSG00000205482	SPDYE18	1.52085	0.0044026	1.12461	0.0115815	-0.0452532	NA	-0.0425479	NA	-0.0151489	NA	0.251839	NA	0	0	0	0	NA
ENSG00000205485	AC004980.1	1.97561	1.06e-141	1.59749	5.76e-167	-0.158543	0.53212	-0.0702673	0.447074	0.805731	3.54e-14	0.941956	3.75e-28	0	0	0	0	NA
ENSG00000205488	CALML3-AS1	-0.615235	0.23209	0.103737	NA	-0.0795827	NA	0.100918	NA	0.00474285	NA	-0.00584119	NA	0	0	0	0	NA
ENSG00000205500	MAPRE3-AS1	0.0979838	0.88506	0.290868	NA	-0.0599953	NA	0.0482489	NA	0.0834922	NA	-0.0597206	NA	0	0	0	0	NA
ENSG00000205517	RGL3	1.02567	2.33e-09	1.13468	1.34e-20	0.245725	0.470871	0.388593	0.00671857	0.154865	0.549511	0.0432077	0.885943	0	0	0	0	NA
ENSG00000205531	NAP1L4	0.0142324	0.892441	-0.0218468	0.714284	0.0589213	0.812079	0.00544909	0.940304	0.176952	0.221948	0.132834	0.165978	0	0	0	0	NA
ENSG00000205534	SMG1P2	2.5685	5.85e-62	2.61004	5.44e-102	-0.138753	0.777134	0.16073	0.509184	0.672062	0.00132915	0.739345	0.000333863	0	0	0	0	NA
ENSG00000205537	AC121338.1	0.118047	NA	0.0851614	NA	NA	NA	NA	NA	NA	NA	NA	NA	0	0	0	0	NA
ENSG00000205542	TMSB4X	-0.282759	0.00241928	-0.4215	3.71e-21	-0.333688	0.166981	-0.149777	0.00140887	0.195875	0.410077	0.0116102	0.942279	0	0	0	0	NA
ENSG00000205544	TMEM256	-0.319716	0.000380283	-0.425096	1.51e-10	0.00089535	0.998484	0.187455	0.00445299	0.00183284	0.996204	-0.232559	0.0212151	0	0	1	1	NA
ENSG00000205549	C9orf92	-0.0097808	NA	NA	NA	-0.0139587	NA	NA	NA	0.014715	NA	-0.012878	NA	0	0	0	0	NA
ENSG00000205559	CHKB-DT	-0.409522	0.226549	-0.303121	0.50721	0.00298573	0.9965	0.268352	0.356387	-0.0828937	0.87704	-0.353184	0.241993	0	0	0	0	NA
ENSG00000205560	CPT1B	0.719264	0.0341802	1.58007	3.35e-10	-0.122408	0.830878	-0.131655	0.694521	0.0478756	0.929608	-0.15162	0.688976	0	0	0	0	NA
ENSG00000205562	AL049775.1	NA	NA	-0.0606098	NA	NA	NA	0.00387156	NA	-0.0242695	NA	NA	NA	0	0	0	0	NA
ENSG00000205571	SMN2	-0.816095	2.11e-07	-0.762635	4.13e-09	-0.0365758	0.936595	-0.280106	0.0343625	0.029858	0.941563	-0.144286	0.465031	0	0	0	0	NA
ENSG00000205572	SERF1B	-1.52612	0.000273754	-1.90693	1.83e-08	-0.0635329	0.919651	0.0117117	0.974456	0.0411071	0.934713	0.238438	0.474685	0	0	0	0	NA
ENSG00000205578	POM121B	0.934412	0.148208	-0.440229	0.426287	0.0343619	NA	-0.400745	NA	-0.212102	NA	0.05416	NA	0	0	0	0	TRUE
ENSG00000205579	DYNLL1P1	-0.349	0.499437	-0.218881	0.656191	-0.0074351	0.992025	0.139765	0.675505	0.191686	0.680257	-0.193513	NA	0	0	0	0	NA
ENSG00000205581	HMGN1	-0.675756	1.3e-10	-0.447431	1.16e-28	0.106061	0.699497	0.233278	3.57e-08	0.026131	0.927235	-0.156243	0.239805	0	0	0	0	NA
ENSG00000205583	STAG3L1	1.18901	2.63e-05	0.926489	7.35e-05	-0.0656954	0.916369	-0.20464	0.470871	0.180104	0.661648	0.614303	0.0232948	0	0	0	0	NA
ENSG00000205584	AC211476.3	NA	NA	0.0407256	NA	NA	NA	NA	NA	NA	NA	0.0613078	NA	0	0	0	0	NA
ENSG00000205592	MUC19	0.610221	NA	0.364939	NA	NA	NA	NA	NA	NA	NA	0.0383617	NA	0	0	0	0	NA
ENSG00000205593	DENND6B	1.52163	2.42e-09	1.31119	1.22e-06	0.399485	0.340965	0.422548	0.095085	0.0384644	0.947858	0.0525124	0.900041	0	0	0	0	NA
ENSG00000205609	EIF3CL	-0.570441	0.134439	-0.401286	0.14601	0.422037	0.272767	0.268667	0.244254	0.177477	0.633281	-0.230053	0.479927	0	0	0	0	NA
ENSG00000205622	AP001042.1	0.343048	0.622184	0.675541	0.207162	0.0830124	NA	0.302621	NA	0.107162	NA	0.108593	NA	0	0	0	0	NA
ENSG00000205625	AL591499.1	NA	NA	-0.0464275	NA	NA	NA	-0.0090798	NA	-0.0112747	NA	NA	NA	0	0	0	0	NA
ENSG00000205628	LINC01446	NA	NA	-0.0464275	NA	0.0447801	NA	-0.0090798	NA	-0.0112747	NA	NA	NA	0	0	0	0	NA
ENSG00000205629	LCMT1	0.118986	0.322851	0.0232259	0.784954	0.157799	0.555884	0.00611518	0.953778	0.0582518	0.858795	0.0736131	0.614684	0	0	0	0	NA
ENSG00000205634	LINC00898	0.998778	0.118839	0.267973	0.664464	0.092401	NA	-0.130093	NA	-0.198789	NA	0.056638	NA	0	0	0	0	NA
ENSG00000205639	MFSD2B	0.893102	0.0976064	0.821487	0.0703157	0.141786	NA	-0.0536824	0.878355	0.15191	NA	0.390067	NA	0	0	0	0	NA
ENSG00000205642	VCX3B	-0.072363	NA	0.0851614	NA	-0.0139587	NA	0.0116614	NA	NA	NA	-0.012878	NA	0	0	0	0	NA
ENSG00000205643	CDPF1	0.443028	0.000401611	-0.198458	0.125616	0.204924	0.476192	0.131444	0.380058	0.417621	0.0568997	0.465005	0.000383618	0	0	0	0	NA
ENSG00000205659	LIN52	0.58632	9.17e-09	0.409157	2.89e-08	-0.0480905	0.893056	-0.132768	0.148741	0.245824	0.10984	0.270308	0.0322604	0	0	0	0	NA
ENSG00000205662	#N/A	0.51317	0.435546	0.381443	0.509354	0.00573512	NA	0.261068	NA	0.255787	NA	0.326617	NA	0	0	0	0	NA
ENSG00000205663	#N/A	0.745941	0.199562	0.168384	0.779458	-0.0317682	NA	-0.110219	NA	0.00116644	NA	0.171361	NA	0	0	0	0	NA
ENSG00000205664	#N/A	2.30413	5.17e-108	2.0762	1.88e-148	0.0519146	0.888647	0.0308467	0.845322	1.32678	3.25e-21	1.49855	2.37e-45	0	0	0	0	NA
ENSG00000205667	ARSH	NA	NA	-0.246721	NA	NA	NA	-0.0590315	NA	-0.0531369	NA	NA	NA	0	0	0	0	NA
ENSG00000205669	ACOT6	NA	NA	NA	NA	0.0323792	NA	NA	NA	NA	NA	NA	NA	0	0	0	0	NA
ENSG00000205670	SMIM11A	NA	NA	NA	NA	NA	NA	NA	NA	0.014715	NA	NA	NA	0	0	0	0	NA
ENSG00000205683	DPF3	0.85429	0.000952269	0.329195	0.180589	0.0414228	0.943985	-0.05907	0.847202	-0.114173	0.781363	0.0622849	0.868867	0	0	0	0	NA
ENSG00000205693	MANSC4	0.0960673	0.893095	0.449401	0.303523	-0.0634846	NA	0.00164143	NA	0.0601504	NA	-0.0117506	NA	0	0	0	0	NA
ENSG00000205696	ADARB2-AS1	NA	NA	NA	NA	0.0572003	NA	NA	NA	NA	NA	NA	NA	0	0	0	0	NA
ENSG00000205702	CYP2D7	0.14867	0.848033	0.421477	0.465629	-0.154553	NA	-0.17878	NA	-0.176612	NA	-0.0307312	NA	0	0	0	0	NA
ENSG00000205704	LINC00634	0.01625	0.977783	-0.0160992	0.972579	-0.0252725	0.971243	0.0890192	0.796222	0.191753	0.653588	-0.0446847	NA	0	0	0	0	NA
ENSG00000205707	ETFRF1	0.573422	1.07e-05	0.116733	0.34518	0.240588	0.43176	0.271964	0.00621556	0.0535236	0.834945	0.169053	0.309293	0	0	0	0	NA
ENSG00000205710	C17orf107	0.262106	0.728203	-0.104702	0.875401	-0.114764	NA	0.193993	NA	0.0659363	NA	0.208589	NA	0	0	0	0	NA
ENSG00000205726	ITSN1	0.211843	0.00818485	0.123258	0.0100016	0.30685	0.110543	0.283891	2.1e-11	-0.177175	0.511632	-0.0787081	0.469376	0	0	0	0	NA
ENSG00000205730	ITPRIPL2	-0.291223	0.00549248	-0.0592335	0.348947	-0.359955	0.114343	-0.19473	0.000190668	-0.400558	0.0197301	-0.357244	0.000912149	0	1	0	1	TRUE
ENSG00000205740	AL359878.1	-0.977313	0.0320149	-0.676054	0.0659894	-0.134413	0.813335	0.404879	0.0999527	-0.309126	0.429971	-0.0459602	0.916114	0	0	0	0	NA
ENSG00000205744	DENND1C	-0.963904	2.55e-12	-0.913136	5.47e-18	-0.18374	0.508033	-0.0568714	0.658074	0.0419624	0.856445	0.137267	0.381454	0	0	0	0	NA
ENSG00000205746	AC126755.1	1.65953	2.46e-15	2.18267	3.67e-38	-0.228472	0.664507	-0.438697	0.0655241	0.078275	0.881306	0.00157725	0.997271	0	0	0	0	NA
ENSG00000205754	SLCO1B7	1.01566	0.0984733	1.60225	0.000418652	-0.0221649	NA	0.0761647	NA	0.248834	NA	0.257774	NA	0	0	0	0	NA
ENSG00000205755	CRLF2	0.952266	0.0932763	1.36695	0.00245644	0.0476664	NA	0.219507	NA	0.258523	NA	0.177209	NA	0	0	0	0	TRUE
ENSG00000205758	CRYZL1	-0.345237	0.00392521	-0.461708	1.46e-06	0.251018	0.275826	0.0803536	0.479628	0.102151	0.693832	0.185222	0.212129	0	1	0	1	NA
ENSG00000205763	RP9P	2.10649	2.93e-81	2.01726	2.23e-266	-0.365443	0.0880158	-0.328081	0.000115803	1.6308	1.31e-40	1.64143	1.15e-54	0	0	0	0	NA
ENSG00000205765	C5orf51	-0.887203	3.53e-18	-1.16918	3.6e-90	0.191774	0.52909	0.0450157	0.465114	0.0504787	0.89067	0.282469	0.0126078	0	1	0	1	NA
ENSG00000205767	AL136038.2	0.0545772	NA	NA	NA	NA	NA	NA	NA	NA	NA	NA	NA	0	0	0	0	NA
ENSG00000205771	CATSPER2P1	-0.110781	0.759101	0.231365	0.46127	-0.14024	0.775326	-0.0940298	0.771059	0.11061	0.797565	0.118129	0.716333	0	0	0	0	NA
ENSG00000205777	GAGE1	-1.99803	2.3e-60	-1.8306	1.83e-128	0.0754738	0.840446	0.0419105	0.639539	-0.214678	0.136635	-0.406805	0.00175377	0	0	0	0	NA
ENSG00000205784	ARRDC5	-0.072363	NA	0.0407256	NA	-0.0139587	NA	0.0116614	NA	NA	NA	-0.012878	NA	0	0	0	0	NA
ENSG00000205790	DPP9-AS1	0.190305	0.680214	-0.215602	0.594831	-0.02824	0.94764	-0.205043	0.499604	-0.0025911	0.996538	-0.014556	0.975796	0	0	0	0	NA
ENSG00000205791	LOH12CR2	0.322064	0.532779	0.234351	0.620079	0.364626	0.427966	0.40666	0.128247	0.0147854	0.980845	0.142489	NA	0	0	0	0	NA
ENSG00000205794	AC098591.2	-0.117671	0.88264	0.0738188	0.913127	-0.105749	NA	-0.149188	NA	0.155373	NA	-0.169813	NA	0	0	0	0	NA
ENSG00000205795	CYS1	1.05298	0.00408689	0.127869	0.782458	0.397711	0.378794	0.234874	0.430139	-0.326167	0.423913	0.233405	NA	0	0	0	0	NA
ENSG00000205808	PLPP6	-0.663035	0.000864846	-0.0631355	0.472762	-0.0578642	0.908542	0.335146	7.4e-07	-0.205759	0.31009	-0.579115	0.00896229	0	0	0	0	TRUE
ENSG00000205809	KLRC2	0.556792	0.419965	0.985109	0.0274543	0.0467092	NA	0.195089	NA	0.111607	NA	0.00209642	NA	0	0	0	0	NA
ENSG00000205810	KLRC3	0.561514	0.421646	0.155247	0.80581	0.634116	NA	0.222819	NA	-0.0520617	NA	0.0359445	NA	0	0	0	0	NA
ENSG00000205822	TPTE2P6	NA	NA	NA	NA	0.0476664	NA	NA	NA	NA	NA	NA	NA	0	0	0	0	NA
ENSG00000205832	C16orf96	1.54368	0.0108423	0.878198	0.0862031	0.158728	NA	-0.00814182	NA	0.0021473	NA	0.0497568	NA	0	0	0	0	NA
ENSG00000205835	GMNC	0.34188	0.613153	0.230862	NA	0.0456343	NA	0.0212684	NA	0.0197981	NA	-0.0119472	NA	0	0	0	0	NA
ENSG00000205838	TTC23L	0.94475	0.00038078	0.748556	0.00281614	0.547343	0.120819	0.378579	0.114347	0.280569	0.45654	0.23286	0.472885	0	0	0	0	NA
ENSG00000205846	CLEC6A	0.0545772	NA	NA	NA	NA	NA	NA	NA	NA	NA	NA	NA	0	0	0	0	NA
ENSG00000205847	OR7E91P	0.0545772	NA	NA	NA	NA	NA	NA	NA	NA	NA	NA	NA	0	0	0	0	NA
ENSG00000205853	RFPL3S	1.71823	0.000325828	2.23076	2.53e-07	0.0247493	NA	0.0908173	NA	0.283812	NA	-0.0880867	NA	0	0	0	0	NA
ENSG00000205856	C22orf42	0.739249	0.233896	0.727944	0.164442	-0.0420633	NA	0.0329229	NA	0.35162	NA	0.207799	NA	0	0	0	0	NA
ENSG00000205861	PCOTH	0.00699516	0.986433	0.139553	0.731047	-0.39035	0.369989	-0.0562112	0.876569	0.112043	0.813225	0.078004	0.838969	0	0	0	0	NA
ENSG00000205863	C1QTNF9B	0.0822134	0.904741	-0.514563	0.361254	0.0354347	NA	-0.00304383	NA	0.151976	NA	-0.382935	NA	0	0	0	0	NA
ENSG00000205864	KRTAP5-6	-0.072363	NA	0.0407256	NA	0.00148725	NA	0.0691394	NA	0.0277098	NA	-0.012878	NA	0	0	0	0	NA
ENSG00000205867	KRTAP5-2	NA	NA	NA	NA	NA	NA	0.052898	NA	0.014715	NA	0.0249143	NA	0	0	0	0	NA
ENSG00000205869	KRTAP5-1	0.606412	0.300292	0.0634243	NA	-0.0139587	NA	0.108222	NA	0.0582546	NA	0.11451	NA	0	0	0	0	NA
ENSG00000205871	RPS3AP47	-0.955318	0.00306469	-0.769186	0.0237988	-0.0848949	0.881043	-0.22668	0.436329	-0.113598	0.820919	-0.467201	0.107491	0	0	0	0	NA
ENSG00000205879	FAM90A2P	0.327129	0.648644	0.763353	0.1196	-0.177034	NA	-0.191172	NA	0.0226898	NA	-0.210271	NA	0	0	0	0	NA
ENSG00000205882	DEFB134	-0.196241	NA	0.355908	NA	0.0220705	NA	NA	NA	0.0594329	NA	-0.00188383	NA	0	0	0	0	NA
ENSG00000205885	C1RL-AS1	1.61058	3.46e-17	2.24429	6.36e-48	-0.15361	0.742488	0.134651	0.6125	0.654346	0.0344329	0.508544	0.0392189	0	0	0	0	NA
ENSG00000205890	AC108134.1	-1.52967	0.00894028	-0.657151	0.154878	-0.302935	NA	-0.423066	0.0996357	-0.252049	0.562337	-0.342479	NA	0	0	0	0	NA
ENSG00000205898	AC019155.1	0.457704	NA	0.674649	0.105694	0.0323792	NA	NA	NA	0.0277098	NA	0.0123169	NA	0	0	0	0	NA
ENSG00000205899	BHLHA9	NA	NA	NA	NA	NA	NA	NA	NA	NA	NA	0.0123169	NA	0	0	0	0	NA
ENSG00000205903	ZNF316	-0.386223	0.00210366	-0.197273	0.00489474	-0.104117	0.794308	0.128309	0.0606588	-0.116475	0.472602	-0.211687	0.137327	0	1	0	1	NA
ENSG00000205913	SRRM2-AS1	1.4393	6.12e-15	1.39405	4.6e-16	-0.294196	0.473203	0.0667976	0.816905	0.580233	0.0231273	0.28591	0.27126	0	0	0	0	NA
ENSG00000205918	PDPK2P	1.69974	8.29e-19	1.28169	4.38e-15	0.170158	0.708884	-0.0308687	0.918391	0.280917	0.469083	0.714648	0.000940536	0	0	0	0	NA
ENSG00000205922	ONECUT3	-0.359799	0.615085	-0.639562	0.239665	0.135153	NA	-0.0387529	NA	-0.243625	NA	0.0031699	NA	0	0	0	0	NA
ENSG00000205929	C21orf62	0.0545772	NA	0.0843021	NA	NA	NA	0.0116614	NA	0.014715	NA	NA	NA	0	0	0	0	NA
ENSG00000205930	C21orf62-AS1	0.834317	0.123516	0.494364	0.299942	0.0102214	NA	-0.269907	NA	-0.0935808	NA	0.171057	NA	0	0	0	0	NA
ENSG00000205936	PPP1R12BP2	NA	NA	NA	NA	0.0169332	NA	NA	NA	NA	NA	NA	NA	0	0	0	0	NA
ENSG00000205937	RNPS1	-0.600666	1.99e-11	-0.574204	1.76e-33	-0.820339	2.1e-09	-0.81584	1.01e-79	-0.111683	0.521658	-0.110886	0.348383	0	0	0	0	NA
ENSG00000205940	HSP90AB2P	-0.203696	0.728618	-0.118373	0.799051	-0.0796934	NA	-0.170267	0.597926	0.051296	0.925109	0.0157987	NA	0	0	0	0	NA
ENSG00000205955	HSP90AA5P	0.0660862	0.928907	-0.356933	NA	-0.0642633	NA	0.0528228	NA	-0.0689816	NA	0.0206784	NA	0	0	0	0	NA
ENSG00000205959	AC105345.1	0.900941	0.17017	1.6577	0.000297557	-0.0829518	NA	0.0195813	NA	0.0171985	NA	0.0153092	NA	0	0	0	0	NA
ENSG00000205978	NYNRIN	0.853933	0.120967	0.782288	0.0753981	-0.016494	NA	0.454002	0.0818989	-0.2408	NA	-0.0137788	NA	0	1	0	1	NA
ENSG00000205981	DNAJC19	-0.629086	8.81e-06	-0.527239	2.8e-08	0.017526	0.971317	0.0137607	0.926967	0.0315777	0.920823	-0.334351	0.0331001	0	0	0	0	NA
ENSG00000206013	IFITM5	-1.60309	NA	0.456393	0.386787	-0.157066	NA	-0.0355629	NA	-0.0189154	NA	-0.114641	NA	0	0	0	0	NA
ENSG00000206028	Z99774.1	1.03231	0.108214	0.706247	0.114636	0.0325329	NA	0.0222989	NA	0.16097	NA	0.106251	NA	0	0	0	0	NA
ENSG00000206043	C18orf63	-0.00889288	NA	-0.0464275	NA	0.00148725	NA	0.0198917	NA	-0.0112747	NA	-0.012878	NA	0	0	0	0	NA
ENSG00000206052	DOK6	-0.196241	NA	0.0407256	NA	-0.0422935	NA	NA	NA	NA	NA	-0.0366979	NA	0	0	0	0	NA
ENSG00000206053	JPT2	0.283095	0.00018851	0.165092	4.08e-05	0.129898	0.576547	0.202888	3.13e-08	0.154883	0.25698	0.180464	0.0389223	0	0	0	0	NA
ENSG00000206066	IGLL3P	-0.0903535	NA	0.138201	NA	-0.0294047	NA	NA	NA	NA	NA	-0.0254754	NA	0	0	0	0	NA
ENSG00000206069	TMEM211	0.0545772	NA	NA	NA	NA	NA	NA	NA	0.014715	NA	NA	NA	0	0	0	0	NA
ENSG00000206075	SERPINB5	1.77729	4.23e-55	1.31459	9.16e-13	-0.0935322	0.779465	-0.19124	0.108962	0.0976665	0.721536	0.137161	0.342387	0	0	0	0	NA
ENSG00000206077	ZDHHC11B	1.34107	2.89e-06	1.39485	6.19e-09	0.0127301	0.98437	-0.202541	0.505559	0.432432	0.18958	0.151504	0.689717	0	0	0	0	NA
ENSG00000206113	CFAP99	1.30875	0.0351702	0.999718	0.0481461	-0.0321287	NA	0.120801	NA	-0.0896358	NA	0.0769488	NA	0	0	0	0	NA
ENSG00000206120	EGFEM1P	2.12829	1.33e-08	2.28603	5.29e-11	0.275108	NA	0.302446	0.260061	0.378695	NA	0.760618	NA	0	0	0	0	NA
ENSG00000206127	GOLGA8O	-0.148786	0.846281	-0.0663264	NA	-0.0355878	NA	-0.0515036	NA	-0.0711206	NA	-0.0913932	NA	0	0	0	0	NA
ENSG00000206129	AC006305.2	0.0545772	NA	NA	NA	NA	NA	NA	NA	NA	NA	NA	NA	0	0	0	0	NA
ENSG00000206140	TMEM191C	-0.308848	0.578787	-0.205846	0.728986	-0.136037	NA	0.197708	0.525949	0.115602	0.822363	0.154725	NA	0	0	0	0	NA
ENSG00000206144	MAPK6P1	-0.257136	NA	0.0951417	0.863271	0.0505878	NA	-0.0533537	NA	-0.0631067	NA	0.0369035	NA	0	0	0	0	NA
ENSG00000206145	P2RX6P	0.564099	0.418327	1.08039	0.0170144	-0.143629	NA	0.0229271	NA	0.0990104	NA	0.195732	NA	0	0	0	0	NA
ENSG00000206147	RPL23AP57	-0.0358228	0.964316	-0.162201	0.768794	-0.069753	NA	-0.068426	NA	-0.0114904	NA	-0.00646	NA	0	0	0	0	NA
ENSG00000206149	HERC2P9	2.45974	1.2e-117	2.61798	3.71e-226	-0.116506	0.759152	-0.117866	0.484124	0.724094	0.000299265	0.60273	1.84e-05	0	0	0	0	NA
ENSG00000206168	Z69890.1	0.554113	0.370369	0.459526	0.392663	0.220526	NA	0.195938	0.495879	0.113133	NA	0.102055	NA	0	0	0	0	NA
ENSG00000206172	HBA1	-0.864514	2.22e-06	-0.602032	0.000488825	-0.140343	0.738564	-0.284133	0.176299	0.0684033	0.865351	-0.269886	0.167316	0	0	0	0	NA
ENSG00000206177	HBM	NA	NA	-0.0464275	NA	NA	NA	-0.0090798	NA	-0.0112747	NA	NA	NA	0	0	0	0	NA
ENSG00000206181	ELOA2	0.0954612	0.902148	-0.0610703	0.907324	0.0840459	NA	0.222946	NA	0.0139095	NA	0.00718507	NA	0	0	0	0	NA
ENSG00000206192	ANKRD20A9P	NA	NA	-0.188712	NA	NA	NA	-0.0446162	NA	-0.0412425	NA	NA	NA	0	0	0	0	NA
ENSG00000206195	DUXAP8	0.638598	7.38e-10	0.525359	8.95e-14	-0.224419	0.336588	-0.066586	0.528625	0.0794691	0.728965	0.211534	0.131302	0	1	0	1	NA
ENSG00000206199	ANKUB1	-0.00889288	NA	-0.0283666	NA	-0.0139587	NA	-0.0362306	NA	-0.0441811	NA	0.0264707	NA	0	0	0	0	NA
ENSG00000206228	HNRNPA1P4	-0.975122	0.00191792	-0.432443	0.147036	0.0486297	0.93396	-0.194582	0.470354	-0.193636	0.623935	-0.320877	0.282452	0	0	0	0	NA
ENSG00000206260	PRR23A	0.0269482	0.968548	0.382902	0.448206	-0.0264594	NA	-0.00944958	NA	0.117941	NA	-0.0504297	NA	0	0	0	0	NA
ENSG00000206262	FOXL2NB	-0.804215	0.174726	-0.785021	0.111508	0.0863594	NA	-0.0177818	0.962078	0.137081	0.783802	0.267484	NA	0	0	0	0	NA
ENSG00000206337	HCP5	-1.90438	1.15e-10	-1.46432	4.61e-11	-0.245365	0.553689	0.009488	0.974105	-0.243187	0.395581	-0.151454	0.619284	0	0	0	0	NA
ENSG00000206341	HLA-H	0.72271	0.0750752	1.56821	2.34e-16	-0.203366	NA	0.185767	0.488512	0.50273	0.0917563	-0.0433124	NA	0	0	0	0	TRUE
ENSG00000206344	HCG27	0.723109	0.194654	0.332183	0.516093	-0.251086	NA	-0.0263821	0.942804	-0.0782162	NA	-0.138877	NA	0	0	0	0	NA
ENSG00000206384	COL6A6	0.0545772	NA	-0.00915402	0.988641	0.0169332	NA	-0.0827412	NA	0.0225675	NA	NA	NA	0	0	0	0	NA
ENSG00000206417	H1FX-AS1	0.326072	0.588401	0.529165	0.211602	-0.0809286	NA	0.116043	0.735043	0.54682	0.11052	0.43892	NA	0	0	0	0	NA
ENSG00000206418	RAB12	-0.766215	4.53e-13	-0.787592	4.83e-43	0.259939	0.213918	0.230717	1.94e-05	0.0333818	0.882413	0.0250805	0.884429	0	0	0	0	NA
ENSG00000206448	PPIAP30	0.564504	0.372326	-0.3476	NA	0.0654668	NA	0.0232948	NA	0.0519138	NA	0.0150088	NA	0	0	0	0	NA
ENSG00000206503	HLA-A	-0.369244	0.0221065	0.310104	1.32e-14	-0.0640561	0.883855	0.11775	0.010811	0.209239	0.359584	-0.181013	0.595549	1	0	0	1	TRUE
ENSG00000206527	HACD2	-0.0824182	0.472326	0.0064005	0.929294	-0.371493	0.0334122	-0.287525	2.01e-13	-0.302894	0.129856	-0.363533	0.000442128	0	1	1	2	TRUE
ENSG00000206530	CFAP44	0.633312	0.000695415	1.09555	2.97e-12	-0.138335	0.758105	-0.0733841	0.775415	-0.0914779	0.830112	-0.10185	0.738099	0	1	0	1	NA
ENSG00000206531	CD200R1L	0.0545772	NA	0.0407256	NA	NA	NA	NA	NA	NA	NA	NA	NA	0	0	0	0	NA
ENSG00000206532	#N/A	-0.247544	0.57146	-0.487511	0.127407	0.154604	0.775326	0.138361	0.641906	0.0551418	0.908244	0.123721	0.742914	0	0	0	0	NA
ENSG00000206535	LNP1	1.15444	1.14e-15	1.09982	8.53e-24	-0.0716883	0.858862	-0.266562	0.0856537	0.473219	0.00504062	0.503289	0.00229989	0	0	0	0	NA
ENSG00000206538	VGLL3	-0.471612	5.91e-06	-0.707234	3.6e-26	0.478917	0.00658744	0.38401	2.32e-12	-0.473503	0.0795863	-0.37527	7.97e-05	0	0	0	0	NA
ENSG00000206549	AC109583.1	0.022505	0.977043	-0.649967	0.216692	-0.0444311	NA	-0.211868	NA	-0.00900431	NA	-0.107544	NA	0	0	0	0	NA
ENSG00000206557	TRIM71	0.524512	NA	0.290489	NA	0.0476664	NA	0.164494	NA	0.0966338	NA	NA	NA	0	0	0	0	NA
ENSG00000206559	ZCWPW2	0.980901	0.0112386	1.03953	0.0106483	0.231279	NA	0.42503	0.106508	0.158407	0.742195	-0.329418	NA	0	0	0	0	NA
ENSG00000206560	ANKRD28	0.343104	1.78e-05	0.178398	0.000987356	0.304071	0.126549	0.137401	0.00887361	-0.123161	0.673772	0.0686352	0.562628	0	0	0	0	NA
ENSG00000206561	COLQ	3.6985	2.65e-38	3.92625	1.15e-48	-0.31735	NA	0.180354	0.546271	0.503225	0.155752	0.0636804	NA	0	0	0	0	NA
ENSG00000206562	METTL6	0.337744	0.000558172	0.23717	0.000614134	0.126105	0.633149	0.0325584	0.757654	0.0910518	0.5953	0.1907	0.105021	0	0	0	0	NA
ENSG00000206567	AC022007.1	-0.0322852	0.947394	0.246487	0.450604	-0.015858	0.980929	0.0869395	0.7913	0.352635	0.287446	-0.0931551	0.817187	0	0	0	0	NA
ENSG00000206573	THUMPD3-AS1	0.43061	0.000167604	0.400147	4.25e-05	-0.538225	0.00749545	-0.242852	0.0438227	0.0478647	0.875814	0.101539	0.539479	0	1	0	1	NA
ENSG00000206579	XKR4	NA	NA	0.0495721	NA	NA	NA	-0.0090798	NA	0.00185099	NA	0.0249143	NA	0	0	0	0	NA
ENSG00000206582	AL136173.1	-0.072363	NA	0.0407256	NA	-0.0139587	NA	0.0116614	NA	NA	NA	0.034194	NA	0	0	0	0	NA
ENSG00000206585	RNVU1-7	-0.225901	0.767553	-0.406608	0.423392	-0.0470865	NA	-0.0196631	NA	-0.16172	NA	-0.0772516	NA	0	0	0	0	NA
ENSG00000206588	RNU1-28P	-0.135833	NA	NA	NA	0.00638948	NA	0.0116614	NA	NA	NA	-0.0149329	NA	0	0	0	0	NA
ENSG00000206589	RNU6-354P	-0.135833	NA	NA	NA	-0.0294047	NA	0.0260505	NA	NA	NA	-0.0149329	NA	0	0	0	0	NA
ENSG00000206592	AC016559.1	NA	NA	NA	NA	NA	NA	NA	NA	NA	NA	0.0123169	NA	0	0	0	0	NA
ENSG00000206596	RNU1-27P	NA	NA	-0.0464275	NA	0.0482837	NA	-0.0090798	NA	0.0517028	NA	0.0474925	NA	0	0	0	0	NA
ENSG00000206599	RNU6-841P	-0.072363	NA	NA	NA	-0.0139587	NA	NA	NA	NA	NA	-0.012878	NA	0	0	0	0	NA
ENSG00000206601	RNU6-431P	0.197137	NA	-0.541542	0.313302	0.136097	NA	-0.24817	NA	-0.134105	NA	-0.0254754	NA	0	0	0	0	NA
ENSG00000206603	SNORA22B	-0.629965	0.354501	-0.37956	NA	-0.160226	NA	-0.0497453	NA	0.0654359	NA	-0.0616157	NA	0	0	0	0	NA
ENSG00000206612	SNORA2A	-0.60878	0.346233	-0.0239083	0.969464	-0.174431	NA	-0.0154208	NA	-0.0680984	NA	-0.0274801	NA	0	0	0	0	NA
ENSG00000206613	RNU6-1336P	-0.196241	NA	NA	NA	-0.0422935	NA	NA	NA	NA	NA	-0.0366979	NA	0	0	0	0	NA
ENSG00000206621	SNORD116-14	0.0187014	0.977519	-0.204587	NA	-0.0600836	NA	0.0213297	NA	-0.0441811	NA	-0.0615861	NA	0	0	0	0	NA
ENSG00000206622	SNORA69	-0.210169	0.751789	0.00967834	NA	-0.0992089	NA	0.0270416	NA	-0.0169338	NA	-0.107326	NA	0	0	0	0	NA
ENSG00000206623	RNU6-979P	NA	NA	NA	NA	NA	NA	0.0116614	NA	NA	NA	NA	NA	0	0	0	0	NA
ENSG00000206625	RNU6-1	-0.135833	NA	NA	NA	-0.0294047	NA	NA	NA	NA	NA	0.0238158	NA	0	0	0	0	NA
ENSG00000206627	RNU6-969P	NA	NA	0.0843021	NA	0.0323792	NA	NA	NA	NA	NA	NA	NA	0	0	0	0	NA
ENSG00000206629	RNU1-63P	NA	NA	0.0407256	NA	NA	NA	NA	NA	NA	NA	NA	NA	0	0	0	0	NA
ENSG00000206630	SNORD60	-0.603556	0.239353	-0.0917463	NA	-0.112883	NA	0.0841517	NA	0.133446	NA	-0.100003	NA	0	0	0	0	NA
ENSG00000206633	SNORA80B	-0.534906	0.44888	-0.837921	0.102846	-0.0560153	NA	-0.242301	NA	-0.152362	NA	0.184595	NA	0	0	0	0	NA
ENSG00000206634	SNORA22	-0.253799	0.740777	-0.231839	0.67264	0.0282182	NA	0.111777	NA	-0.0258831	NA	-0.0739064	NA	0	0	0	0	NA
ENSG00000206637	SNORA70H	NA	NA	0.0407256	NA	NA	NA	NA	NA	NA	NA	NA	NA	0	0	0	0	NA
ENSG00000206640	AL356273.2	-0.072363	NA	-0.188205	NA	-0.0139587	NA	0.0566912	NA	-0.0167665	NA	0.0304852	NA	0	0	0	0	NA
ENSG00000206645	AC006583.1	-0.168226	0.797809	0.207325	NA	-0.0557981	NA	0.0175112	NA	0.00192758	NA	0.0668278	NA	0	0	0	0	NA
ENSG00000206646	AL672138.1	0.445133	0.537408	-0.0743939	0.911776	-0.00413833	NA	-0.127101	NA	-0.0429236	NA	0.195224	NA	0	0	0	0	NA
ENSG00000206647	AC007240.1	-0.00937579	NA	-0.134306	0.810157	0.133924	NA	0.0117936	NA	-0.104597	NA	0.0484543	NA	0	0	0	0	NA
ENSG00000206651	AL139412.1	-0.072363	NA	NA	NA	0.00148725	NA	NA	NA	NA	NA	-0.000280537	NA	0	0	0	0	NA
ENSG00000206652	RNU1-1	-0.501946	NA	0.533096	NA	-0.0300593	NA	0.0116614	NA	NA	NA	-0.0921265	NA	0	0	0	0	NA
ENSG00000206656	SNORD116-17	NA	NA	-0.146302	NA	NA	NA	-0.0443927	NA	-0.0495675	NA	NA	NA	0	0	0	0	NA
ENSG00000206659	Z99297.1	-0.19893	NA	-0.0464275	NA	-0.0424916	NA	0.00164143	NA	0.00212268	NA	-0.0370117	NA	0	0	0	0	NA
ENSG00000206660	AL161932.1	0.845356	0.129383	0.0407256	NA	0.0169332	NA	0.0116614	NA	NA	NA	NA	NA	0	0	0	0	NA
ENSG00000206663	AL732366.3	NA	NA	NA	NA	NA	NA	0.0116614	NA	NA	NA	NA	NA	0	0	0	0	NA
ENSG00000206674	RNU6-945P	-0.0318354	NA	0.05285	NA	0.0187352	NA	0.0387254	NA	-0.0167657	NA	0.0194161	NA	0	0	0	0	NA
ENSG00000206675	RNU6-32P	NA	NA	NA	NA	NA	NA	0.0116614	NA	NA	NA	NA	NA	0	0	0	0	NA
ENSG00000206678	RNU6-144P	NA	NA	NA	NA	NA	NA	0.0116614	NA	NA	NA	NA	NA	0	0	0	0	NA
ENSG00000206682	AC106802.1	-0.138964	NA	NA	NA	0.0249309	NA	NA	NA	NA	NA	-0.0254754	NA	0	0	0	0	NA
ENSG00000206687	RNU1-109P	0.0545772	NA	NA	NA	0.0764128	NA	NA	NA	NA	NA	NA	NA	0	0	0	0	NA
ENSG00000206688	SNORD116-18	0.0545772	NA	-0.00339606	NA	0.0169332	NA	0.0416033	NA	-0.0112747	NA	NA	NA	0	0	0	0	NA
ENSG00000206698	RNU1-73P	NA	NA	NA	NA	NA	NA	0.0116614	NA	NA	NA	0.0623845	NA	0	0	0	0	NA
ENSG00000206699	AC026827.1	NA	NA	NA	NA	NA	NA	NA	NA	NA	NA	0.0249143	NA	0	0	0	0	NA
ENSG00000206706	AC138969.2	0.162026	NA	-0.0464275	NA	NA	NA	-0.0090798	NA	0.106023	NA	0.0625219	NA	0	0	0	0	NA
ENSG00000206712	RNU6-26P	NA	NA	0.0495721	NA	NA	NA	0.020479	NA	0.0284588	NA	NA	NA	0	0	0	0	NA
ENSG00000206715	RNU6-444P	0.104697	NA	0.0407256	NA	-0.0139587	NA	0.0116614	NA	NA	NA	-0.000280537	NA	0	0	0	0	NA
ENSG00000206721	AC092897.1	NA	NA	NA	NA	NA	NA	NA	NA	NA	NA	0.0123169	NA	0	0	0	0	NA
ENSG00000206723	RNU6-1056P	-0.072363	NA	-0.0464275	NA	-0.0139587	NA	-0.0090798	NA	-0.0112747	NA	-0.012878	NA	0	0	0	0	NA
ENSG00000206727	SNORD116-9	-0.261907	NA	0.0724902	NA	-0.0469757	NA	-0.029779	NA	0.0132514	NA	-0.0389649	NA	0	0	0	0	NA
ENSG00000206728	AC104741.1	-0.00889288	NA	-0.159479	NA	0.0543937	NA	0.0325953	NA	-0.0232731	NA	-0.000280537	NA	0	0	0	0	NA
ENSG00000206729	RNU6-1126P	NA	NA	0.0407256	NA	NA	NA	NA	NA	NA	NA	NA	NA	0	0	0	0	NA
ENSG00000206731	AC074091.1	NA	NA	0.12996	NA	0.0169332	NA	0.00157854	NA	-0.0112747	NA	NA	NA	0	0	0	0	NA
ENSG00000206734	AC025682.1	0.0545772	NA	NA	NA	NA	NA	NA	NA	NA	NA	NA	NA	0	0	0	0	NA
ENSG00000206737	RNVU1-18	-0.273056	NA	-0.0464275	NA	-0.0530075	NA	0.0172769	NA	0.0265535	NA	-0.0382804	NA	0	0	0	0	NA
ENSG00000206739	AC004461.1	0.210771	0.766137	0.0588413	0.925081	-0.0597423	NA	0.0412559	NA	-0.0814773	NA	-0.0028829	NA	0	0	0	0	NA
ENSG00000206741	AC022217.1	0.0545772	NA	NA	NA	NA	NA	0.0116614	NA	0.014715	NA	NA	NA	0	0	0	0	NA
ENSG00000206743	RNU6-484P	NA	NA	NA	NA	0.0447801	NA	NA	NA	NA	NA	0.0123169	NA	0	0	0	0	NA
ENSG00000206747	RNU6-245P	0.118047	NA	0.0407256	NA	NA	NA	NA	NA	NA	NA	NA	NA	0	0	0	0	NA
ENSG00000206754	SNORD101	-1.52099	0.00166049	-0.95409	0.0465002	-0.203591	0.703946	-0.156857	0.612799	-0.151455	NA	-0.202226	NA	0	0	0	0	NA
ENSG00000206755	SNORA30	-0.015312	NA	-0.0464275	NA	-0.0294047	NA	-0.0090798	NA	-0.0112747	NA	-0.0151897	NA	0	0	0	0	NA
ENSG00000206759	RNU6-787P	NA	NA	NA	NA	NA	NA	NA	NA	0.0277098	NA	NA	NA	0	0	0	0	NA
ENSG00000206762	RNU6-418P	0.822449	0.21327	0.268516	0.658249	-0.0507398	NA	0.0231607	NA	-0.0353859	NA	-0.158016	NA	0	0	0	0	NA
ENSG00000206763	RNU6-10P	NA	NA	0.0851614	NA	NA	NA	NA	NA	NA	NA	0.0123169	NA	0	0	0	0	NA
ENSG00000206770	AC063979.1	0.118047	NA	NA	NA	NA	NA	NA	NA	NA	NA	NA	NA	0	0	0	0	NA
ENSG00000206775	SNORD37	-0.392194	0.476973	0.0407256	NA	-0.0868449	NA	NA	NA	NA	NA	-0.0625685	NA	0	0	0	0	NA
ENSG00000206778	RNU6-213P	-0.072363	NA	NA	NA	-0.0139587	NA	NA	NA	NA	NA	-0.012878	NA	0	0	0	0	NA
ENSG00000206784	AL158155.1	NA	NA	NA	NA	NA	NA	NA	NA	NA	NA	0.0405751	NA	0	0	0	0	NA
ENSG00000206785	SNORA15B-2	-0.663209	0.208101	-0.119779	0.810799	-0.0766153	NA	-0.0522186	NA	-0.0955079	NA	-0.0408358	NA	0	0	0	0	NA
ENSG00000206786	RNU6-701P	NA	NA	NA	NA	NA	NA	NA	NA	0.014715	NA	NA	NA	0	0	0	0	NA
ENSG00000206790	AC026110.1	-0.072363	NA	-0.188712	NA	-0.0139587	NA	-0.0169753	NA	-0.0412425	NA	-0.012878	NA	0	0	0	0	NA
ENSG00000206791	RNU1-129P	-0.072363	NA	0.0407256	NA	0.0687225	NA	NA	NA	NA	NA	-0.012878	NA	0	0	0	0	NA
ENSG00000206808	AC131263.2	NA	NA	0.0843021	NA	NA	NA	NA	NA	NA	NA	NA	NA	0	0	0	0	NA
ENSG00000206814	AC026790.1	NA	NA	0.0407256	NA	0.0447801	NA	NA	NA	0.0277098	NA	NA	NA	0	0	0	0	NA
ENSG00000206815	RNU6-483P	0.502236	NA	0.260628	NA	NA	NA	0.0212684	NA	0.0196565	NA	0.0123169	NA	0	0	0	0	NA
ENSG00000206816	AP000609.1	NA	NA	NA	NA	NA	NA	NA	NA	NA	NA	0.0249143	NA	0	0	0	0	NA
ENSG00000206819	RNU6-260P	NA	NA	0.0851614	NA	NA	NA	NA	NA	NA	NA	NA	NA	0	0	0	0	NA
ENSG00000206820	RNU1-138P	1.0518	0.0965581	0.731231	0.0845278	-0.0422935	NA	0.0229909	NA	0.014715	NA	-0.0366979	NA	0	0	0	0	NA
ENSG00000206822	AL136038.3	NA	NA	-0.090004	NA	NA	NA	-0.0199171	NA	-0.0242695	NA	0.0249143	NA	0	0	0	0	NA
ENSG00000206824	AC004707.1	-0.556422	0.267035	-0.245043	NA	-0.107477	NA	-0.092241	NA	-0.101214	NA	-0.104502	NA	0	0	0	0	NA
ENSG00000206828	RNVU1-30	-1.98176	0.000722736	-0.918134	0.0710058	-0.306798	NA	0.203114	0.495665	-0.106153	NA	-0.464433	NA	0	0	0	0	NA
ENSG00000206832	RNU6V	NA	NA	-0.227442	NA	NA	NA	-0.0230646	NA	0.00183107	NA	NA	NA	0	0	0	0	NA
ENSG00000206833	RNU6-20P	0.118047	NA	0.173968	NA	NA	NA	NA	NA	NA	NA	NA	NA	0	0	0	0	NA
ENSG00000206836	RNU6-1029P	-0.135833	NA	NA	NA	-0.0294047	NA	NA	NA	0.0277098	NA	-0.0254754	NA	0	0	0	0	NA
ENSG00000206838	SNORA5A	-0.249336	NA	-0.00935267	NA	-0.0175844	NA	-0.0341202	NA	-0.0360435	NA	0.0311703	NA	0	0	0	0	NA
ENSG00000206841	RNU6-409P	-0.072363	NA	NA	NA	-0.0139587	NA	NA	NA	NA	NA	-0.012878	NA	0	0	0	0	NA
ENSG00000206848	RNU6-890P	NA	NA	NA	NA	0.0323792	NA	NA	NA	NA	NA	NA	NA	0	0	0	0	NA
ENSG00000206855	RNU6-571P	NA	NA	NA	NA	NA	NA	NA	NA	NA	NA	0.0123169	NA	0	0	0	0	NA
ENSG00000206859	RNU6-767P	0.0621829	NA	-0.00322629	NA	0.00148725	NA	0.00162881	NA	-0.0112747	NA	0.0266523	NA	0	0	0	0	NA
ENSG00000206869	SNORA70F	NA	NA	NA	NA	NA	NA	NA	NA	0.0515654	NA	NA	NA	0	0	0	0	NA
ENSG00000206878	AL713899.1	0.189943	0.810391	-0.366559	0.536043	0.238842	NA	0.201164	0.468799	0.102545	NA	-0.0539787	NA	0	0	0	0	NA
ENSG00000206881	RNU6-190P	NA	NA	0.0407256	NA	NA	NA	NA	NA	NA	NA	NA	NA	0	0	0	0	NA
ENSG00000206885	SNORA75	-0.616696	0.374684	-0.0905389	0.87946	-0.171057	NA	0.0842927	NA	-0.164312	NA	-0.118329	NA	0	0	0	0	NA
ENSG00000206886	AL078599.1	NA	NA	0.155592	NA	NA	NA	-0.0090798	NA	-0.0112747	NA	NA	NA	0	0	0	0	NA
ENSG00000206888	RNU6-48P	-0.135833	NA	-0.0211974	NA	-0.0294047	NA	0.0622104	NA	-0.0375197	NA	-0.0254754	NA	0	0	0	0	NA
ENSG00000206897	SNORA9B	-0.469	0.369857	0.131101	0.825466	-0.387605	NA	0.111696	0.738288	0.176764	0.707575	-0.083446	NA	0	0	0	0	NA
ENSG00000206898	AC007240.2	NA	NA	NA	NA	NA	NA	0.0116614	NA	NA	NA	NA	NA	0	0	0	0	NA
ENSG00000206899	RNU6-36P	-0.135833	NA	-0.0464275	NA	-0.0294047	NA	0.00151463	NA	-0.0112747	NA	-0.0254754	NA	0	0	0	0	NA
ENSG00000206903	SNORA24B	-0.0330554	NA	0.0940878	NA	-0.0294047	NA	0.0116614	NA	NA	NA	-0.0254754	NA	0	0	0	0	NA
ENSG00000206913	AP000577.1	-0.484602	NA	NA	NA	-0.103579	NA	0.0229909	NA	0.0796211	NA	-0.0792164	NA	0	0	0	0	NA
ENSG00000206914	AC027290.1	NA	NA	NA	NA	0.0169332	NA	NA	NA	0.014715	NA	0.0906895	NA	0	0	0	0	NA
ENSG00000206921	RNU6-481P	-0.0774511	0.921939	0.221314	0.717983	0.000811978	NA	0.031352	NA	0.0534902	NA	-0.0514079	NA	0	0	0	0	NA
ENSG00000206922	RNU6-80P	0.826002	0.136514	-0.0736495	0.892609	NA	NA	-0.0356352	NA	0.0494193	NA	0.0576761	NA	0	0	0	0	NA
ENSG00000206924	RNU6-689P	NA	NA	-0.0464275	NA	NA	NA	-0.0090798	NA	-0.0112747	NA	0.0640922	NA	0	0	0	0	NA
ENSG00000206925	AC118344.2	NA	NA	NA	NA	NA	NA	NA	NA	0.0277098	NA	NA	NA	0	0	0	0	NA
ENSG00000206926	RNU6-1024P	NA	NA	-0.105625	0.856984	0.0447801	NA	-0.0824077	NA	-0.0379784	NA	0.0123169	NA	0	0	0	0	NA
ENSG00000206927	AC126755.2	0.0870881	NA	NA	NA	0.00148725	NA	0.0116614	NA	0.014715	NA	-0.012878	NA	0	0	0	0	NA
ENSG00000206931	RNU6-1042P	0.0545772	NA	-0.0464275	NA	0.158949	NA	0.0173506	NA	0.00200163	NA	0.0123169	NA	0	0	0	0	NA
ENSG00000206932	RNU6-4P	NA	NA	-0.183921	NA	NA	NA	-0.0432822	NA	-0.0485157	NA	NA	NA	0	0	0	0	NA
ENSG00000206936	RNU4-52P	-0.317581	NA	0.0407256	NA	-0.00266906	NA	NA	NA	0.0795659	NA	-0.0149618	NA	0	0	0	0	NA
ENSG00000206941	SNORD15A	-0.670236	0.204721	-0.632612	0.121198	-0.125972	NA	-0.151622	NA	-0.157559	NA	-0.0955301	NA	0	0	0	0	NA
ENSG00000206951	AL133244.1	NA	NA	NA	NA	NA	NA	NA	NA	NA	NA	0.0357573	NA	0	0	0	0	NA
ENSG00000206957	AC025270.1	0.118047	NA	0.0407256	NA	NA	NA	NA	NA	NA	NA	NA	NA	0	0	0	0	NA
ENSG00000206962	RNU6-74P	NA	NA	NA	NA	NA	NA	NA	NA	0.014715	NA	NA	NA	0	0	0	0	NA
ENSG00000206964	AC012358.2	NA	NA	0.0635951	0.907972	NA	NA	-0.0278163	NA	-0.0696576	NA	NA	NA	0	0	0	0	NA
ENSG00000206965	RNU6-5P	0.0545772	NA	-0.0464275	NA	NA	NA	-0.0090798	NA	0.049244	NA	NA	NA	0	0	0	0	NA
ENSG00000206967	AP001925.1	NA	NA	0.240381	NA	NA	NA	-0.0090798	NA	0.00185451	NA	NA	NA	0	0	0	0	NA
ENSG00000206969	RNU6-1316P	-0.135833	NA	NA	NA	-0.0294047	NA	NA	NA	NA	NA	-0.0254754	NA	0	0	0	0	NA
ENSG00000206972	RNU6-17P	0.0545772	NA	NA	NA	NA	NA	NA	NA	NA	NA	NA	NA	0	0	0	0	NA
ENSG00000206989	SNORD63	0.116157	0.883176	0.464073	0.402221	0.0451582	NA	-0.00530423	NA	0.0704431	NA	-0.160487	NA	0	0	0	0	NA
ENSG00000206991	RNU6-610P	-0.226058	0.743164	0.0843021	NA	-0.0744964	NA	0.0116614	NA	NA	NA	-0.0609129	NA	0	0	0	0	NA
ENSG00000206992	RNU6-574P	-0.194782	0.803601	-0.396586	0.496925	-0.182649	NA	-0.0381499	NA	0.216583	NA	-0.0818426	NA	0	0	0	0	NA
ENSG00000206995	AC010674.1	0.0612995	0.920379	-0.090004	NA	-0.0211476	NA	0.00387156	NA	0.16455	NA	-0.00203034	NA	0	0	0	0	NA
ENSG00000207001	SNORD116-2	0.685584	0.316228	0.115734	0.860252	0.0530747	NA	0.155556	NA	-0.0514346	NA	0.0904428	NA	0	0	0	0	NA
ENSG00000207003	RNU6-611P	0.0545772	NA	0.0407256	NA	NA	NA	0.0507228	NA	0.0404129	NA	0.110073	NA	0	0	0	0	NA
ENSG00000207005	RNU1-2	-0.39826	NA	0.0843021	NA	-0.0570424	NA	0.083366	NA	NA	NA	-0.0233866	NA	0	0	0	0	NA
ENSG00000207007	RNU6-891P	-0.072363	NA	NA	NA	-0.0139587	NA	NA	NA	NA	NA	-0.012878	NA	0	0	0	0	NA
ENSG00000207008	SNORA54	-0.101191	NA	-0.0127875	0.979903	-0.0292624	NA	-0.0715034	NA	-0.0598089	NA	-0.0483966	NA	0	0	0	0	NA
ENSG00000207009	AC016773.1	0.130212	0.85081	-0.20411	0.729337	-0.0651602	NA	-0.00911782	NA	-0.161315	NA	-0.0559781	NA	0	0	0	0	NA
ENSG00000207011	RNY4P13	NA	NA	NA	NA	0.0482837	NA	NA	NA	NA	NA	NA	NA	0	0	0	0	NA
ENSG00000207014	SNORD116-3	0.338526	NA	0.19066	NA	0.0144437	NA	0.0545981	NA	-0.0112747	NA	0.0497313	NA	0	0	0	0	NA
ENSG00000207020	AC010378.1	NA	NA	-0.0464275	NA	NA	NA	0.00164143	NA	-0.0112747	NA	NA	NA	0	0	0	0	NA
ENSG00000207022	AL162740.1	NA	NA	-0.296027	NA	0.0605553	NA	-0.0918255	NA	-0.0790359	NA	0.136692	NA	0	0	0	0	NA
ENSG00000207023	RNU6-975P	0.0545772	NA	0.0407256	NA	NA	NA	NA	NA	NA	NA	NA	NA	0	0	0	0	NA
ENSG00000207024	AP001453.1	NA	NA	NA	NA	NA	NA	0.0116614	NA	NA	NA	NA	NA	0	0	0	0	NA
ENSG00000207025	Z93023.1	0.0545772	NA	NA	NA	NA	NA	NA	NA	NA	NA	NA	NA	0	0	0	0	NA
ENSG00000207031	SNORD59A	NA	NA	NA	NA	0.0913684	NA	NA	NA	NA	NA	NA	NA	0	0	0	0	NA
ENSG00000207032	AL356494.1	NA	NA	NA	NA	NA	NA	NA	NA	NA	NA	0.0123169	NA	0	0	0	0	NA
ENSG00000207033	RNU6-154P	0.104697	NA	-0.00450754	NA	-0.0139587	NA	-0.0194504	NA	-0.0242695	NA	-0.012878	NA	0	0	0	0	NA
ENSG00000207034	AP001011.1	-0.072363	NA	-0.311066	NA	-0.0139587	NA	-0.0747369	NA	-0.0935424	NA	-0.012878	NA	0	0	0	0	NA
ENSG00000207039	AL513523.2	NA	NA	NA	NA	NA	NA	0.0260505	NA	NA	NA	NA	NA	0	0	0	0	NA
ENSG00000207046	RNU6-886P	NA	NA	NA	NA	NA	NA	NA	NA	NA	NA	0.0249143	NA	0	0	0	0	NA
ENSG00000207053	RNU6-937P	NA	NA	-0.090004	NA	0.0323792	NA	-0.0199171	NA	-0.0242695	NA	NA	NA	0	0	0	0	NA
ENSG00000207058	RNU6-784P	0.162026	NA	NA	NA	NA	NA	NA	NA	NA	NA	NA	NA	0	0	0	0	NA
ENSG00000207062	SNORA15B-1	-0.0416785	NA	-0.350067	0.544378	-0.0309784	NA	-0.131538	NA	-0.00731274	NA	-0.0190788	NA	0	0	0	0	NA
ENSG00000207063	SNORD116-1	-0.0210022	0.978008	0.0297127	0.96534	0.032324	NA	0.318985	0.213195	-0.13452	NA	-0.0403937	NA	0	0	0	0	NA
ENSG00000207073	AC010619.1	NA	NA	0.0407256	NA	NA	NA	0.0432299	NA	NA	NA	NA	NA	0	0	0	0	NA
ENSG00000207083	RNU6-22P	0.234038	NA	NA	NA	NA	NA	NA	NA	NA	NA	NA	NA	0	0	0	0	NA
ENSG00000207088	SNORA7B	-0.325742	NA	0.0407256	NA	-0.0267143	NA	0.0116614	NA	0.0594329	NA	-0.0597206	NA	0	0	0	0	NA
ENSG00000207090	RNU6-517P	NA	NA	NA	NA	0.0169332	NA	NA	NA	NA	NA	NA	NA	0	0	0	0	NA
ENSG00000207092	AP001033.2	NA	NA	-0.0464275	NA	NA	NA	-0.0090798	NA	-0.0112747	NA	NA	NA	0	0	0	0	NA
ENSG00000207093	SNORD116-8	0.0528385	NA	0.108265	NA	0.0851139	NA	0.144828	NA	0.0618747	NA	0.0153606	NA	0	0	0	0	NA
ENSG00000207101	AC027702.1	NA	NA	NA	NA	NA	NA	0.0229271	NA	0.014715	NA	NA	NA	0	0	0	0	NA
ENSG00000207110	RNU1-106P	0.857199	0.186338	0.8568	0.0882891	0.128554	NA	0.0511122	NA	0.161314	NA	0.202285	NA	0	0	0	0	NA
ENSG00000207116	RNU6-31P	-0.0163953	NA	-0.0464275	NA	0.00857539	NA	0.0176112	NA	0.035264	NA	0.0326351	NA	0	0	0	0	NA
ENSG00000207117	AC009506.1	-0.135833	NA	NA	NA	-0.0294047	NA	NA	NA	NA	NA	-0.0254754	NA	0	0	0	0	NA
ENSG00000207119	AC027237.1	-0.208964	NA	-0.0464275	NA	-0.0448633	NA	0.0176112	NA	0.0219311	NA	-0.0468339	NA	0	0	0	0	NA
ENSG00000207127	AC091180.2	-0.00889288	NA	0.150604	NA	-0.0139587	NA	0.209223	NA	0.0659957	NA	0.0605551	NA	0	0	0	0	NA
ENSG00000207129	RNA5SP187	NA	NA	NA	NA	NA	NA	NA	NA	NA	NA	0.0383617	NA	0	0	0	0	NA
ENSG00000207133	SNORD116-7	-0.213761	0.782656	-0.0538581	0.929084	0.0606048	NA	0.266868	NA	0.111092	NA	-0.111261	NA	0	0	0	0	NA
ENSG00000207137	SNORD116-13	-0.135833	NA	-0.0247297	NA	0.191431	NA	0.0534538	NA	-0.0441811	NA	-0.00224347	NA	0	0	0	0	NA
ENSG00000207142	AC079601.1	0.0545772	NA	NA	NA	NA	NA	NA	NA	0.014715	NA	0.0123169	NA	0	0	0	0	NA
ENSG00000207146	AL035425.1	-0.163221	NA	-0.0117762	NA	0.0661719	NA	0.0642476	NA	0.0243781	NA	0.00321225	NA	0	0	0	0	NA
ENSG00000207151	AC003657.1	-0.307706	NA	0.0284818	0.961152	-0.0198343	NA	-0.00508483	NA	-0.110887	NA	-0.0238151	NA	0	0	0	0	NA
ENSG00000207158	RNU6-929P	NA	NA	NA	NA	NA	NA	NA	NA	NA	NA	0.0249143	NA	0	0	0	0	NA
ENSG00000207160	RNU6-1289P	NA	NA	-0.0464275	NA	NA	NA	-0.0090798	NA	-0.0112747	NA	NA	NA	0	0	0	0	NA
ENSG00000207163	RNU6-905P	-0.135833	NA	NA	NA	-0.0294047	NA	NA	NA	NA	NA	-0.0254754	NA	0	0	0	0	NA
ENSG00000207164	AL122126.1	0.0545772	NA	-0.025577	NA	0.0556177	NA	-0.0167733	NA	-0.0242695	NA	NA	NA	0	0	0	0	NA
ENSG00000207169	RNU6-24P	NA	NA	NA	NA	NA	NA	0.0116614	NA	NA	NA	NA	NA	0	0	0	0	NA
ENSG00000207171	AC079926.1	-0.63444	0.302765	-0.0802127	NA	-0.0971321	NA	0.106751	NA	0.0426594	NA	0.0502187	NA	0	0	0	0	NA
ENSG00000207172	RNU6-1162P	NA	NA	NA	NA	NA	NA	0.0116614	NA	NA	NA	NA	NA	0	0	0	0	NA
ENSG00000207174	SNORD116-15	NA	NA	0.0244703	NA	0.0482837	NA	-0.0446162	NA	0.0389378	NA	NA	NA	0	0	0	0	NA
ENSG00000207175	RNU1-67P	0.118047	NA	NA	NA	NA	NA	0.0432299	NA	0.0277098	NA	NA	NA	0	0	0	0	NA
ENSG00000207176	AC087245.1	NA	NA	-0.107857	NA	NA	NA	-0.0244612	NA	-0.0277039	NA	NA	NA	0	0	0	0	NA
ENSG00000207180	RNU6-411P	0.224587	NA	0.196067	NA	NA	NA	NA	NA	NA	NA	NA	NA	0	0	0	0	NA
ENSG00000207181	SNORA14B	-0.0419069	0.950751	0.359721	0.447126	-0.137749	0.806714	-0.266815	0.3483	-0.364625	0.3501	-0.266224	NA	0	0	0	0	NA
ENSG00000207185	RNU6-1157P	-0.523795	0.422732	0.391835	0.444959	-0.0141618	NA	0.00260389	NA	-0.0678776	NA	-0.0778484	NA	0	0	0	0	NA
ENSG00000207186	RNA5SP122	0.118047	NA	NA	NA	NA	NA	NA	NA	NA	NA	0.0773412	NA	0	0	0	0	NA
ENSG00000207187	SNORA10B	0.118047	NA	0.0843021	NA	NA	NA	NA	NA	NA	NA	0.0123169	NA	0	0	0	0	NA
ENSG00000207189	AC137767.1	NA	NA	0.0843021	NA	NA	NA	NA	NA	NA	NA	NA	NA	0	0	0	0	NA
ENSG00000207191	SNORD116-5	NA	NA	NA	NA	NA	NA	NA	NA	NA	NA	0.0249143	NA	0	0	0	0	NA
ENSG00000207195	AC131953.1	NA	NA	-0.0464275	NA	NA	NA	-0.0090798	NA	-0.0112747	NA	NA	NA	0	0	0	0	NA
ENSG00000207197	SNORD116-12	0.0675599	NA	NA	NA	-0.0139587	NA	0.0116614	NA	NA	NA	-0.000280537	NA	0	0	0	0	NA
ENSG00000207199	AC108863.1	NA	NA	NA	NA	NA	NA	NA	NA	0.0277098	NA	NA	NA	0	0	0	0	NA
ENSG00000207200	RNU6-45P	-0.196241	NA	0.361162	0.523379	-0.0422935	NA	-0.0577293	NA	-0.0620974	NA	-0.0152858	NA	0	0	0	0	NA
ENSG00000207202	RNU6-800P	0.0545772	NA	NA	NA	NA	NA	NA	NA	NA	NA	NA	NA	0	0	0	0	NA
ENSG00000207205	RNVU1-15	-1.07385	0.0610087	-0.24528	0.649247	0.0226791	NA	-0.244621	0.398622	-0.260281	0.538482	-0.129351	NA	0	0	0	0	NA
ENSG00000207207	AC016753.2	-0.19893	NA	NA	NA	-0.0424916	NA	NA	NA	NA	NA	-0.0370117	NA	0	0	0	0	NA
ENSG00000207208	RNU6-790P	0.0545772	NA	0.0914017	NA	NA	NA	NA	NA	NA	NA	NA	NA	0	0	0	0	NA
ENSG00000207217	SNORA80D	0.375619	0.611827	0.194718	0.757369	0.0277057	NA	-0.036059	NA	-0.0850048	NA	-0.0429923	NA	0	0	0	0	NA
ENSG00000207231	AC106897.1	0.0545772	NA	NA	NA	NA	NA	0.0116614	NA	NA	NA	NA	NA	0	0	0	0	NA
ENSG00000207233	SNORA37	0.195944	NA	-0.0464275	NA	0.0323792	NA	-0.0090798	NA	-0.0112747	NA	NA	NA	0	0	0	0	NA
ENSG00000207234	RNU6-125P	-0.224668	NA	-0.0464275	NA	-0.0450624	NA	0.00169212	NA	-0.0112747	NA	-0.0419085	NA	0	0	0	0	NA
ENSG00000207237	RNU6-110P	NA	NA	NA	NA	NA	NA	0.0260505	NA	NA	NA	NA	NA	0	0	0	0	NA
ENSG00000207245	SNORD116-29	-0.00933355	NA	-0.667574	0.162807	-0.0139587	NA	-0.160032	NA	-0.190956	NA	-0.000280537	NA	0	0	0	0	NA
ENSG00000207263	SNORD116-16	0.255675	NA	-0.044276	0.936746	0.0323792	NA	-0.0716358	NA	-0.0895097	NA	0.0123169	NA	0	0	0	0	NA
ENSG00000207266	RNU6-1241P	NA	NA	-0.0464275	NA	NA	NA	-0.0090798	NA	-0.0112747	NA	NA	NA	0	0	0	0	NA
ENSG00000207267	RNU6-1081P	NA	NA	NA	NA	0.0447801	NA	NA	NA	NA	NA	0.0713292	NA	0	0	0	0	NA
ENSG00000207276	RNU6-1160P	0.118047	NA	NA	NA	NA	NA	NA	NA	NA	NA	NA	NA	0	0	0	0	NA
ENSG00000207277	RNA5SP284	0.530615	0.36053	0.344887	NA	0.0509974	NA	-0.0090798	NA	0.0592529	NA	0.167948	NA	0	0	0	0	NA
ENSG00000207279	SNORD116-24	-0.364518	0.62408	-0.230469	0.714747	-0.0577578	NA	0.12946	NA	-0.10207	NA	-0.0536716	NA	0	0	0	0	NA
ENSG00000207291	RNU6-30P	-0.072363	NA	0.45973	0.3483	0.0361487	NA	-0.0263554	NA	0.041616	NA	0.013152	NA	0	0	0	0	NA
ENSG00000207292	BX276089.1	NA	NA	0.0843021	NA	NA	NA	NA	NA	NA	NA	NA	NA	0	0	0	0	NA
ENSG00000207293	AC034244.1	NA	NA	0.0407256	NA	NA	NA	0.0229271	NA	NA	NA	NA	NA	0	0	0	0	NA
ENSG00000207294	AC139256.1	-0.109215	NA	-0.0213059	NA	0.0124035	NA	0.0524517	NA	0.0589083	NA	0.0447758	NA	0	0	0	0	NA
ENSG00000207295	RNU6-851P	NA	NA	NA	NA	NA	NA	0.0675709	NA	NA	NA	0.0123169	NA	0	0	0	0	NA
ENSG00000207296	RNU6-140P	NA	NA	0.0407256	NA	NA	NA	NA	NA	NA	NA	NA	NA	0	0	0	0	NA
ENSG00000207297	SNORD7	-0.19893	NA	0.0644687	NA	0.0466454	NA	0.0687106	NA	0.020515	NA	0.000799147	NA	0	0	0	0	NA
ENSG00000207307	RNU6-145P	NA	NA	-0.0032674	NA	0.0476664	NA	-0.0090798	NA	-0.0112747	NA	NA	NA	0	0	0	0	NA
ENSG00000207313	SNORA2B	-0.539144	0.441784	-0.259083	0.64188	-0.269309	NA	0.0121967	NA	0.254892	NA	0.210092	NA	0	0	0	0	NA
ENSG00000207320	AC007685.2	NA	NA	NA	NA	0.0323792	NA	NA	NA	NA	NA	NA	NA	0	0	0	0	NA
ENSG00000207327	RNU6-883P	NA	NA	0.0407256	NA	0.0323792	NA	0.100627	NA	0.0277098	NA	NA	NA	0	0	0	0	NA
ENSG00000207331	RNU6-1263P	0.0545772	NA	-0.0638571	NA	0.0476664	NA	-0.0441305	NA	-0.049459	NA	0.0249143	NA	0	0	0	0	NA
ENSG00000207336	RNU6-658P	0.18853	NA	-0.0840704	NA	0.166027	NA	-0.0244612	NA	-0.0219964	NA	0.0500873	NA	0	0	0	0	NA
ENSG00000207340	RNVU1-1	0.118815	NA	-0.00348749	NA	NA	NA	-0.0090798	NA	-0.0112747	NA	NA	NA	0	0	0	0	NA
ENSG00000207342	AL133238.1	-0.072363	NA	NA	NA	-0.0139587	NA	NA	NA	NA	NA	-0.012878	NA	0	0	0	0	NA
ENSG00000207344	SNORA22C	0.0772172	0.900841	0.0495721	NA	-0.0299529	NA	0.0881564	NA	0.0542089	NA	-0.0370117	NA	0	0	0	0	NA
ENSG00000207352	RNU6-540P	NA	NA	NA	NA	NA	NA	0.0116614	NA	NA	NA	NA	NA	0	0	0	0	NA
ENSG00000207355	RNU6-1257P	-0.135833	NA	-0.090004	NA	-0.0294047	NA	-0.0199171	NA	-0.0242695	NA	-0.0254754	NA	0	0	0	0	NA
ENSG00000207356	AL663070.1	NA	NA	NA	NA	NA	NA	NA	NA	NA	NA	0.0249143	NA	0	0	0	0	NA
ENSG00000207357	RNU6-2	-0.792823	0.229019	NA	NA	-0.125543	NA	0.172986	NA	0.0277098	NA	-0.143128	NA	0	0	0	0	NA
ENSG00000207359	RNU6-925P	0.350858	0.614461	-0.000432863	0.999426	-0.0599953	NA	0.225396	NA	-0.0116528	NA	-0.0185073	NA	0	0	0	0	NA
ENSG00000207361	RNU6-178P	0.171892	NA	-0.0464275	NA	NA	NA	-0.0090798	NA	0.00200163	NA	NA	NA	0	0	0	0	NA
ENSG00000207364	RNU6-939P	NA	NA	NA	NA	NA	NA	0.0271887	NA	NA	NA	NA	NA	0	0	0	0	NA
ENSG00000207367	RNU6-29P	NA	NA	0.0589174	NA	NA	NA	-0.0090798	NA	-0.0112747	NA	NA	NA	0	0	0	0	NA
ENSG00000207370	AC048351.1	0.487422	NA	-0.188205	NA	NA	NA	-0.0333552	NA	-0.0107913	NA	0.111417	NA	0	0	0	0	NA
ENSG00000207371	AL160163.1	-0.00889288	NA	0.194912	NA	0.00148725	NA	NA	NA	0.0277098	NA	-0.000280537	NA	0	0	0	0	NA
ENSG00000207375	SNORD116-23	0.0545772	NA	-0.0949213	NA	NA	NA	-0.0167001	NA	-0.0242695	NA	NA	NA	0	0	0	0	NA
ENSG00000207378	RNU6-748P	0.0919138	NA	NA	NA	-0.0139587	NA	NA	NA	NA	NA	-0.012878	NA	0	0	0	0	NA
ENSG00000207379	AL137159.1	-0.072363	NA	NA	NA	-0.0139587	NA	NA	NA	NA	NA	-0.012878	NA	0	0	0	0	NA
ENSG00000207383	AC012442.1	0.0610931	0.906458	-0.00785112	0.987212	-0.281529	NA	-0.191617	0.540074	-0.173376	0.710292	-0.0332298	NA	0	0	0	0	NA
ENSG00000207384	AC024032.1	-0.072363	NA	NA	NA	-0.0139587	NA	NA	NA	NA	NA	-0.012878	NA	0	0	0	0	NA
ENSG00000207386	AC007679.1	NA	NA	0.0407256	NA	NA	NA	0.0116614	NA	NA	NA	NA	NA	0	0	0	0	NA
ENSG00000207389	RNU1-4	0.0545772	NA	-0.0464275	NA	0.0323792	NA	-0.0090798	NA	-0.0112747	NA	NA	NA	0	0	0	0	NA
ENSG00000207393	RNU6-136P	NA	NA	NA	NA	0.0447801	NA	NA	NA	NA	NA	NA	NA	0	0	0	0	NA
ENSG00000207399	RNU6-1011P	-1.0079	0.0758234	0.111509	0.867024	-0.200529	NA	-0.13343	NA	-0.149522	NA	-0.117499	NA	0	0	0	0	NA
ENSG00000207410	AC007448.1	NA	NA	0.0407256	NA	NA	NA	0.0116614	NA	NA	NA	NA	NA	0	0	0	0	NA
ENSG00000207412	RNU6-455P	NA	NA	NA	NA	NA	NA	NA	NA	NA	NA	0.0123169	NA	0	0	0	0	NA
ENSG00000207419	AL022724.1	NA	NA	0.0851614	NA	NA	NA	NA	NA	NA	NA	NA	NA	0	0	0	0	NA
ENSG00000207425	AC138932.2	0.904902	1.92e-06	1.25405	1.38e-13	-0.465675	0.175312	0.0118728	0.96909	1.0631	3.03e-09	0.738799	7.56e-05	0	0	0	0	NA
ENSG00000207433	RNU6-246P	0.665868	0.210203	0.380572	NA	NA	NA	NA	NA	NA	NA	NA	NA	0	0	0	0	NA
ENSG00000207438	AL713888.1	-0.072363	NA	NA	NA	0.0148321	NA	NA	NA	NA	NA	-0.012878	NA	0	0	0	0	NA
ENSG00000207442	SNORD116-6	-0.259696	0.727304	-0.143285	0.827158	-0.0749162	NA	0.169674	NA	-0.0703283	NA	-0.0529629	NA	0	0	0	0	NA
ENSG00000207445	SNORD15B	-1.60952	0.0032576	-0.578304	0.259021	-0.34893	NA	-0.254126	0.354522	0.0014284	0.998093	-0.31303	NA	0	0	0	0	NA
ENSG00000207448	RNU6-520P	NA	NA	NA	NA	NA	NA	NA	NA	0.014715	NA	NA	NA	0	0	0	0	NA
ENSG00000207449	RNU6-19P	NA	NA	NA	NA	NA	NA	0.0116614	NA	NA	NA	0.0123169	NA	0	0	0	0	NA
ENSG00000207451	RNU6-291P	NA	NA	NA	NA	NA	NA	0.0229909	NA	NA	NA	NA	NA	0	0	0	0	NA
ENSG00000207457	RNU6-476P	-0.424532	NA	0.000934076	0.998882	-0.0776118	NA	-0.0242795	NA	-0.0288832	NA	0.000600343	NA	0	0	0	0	NA
ENSG00000207459	RNU6-1311P	-0.135833	NA	-0.0949213	NA	-0.0294047	NA	-0.0214613	NA	-0.0242695	NA	0.0154541	NA	0	0	0	0	NA
ENSG00000207460	SNORD116-19	0.18825	NA	0.0603462	NA	0.0323792	NA	-0.0090798	NA	0.00212268	NA	NA	NA	0	0	0	0	NA
ENSG00000207472	RNU6-41P	-0.072363	NA	NA	NA	-0.0139587	NA	NA	NA	NA	NA	-0.012878	NA	0	0	0	0	NA
ENSG00000207475	SNORA80E	-0.264088	NA	NA	NA	-0.0489869	NA	0.0116614	NA	NA	NA	-0.0483966	NA	0	0	0	0	NA
ENSG00000207483	RNU6-1067P	0.0545772	NA	NA	NA	NA	NA	NA	NA	NA	NA	NA	NA	0	0	0	0	NA
ENSG00000207493	SNORA46	-0.382863	0.596224	0.594222	0.267181	-0.330038	NA	0.204094	NA	0.103042	NA	-0.191034	NA	0	0	0	0	NA
ENSG00000207494	AC068896.2	NA	NA	NA	NA	NA	NA	NA	NA	0.0277098	NA	NA	NA	0	0	0	0	NA
ENSG00000207497	AC104805.1	NA	NA	0.0407256	NA	NA	NA	NA	NA	NA	NA	NA	NA	0	0	0	0	NA
ENSG00000207507	RNU6-9	NA	NA	NA	NA	NA	NA	NA	NA	0.014715	NA	NA	NA	0	0	0	0	NA
ENSG00000207513	RNU1-3	NA	NA	NA	NA	0.0169332	NA	NA	NA	NA	NA	NA	NA	0	0	0	0	NA
ENSG00000207523	SNORA66	-1.35673	0.0243823	-0.78546	0.133451	-0.0852082	NA	0.0576838	NA	-0.110801	NA	-0.10928	NA	0	0	0	0	NA
ENSG00000207525	AC009053.1	0.0545772	NA	-0.0987363	0.855631	NA	NA	-0.0950365	NA	-0.0975926	NA	NA	NA	0	0	0	0	NA
ENSG00000207547	MIR25	-1.43872	0.00818485	0.955527	0.0609478	-0.125373	NA	0.000688548	NA	0.374641	NA	-0.45096	NA	0	0	0	0	NA
ENSG00000207554	MIR647	-3.16316	3.46e-09	-0.381069	0.425568	-0.132634	NA	-0.113956	NA	-0.0725598	NA	-0.510666	NA	0	0	0	0	NA
ENSG00000207559	MIR578	NA	NA	NA	NA	NA	NA	0.0116614	NA	NA	NA	NA	NA	0	0	0	0	NA
ENSG00000207561	MIR635	1.47971	0.00184132	0.876742	0.0715398	0.129907	NA	0.317765	NA	0.0791092	NA	-0.00928712	NA	0	0	0	0	NA
ENSG00000207568	MIR203A	NA	NA	0.125555	NA	0.0169332	NA	-0.0194504	NA	0.0340589	NA	0.0640922	NA	0	0	0	0	NA
ENSG00000207571	MIR615	-0.072363	NA	-0.00312924	NA	-0.0139587	NA	-0.0090798	NA	-0.0112747	NA	0.013152	NA	0	0	0	0	NA
ENSG00000207574	MIR661	0.0545772	NA	NA	NA	NA	NA	0.0116614	NA	NA	NA	NA	NA	0	0	0	0	NA
ENSG00000207575	MIR649	1.32731	0.0234627	0.0851614	NA	NA	NA	NA	NA	0.014715	NA	0.0123169	NA	0	0	0	0	NA
ENSG00000207581	MIR199B	NA	NA	0.0407256	NA	NA	NA	NA	NA	NA	NA	NA	NA	0	0	0	0	NA
ENSG00000207583	MIR606	-0.135833	NA	NA	NA	-0.0294047	NA	NA	NA	NA	NA	-0.0254754	NA	0	0	0	0	NA
ENSG00000207588	MIR593	-0.072363	NA	NA	NA	-0.0139587	NA	NA	NA	NA	NA	0.0163973	NA	0	0	0	0	NA
ENSG00000207590	MIR215	NA	NA	NA	NA	0.0573583	NA	NA	NA	NA	NA	NA	NA	0	0	0	0	NA
ENSG00000207605	MIR191	0.118815	NA	0.170424	NA	NA	NA	NA	NA	NA	NA	NA	NA	0	0	0	0	NA
ENSG00000207606	MIR554	-0.00889288	NA	NA	NA	-0.0139587	NA	NA	NA	NA	NA	-0.000280537	NA	0	0	0	0	NA
ENSG00000207609	MIR491	-0.299894	NA	NA	NA	-0.055093	NA	NA	NA	0.014715	NA	-0.0544975	NA	0	0	0	0	NA
ENSG00000207611	MIR149	NA	NA	NA	NA	0.0447801	NA	NA	NA	NA	NA	0.0357573	NA	0	0	0	0	NA
ENSG00000207614	MIR193A	0.032405	NA	-0.00446824	NA	-0.0294047	NA	0.00626166	NA	-0.0198115	NA	-0.0254754	NA	0	0	0	0	NA
ENSG00000207622	MIR619	NA	NA	-0.0464275	NA	NA	NA	-0.0090798	NA	-0.0112747	NA	0.0505634	NA	0	0	0	0	NA
ENSG00000207624	MIR194-1	-0.017019	NA	-0.00339606	NA	-0.0294047	NA	0.00164143	NA	-0.0112747	NA	-0.0254754	NA	0	0	0	0	NA
ENSG00000207631	MIR641	0.162026	NA	NA	NA	NA	NA	NA	NA	NA	NA	NA	NA	0	0	0	0	NA
ENSG00000207632	MIR588	0.0545772	NA	NA	NA	NA	NA	NA	NA	0.014715	NA	NA	NA	0	0	0	0	NA
ENSG00000207635	MIR499A	NA	NA	0.0843021	NA	NA	NA	NA	NA	0.014715	NA	NA	NA	0	0	0	0	NA
ENSG00000207638	MIR99A	-0.135833	NA	-0.0464275	NA	-0.0294047	NA	-0.0090798	NA	-0.0112747	NA	-0.0254754	NA	0	0	0	0	NA
ENSG00000207639	MIR193B	0.00367262	0.995697	0.118825	NA	-0.0605231	NA	0.00164362	NA	0.00200163	NA	-0.0176992	NA	0	0	0	0	NA
ENSG00000207643	#N/A	0.0184853	0.980271	0.396484	0.484859	-0.213192	NA	-0.161632	NA	-0.239256	NA	-0.222322	NA	0	0	0	0	NA
ENSG00000207647	MIR153-1	NA	NA	NA	NA	NA	NA	NA	NA	0.014715	NA	NA	NA	0	0	0	0	NA
ENSG00000207649	MIR138-2	NA	NA	0.0914017	NA	NA	NA	NA	NA	NA	NA	NA	NA	0	0	0	0	NA
ENSG00000207650	MIR570	2.46361	7.09e-08	2.05142	2.39e-08	-0.0432965	NA	-0.170607	NA	-0.161158	NA	0.198371	NA	0	0	0	0	NA
ENSG00000207652	MIR621	-0.68175	0.000465829	-0.764557	4.35e-06	-0.122333	0.775967	-0.127292	0.5004	-0.218502	0.41602	-0.169425	0.470419	0	0	0	0	NA
ENSG00000207653	MIR558	NA	NA	NA	NA	0.0476664	NA	NA	NA	NA	NA	NA	NA	0	0	0	0	NA
ENSG00000207654	MIR128-1	0.0545772	NA	NA	NA	NA	NA	0.0116614	NA	NA	NA	NA	NA	0	0	0	0	NA
ENSG00000207693	MIR602	NA	NA	-0.0464275	NA	NA	NA	0.0172769	NA	-0.0112747	NA	NA	NA	0	0	0	0	NA
ENSG00000207696	MIR659	0.206893	NA	-0.131265	0.837251	0.123761	NA	-0.0606226	NA	-0.0780902	NA	0.0605551	NA	0	0	0	0	NA
ENSG00000207697	MIR573	0.0559151	0.935395	-0.927972	0.069675	-0.00795243	NA	-0.230749	NA	-0.332951	NA	0.0916088	NA	0	0	0	0	TRUE
ENSG00000207704	MIR548AA1	-0.298618	NA	-0.0464275	NA	0.0989365	NA	0.0391806	NA	-0.0112747	NA	0.12472	NA	0	0	0	0	NA
ENSG00000207716	MIR572	-0.072363	NA	-0.0464275	NA	-0.0139587	NA	-0.0090798	NA	0.00212268	NA	-0.000280537	NA	0	0	0	0	NA
ENSG00000207719	MIR623	NA	NA	0.0843021	NA	NA	NA	0.0116614	NA	NA	NA	0.0249143	NA	0	0	0	0	NA
ENSG00000207721	MIR186	-0.977047	0.104151	-0.105903	NA	0.189968	NA	0.0686199	NA	-0.0467013	NA	-0.157142	NA	0	0	0	0	NA
ENSG00000207725	MIR222	-0.072363	NA	NA	NA	-0.0139587	NA	NA	NA	NA	NA	-0.012878	NA	0	0	0	0	NA
ENSG00000207736	MIR657	NA	NA	-0.0032624	NA	NA	NA	0.00164143	NA	0.0214893	NA	0.0123169	NA	0	0	0	0	NA
ENSG00000207737	MIR181B2	NA	NA	0.234489	NA	NA	NA	-0.0090798	NA	-0.0112747	NA	NA	NA	0	0	0	0	NA
ENSG00000207741	MIR590	-2.17238	0.000203256	-0.108164	0.868644	0.0984826	NA	-0.179502	NA	-0.124276	NA	-0.374136	NA	0	0	0	0	NA
ENSG00000207750	MIR553	-0.072363	NA	0.0407256	NA	0.0726782	NA	NA	NA	NA	NA	-0.012878	NA	0	0	0	0	NA
ENSG00000207752	MIR199A1	NA	NA	0.0407256	NA	NA	NA	NA	NA	NA	NA	NA	NA	0	0	0	0	NA
ENSG00000207756	MIR580	NA	NA	0.138201	NA	NA	NA	0.0116614	NA	NA	NA	NA	NA	0	0	0	0	NA
ENSG00000207757	MIR93	0.678561	0.320359	0.414629	0.371846	0.0778058	NA	-0.0157629	NA	0.129556	NA	0.0703016	NA	0	0	0	0	NA
ENSG00000207770	#N/A	-0.221102	0.746018	-0.147956	0.812848	0.0412676	NA	-0.0728021	NA	-0.0981869	NA	0.0362532	NA	0	0	0	0	NA
ENSG00000207771	MIR550A1	NA	NA	-0.0464275	NA	NA	NA	-0.0090798	NA	-0.0112747	NA	NA	NA	0	0	0	0	NA
ENSG00000207780	MIR648	-0.072363	NA	NA	NA	-0.0139587	NA	NA	NA	NA	NA	-0.012878	NA	0	0	0	0	NA
ENSG00000207789	MIR26A2	-0.0278045	0.968837	0.0261558	0.967639	0.009356	NA	-0.0722116	NA	-0.123111	NA	-0.00332365	NA	0	0	0	0	NA
ENSG00000207807	MIR95	0.212986	NA	NA	NA	NA	NA	NA	NA	NA	NA	NA	NA	0	0	0	0	NA
ENSG00000207815	MIR563	-0.267598	NA	0.0407256	NA	-0.0494139	NA	0.0229271	NA	NA	NA	0.00157686	NA	0	0	0	0	NA
ENSG00000207819	#N/A	NA	NA	NA	NA	NA	NA	NA	NA	0.0277098	NA	NA	NA	0	0	0	0	NA
ENSG00000207820	MIR545	NA	NA	-0.0464275	NA	NA	NA	-0.0090798	NA	-0.0112747	NA	NA	NA	0	0	0	0	NA
ENSG00000207826	MIR596	NA	NA	NA	NA	0.0573583	NA	NA	NA	NA	NA	NA	NA	0	0	0	0	NA
ENSG00000207839	MIR33B	-0.19893	NA	NA	NA	0.0101996	NA	NA	NA	NA	NA	-0.0370117	NA	0	0	0	0	NA
ENSG00000207863	MIR125B2	NA	NA	-0.0464275	NA	NA	NA	-0.0090798	NA	-0.0112747	NA	NA	NA	0	0	0	0	NA
ENSG00000207864	MIR27B	NA	NA	-0.090004	NA	NA	NA	-0.0199171	NA	-0.0242695	NA	NA	NA	0	0	0	0	NA
ENSG00000207865	#N/A	-0.0849647	NA	0.0407256	NA	-0.0294047	NA	0.0116614	NA	NA	NA	0.0150763	NA	0	0	0	0	NA
ENSG00000207870	MIR221	-0.4069	NA	-0.0464275	NA	-0.0523286	NA	-0.0090798	NA	0.00212268	NA	-0.0738231	NA	0	0	0	0	NA
ENSG00000207923	MIR559	NA	NA	NA	NA	NA	NA	0.0271887	NA	NA	NA	NA	NA	0	0	0	0	NA
ENSG00000207924	MIR196A2	-0.425332	0.505183	0.158779	0.799707	0.188147	NA	0.0786079	0.815319	0.0590605	NA	-0.0598212	NA	0	0	0	0	NA
ENSG00000207926	MIR135A1	-0.460499	0.46289	-0.267304	0.657086	-0.0580399	NA	-0.107142	NA	0.0711799	NA	-0.00383107	NA	0	0	0	0	NA
ENSG00000207927	MIR302A	-0.072363	NA	NA	NA	-0.0139587	NA	NA	NA	NA	NA	-0.012878	NA	0	0	0	0	NA
ENSG00000207933	MIR9-1	-0.072363	NA	NA	NA	-0.0139587	NA	NA	NA	NA	NA	-0.012878	NA	0	0	0	0	NA
ENSG00000207944	MIR574	0.118047	NA	0.429796	0.352837	NA	NA	0.0277067	NA	0.0331727	NA	NA	NA	0	0	0	0	NA
ENSG00000207947	MIR152	-0.196241	NA	NA	NA	-0.0422935	NA	NA	NA	NA	NA	-0.0366979	NA	0	0	0	0	NA
ENSG00000207951	MIR561	NA	NA	NA	NA	NA	NA	0.0116614	NA	NA	NA	NA	NA	0	0	0	0	NA
ENSG00000207954	MIR138-1	-0.19893	NA	-0.0464275	NA	-0.0424916	NA	-0.0090798	NA	-0.0112747	NA	-0.0370117	NA	0	0	0	0	NA
ENSG00000207955	AL359091.1	-0.0817817	NA	-0.220412	NA	-0.0127037	NA	-0.0354051	NA	-0.0617066	NA	-0.0254754	NA	0	0	0	0	NA
ENSG00000207956	MIR579	-0.265418	NA	-0.150233	NA	-0.0325177	NA	-0.0263114	NA	-0.00518401	NA	-0.0738231	NA	0	0	0	0	NA
ENSG00000207963	MIR569	-0.00889288	NA	NA	NA	0.00148725	NA	0.0116614	NA	NA	NA	-0.012878	NA	0	0	0	0	NA
ENSG00000207965	MIR629	NA	NA	NA	NA	NA	NA	NA	NA	0.014715	NA	NA	NA	0	0	0	0	NA
ENSG00000207973	MIR589	-1.47294	0.00722509	-0.542536	0.308222	-0.325851	NA	-0.210368	0.457971	0.250752	0.563578	-0.150697	NA	0	0	0	0	NA
ENSG00000207980	MIR23A	0.0545772	NA	-0.00312924	NA	NA	NA	0.0201304	NA	0.0865638	NA	0.0249143	NA	0	0	0	0	NA
ENSG00000207988	MIR576	NA	NA	NA	NA	NA	NA	0.0116614	NA	NA	NA	NA	NA	0	0	0	0	NA
ENSG00000207996	MIR301A	NA	NA	-0.0464275	NA	NA	NA	-0.0090798	NA	-0.0112747	NA	NA	NA	0	0	0	0	NA
ENSG00000207997	MIR644A	NA	NA	NA	NA	0.0169332	NA	NA	NA	NA	NA	NA	NA	0	0	0	0	NA
ENSG00000208005	MIR503	NA	NA	NA	NA	0.0605553	NA	NA	NA	NA	NA	NA	NA	0	0	0	0	NA
ENSG00000208018	MIR645	NA	NA	0.0407256	NA	NA	NA	NA	NA	0.014715	NA	0.0249143	NA	0	0	0	0	NA
ENSG00000208028	MIR616	-0.513252	0.352507	0.240859	0.665632	0.192764	NA	-0.0066823	NA	-0.0667025	NA	-0.104084	NA	0	0	0	0	NA
ENSG00000208036	MIR106B	0.0558969	0.943919	0.345118	0.541045	-0.0733693	NA	0.000503923	NA	0.046603	NA	-0.0604894	NA	0	0	0	0	NA
ENSG00000208037	MIR320A	-0.549029	0.403257	-0.130718	0.83802	-0.172454	NA	-0.0244088	NA	-0.0341202	NA	0.235539	NA	0	0	0	0	NA
ENSG00000208308	SNORA40B	-0.133501	NA	0.439433	0.34338	-0.0341196	NA	-0.0117907	NA	-0.0242695	NA	-0.0374216	NA	0	0	0	0	NA
ENSG00000208772	SNORD94	-0.858787	0.162328	-0.639213	0.222099	0.0435303	NA	0.00204403	0.996895	-0.278243	NA	-0.181649	NA	0	0	0	0	NA
ENSG00000208883	SNORD96B	-0.224668	NA	NA	NA	-0.0450624	NA	NA	NA	NA	NA	-0.0419085	NA	0	0	0	0	NA
ENSG00000208892	SNORA49	0.490825	0.474457	0.903125	0.0712753	-0.00479813	NA	0.066448	NA	0.0129732	NA	-0.000952576	NA	0	0	0	0	NA
ENSG00000209042	SNORD12C	-1.18622	0.0572945	-0.156365	0.800717	-0.00158677	NA	0.0251237	NA	-0.0514747	NA	-0.133992	NA	0	0	0	0	NA
ENSG00000209482	SNORD83A	-2.01925	0.000190703	-0.288123	0.639735	-0.00139133	0.998484	0.030701	NA	0.0822169	NA	-0.319119	NA	0	0	0	0	NA
ENSG00000209645	SNORD105	0.092348	NA	NA	NA	-0.0139587	NA	NA	NA	NA	NA	0.0158078	NA	0	0	0	0	NA
ENSG00000209702	SNORD41	NA	NA	-0.090004	NA	0.0169332	NA	-0.0194504	NA	-0.0242695	NA	NA	NA	0	0	0	0	NA
ENSG00000210049	MT-TF	-0.135833	NA	0.115641	NA	-0.0294047	NA	0.0647974	NA	0.212871	NA	-0.0254754	NA	0	0	0	0	NA
ENSG00000210082	MT-RNR2	-2.31994	2.21e-12	0.659868	1.42e-08	-0.0736255	0.905521	0.455163	3.9e-05	0.304501	0.0541551	-0.157432	0.670665	0	0	0	0	TRUE
ENSG00000210196	MT-TP	-3.284	1.14e-29	-0.257815	0.000212904	-0.281173	0.557847	0.229596	0.11233	0.0212307	0.933935	-0.264439	0.396157	0	0	0	0	TRUE
ENSG00000210709	RNU6ATAC3P	0.0545772	NA	-0.201736	NA	0.0572003	NA	-0.0361366	NA	-0.0533091	NA	NA	NA	0	0	0	0	NA
ENSG00000211445	GPX3	2.04637	4.61e-13	1.87463	8.22e-14	-0.314816	NA	-0.18705	0.555306	0.0693764	0.89738	0.327156	0.326366	1	0	0	1	NA
ENSG00000211448	DIO2	0.05324	0.616968	-0.0589665	0.407829	0.168578	0.464862	-0.00234675	0.977269	-0.000844906	0.998176	0.0435484	0.722573	0	0	0	0	NA
ENSG00000211450	SELENOH	0.17512	0.0221487	0.0771173	0.239986	0.0841335	0.76907	0.296825	1.03e-11	0.385684	0.0843217	0.208368	0.0227374	0	0	0	0	NA
ENSG00000211451	GNRHR2	-0.0410975	0.939491	-0.68212	0.0525158	0.337184	0.466412	0.382672	0.109172	-0.610029	0.0582968	-0.175939	NA	0	0	0	0	NA
ENSG00000211452	DIO1	-0.532344	0.420452	0.957283	0.0600933	-0.514771	NA	0.177865	NA	0.143468	NA	-0.282787	NA	0	0	0	0	NA
ENSG00000211454	AKR7L	0.103348	0.834062	0.387455	0.354924	-0.477367	NA	-0.296052	0.298817	-0.119383	0.814267	0.0207207	0.964624	0	0	0	0	NA
ENSG00000211455	STK38L	-0.163249	0.176882	-0.300637	7.68e-05	-1.09643	2.48e-11	-1.21643	2.91e-58	0.120208	0.607693	0.194191	0.129163	0	0	0	0	NA
ENSG00000211456	SACM1L	-0.164733	0.0835896	-0.307551	3.86e-08	-0.147084	0.603767	-0.359963	3e-10	-0.173776	0.282586	-0.0746624	0.552426	1	1	0	2	NA
ENSG00000211459	MT-RNR1	-2.6742	2.51e-49	0.290213	5.62e-07	-0.255267	0.614382	0.0931896	0.618971	0.54879	0.000789068	-0.0850055	0.831251	0	0	0	0	TRUE
ENSG00000211460	TSN	-0.23968	0.00290073	-0.379662	2.39e-18	0.0418908	0.875565	-0.121489	0.00432247	-0.121563	0.383555	-0.0704113	0.543312	0	0	0	0	NA
ENSG00000211482	#N/A	-0.135833	NA	0.0521772	NA	-0.0294047	NA	-0.0149545	NA	0.00136838	NA	-0.0254754	NA	0	0	0	0	NA
ENSG00000211491	MIR320D1	NA	NA	NA	NA	NA	NA	0.0229271	NA	0.0460947	NA	0.104427	NA	0	0	0	0	NA
ENSG00000211513	MIR320E	-0.072363	NA	-0.0789739	NA	-0.0139587	NA	0.0689717	NA	-0.0222303	NA	-0.000280537	NA	0	0	0	0	NA
ENSG00000211524	#N/A	0.156688	0.818569	0.0263154	0.968007	-0.077248	NA	0.0157527	NA	-0.109655	NA	0.0390686	NA	0	0	0	0	NA
ENSG00000211553	#N/A	-0.757228	0.162599	-0.306015	NA	-0.0712587	NA	-0.00929001	NA	-0.0983454	NA	-0.144296	NA	0	0	0	0	NA
ENSG00000211563	MIR3065	-0.135833	NA	-0.111488	NA	-0.0294047	NA	-0.0349362	NA	-0.0345914	NA	-0.0168603	NA	0	0	0	0	NA
ENSG00000211571	#N/A	0.335902	NA	-0.0949213	NA	NA	NA	-0.0214613	NA	0.019319	NA	NA	NA	0	0	0	0	NA
ENSG00000211575	MIR760	0.335902	NA	0.433582	NA	0.0169332	NA	0.043072	NA	NA	NA	0.0123169	NA	0	0	0	0	NA
ENSG00000211581	MIR765	NA	NA	0.0407256	NA	0.0169332	NA	0.111337	NA	0.014715	NA	NA	NA	0	0	0	0	NA
ENSG00000211584	SLC48A1	0.478397	7.35e-07	0.316991	2.69e-07	-0.0681347	0.822801	0.263237	1.05e-05	-0.0145908	0.949407	-0.0589316	0.69655	0	0	0	0	NA
ENSG00000211643	IGLV5-52	NA	NA	-0.090004	NA	NA	NA	-0.0194504	NA	-0.0130107	NA	NA	NA	0	0	0	0	NA
ENSG00000211644	IGLV1-51	2.15892	3.28e-10	1.38651	9.19e-06	-0.409662	NA	-0.182508	0.560951	0.122172	0.808465	-0.0698458	NA	0	0	0	0	NA
ENSG00000211645	IGLV1-50	0.833692	0.195584	0.895894	0.0646454	-0.0095091	NA	0.0449219	NA	0.000162691	NA	0.0186484	NA	0	0	0	0	NA
ENSG00000211647	IGLV5-48	NA	NA	NA	NA	NA	NA	NA	NA	0.014715	NA	NA	NA	0	0	0	0	NA
ENSG00000211649	IGLV7-46	NA	NA	NA	NA	NA	NA	0.0116614	NA	NA	NA	NA	NA	0	0	0	0	NA
ENSG00000211683	AP000346.1	2.17502	9.01e-06	2.70496	2.78e-12	-0.0970894	NA	-0.116265	NA	0.161038	NA	-0.0348819	NA	0	0	0	0	NA
ENSG00000211688	TRGJP2	NA	NA	0.0843021	NA	NA	NA	NA	NA	NA	NA	NA	NA	0	0	0	0	NA
ENSG00000211689	TRGC1	0.553357	NA	0.254567	NA	0.0556177	NA	0.0687963	NA	0.014715	NA	NA	NA	0	0	0	0	NA
ENSG00000211695	TRGV9	NA	NA	0.0407256	NA	NA	NA	NA	NA	NA	NA	NA	NA	0	0	0	0	NA
ENSG00000211697	TRGV5	NA	NA	-0.090004	NA	NA	NA	-0.0194504	NA	-0.0242695	NA	NA	NA	0	0	0	0	NA
ENSG00000211698	TRGV4	-0.072363	NA	-0.183921	NA	-0.0139587	NA	-0.0432822	NA	-0.0485157	NA	-0.012878	NA	0	0	0	0	NA
ENSG00000211701	TRGV1	NA	NA	0.0914017	NA	NA	NA	NA	NA	NA	NA	NA	NA	0	0	0	0	NA
ENSG00000211714	TRBV7-3	0.0545772	NA	NA	NA	NA	NA	0.0229271	NA	NA	NA	NA	NA	0	0	0	0	NA
ENSG00000211721	TRBV6-5	0.0545772	NA	NA	NA	NA	NA	NA	NA	NA	NA	NA	NA	0	0	0	0	NA
ENSG00000211747	TRBV20-1	NA	NA	NA	NA	NA	NA	0.0116614	NA	NA	NA	NA	NA	0	0	0	0	NA
ENSG00000211772	TRBC2	NA	NA	NA	NA	0.0323792	NA	NA	NA	NA	NA	NA	NA	0	0	0	0	NA
ENSG00000211798	TRAV18	NA	NA	NA	NA	NA	NA	0.0260505	NA	NA	NA	NA	NA	0	0	0	0	NA
ENSG00000211815	TRAV36DV7	NA	NA	NA	NA	NA	NA	0.0432299	NA	0.0330777	NA	NA	NA	0	0	0	0	NA
ENSG00000211884	TRAJ5	-0.072363	NA	NA	NA	-0.0139587	NA	NA	NA	NA	NA	-0.012878	NA	0	0	0	0	NA
ENSG00000211890	IGHA2	NA	NA	0.0407256	NA	NA	NA	NA	NA	NA	NA	NA	NA	0	0	0	0	NA
ENSG00000211891	IGHE	NA	NA	0.0407256	NA	NA	NA	NA	NA	NA	NA	NA	NA	0	0	0	0	NA
ENSG00000211892	IGHG4	0.171892	NA	0.0977564	NA	NA	NA	NA	NA	0.014715	NA	0.0249143	NA	0	0	0	0	NA
ENSG00000211895	IGHA1	0.118815	NA	0.0843021	NA	NA	NA	NA	NA	NA	NA	NA	NA	0	0	0	0	NA
ENSG00000211896	IGHG1	NA	NA	NA	NA	NA	NA	NA	NA	0.0277098	NA	NA	NA	0	0	0	0	NA
ENSG00000211897	IGHG3	NA	NA	NA	NA	NA	NA	NA	NA	NA	NA	0.0505634	NA	0	0	0	0	NA
ENSG00000211917	IGHD3-16	NA	NA	NA	NA	0.0476664	NA	NA	NA	NA	NA	NA	NA	0	0	0	0	NA
ENSG00000211976	IGHV3-73	0.138364	NA	-0.215019	NA	-0.0139587	NA	-0.0663331	NA	-0.0630283	NA	-0.012878	NA	0	0	0	0	NA
ENSG00000211978	IGHV5-78	-0.072363	NA	NA	NA	-0.0139587	NA	0.0116614	NA	NA	NA	-0.012878	NA	0	0	0	0	NA
ENSG00000211979	IGHV7-81	0.118047	NA	0.0633885	NA	0.0169332	NA	0.0037796	NA	-0.0129946	NA	NA	NA	0	0	0	0	NA
ENSG00000211990	#N/A	NA	NA	NA	NA	0.0476664	NA	NA	NA	NA	NA	NA	NA	0	0	0	0	NA
ENSG00000212024	MIR550A3	-0.072363	NA	NA	NA	-0.0139587	NA	NA	NA	NA	NA	-0.000280537	NA	0	0	0	0	NA
ENSG00000212027	MIR374B	NA	NA	NA	NA	NA	NA	NA	NA	0.10799	NA	0.0405751	NA	0	0	0	0	NA
ENSG00000212044	#N/A	NA	NA	NA	NA	NA	NA	0.0665342	NA	NA	NA	NA	NA	0	0	0	0	NA
ENSG00000212067	#N/A	NA	NA	0.0407256	NA	NA	NA	0.0116614	NA	NA	NA	NA	NA	0	0	0	0	NA
ENSG00000212071	#N/A	NA	NA	NA	NA	0.0169332	NA	NA	NA	NA	NA	NA	NA	0	0	0	0	NA
ENSG00000212102	MIR301B	0.0545772	NA	NA	NA	NA	NA	NA	NA	NA	NA	NA	NA	0	0	0	0	NA
ENSG00000212123	PRR22	0.207233	0.508677	0.703134	0.00111258	-0.545258	0.180231	-0.319495	0.190709	0.264245	0.484358	-0.0746247	0.836501	0	0	0	0	NA
ENSG00000212124	TAS2R19	1.19978	0.0568306	1.14424	0.0212679	-0.0162218	NA	0.113815	NA	0.268747	NA	0.0731273	NA	0	0	0	0	NA
ENSG00000212125	TAS2R15P	1.8173	0.0018461	0.675109	0.195856	0.0064329	NA	0.045422	NA	0.0755941	NA	0.287508	NA	0	0	0	0	NA
ENSG00000212126	TAS2R50	NA	NA	-0.00312884	NA	NA	NA	-0.0090798	NA	0.0369922	NA	0.0123169	NA	0	0	0	0	NA
ENSG00000212127	TAS2R14	1.47073	4.54e-05	1.74927	1.64e-09	0.0125701	NA	-0.171221	0.593197	0.640799	0.0475538	0.36769	NA	0	0	0	0	NA
ENSG00000212128	TAS2R13	1.23433	0.0414622	0.848522	0.0891075	0.098692	NA	-0.0173649	NA	0.0755666	NA	0.0794167	NA	0	0	0	0	NA
ENSG00000212135	SNORD67	-0.613759	0.332453	-0.274144	0.646452	0.00797645	NA	0.0396444	0.910917	-0.0150207	NA	0.0235032	NA	0	0	0	0	NA
ENSG00000212138	RNA5SP372	NA	NA	0.138201	NA	NA	NA	NA	NA	0.0330777	NA	NA	NA	0	0	0	0	NA
ENSG00000212163	SNORD91A	-0.956533	0.142427	-0.502462	0.371729	-0.0680528	NA	-0.267438	NA	-0.214945	NA	0.175647	NA	0	0	0	0	NA
ENSG00000212175	AC015982.1	NA	NA	-0.0464275	NA	0.0169332	NA	-0.0090798	NA	0.0197981	NA	0.0249143	NA	0	0	0	0	NA
ENSG00000212190	RNU6-298P	NA	NA	-0.090004	NA	0.0323792	NA	0.0437941	NA	-0.0129946	NA	0.0875501	NA	0	0	0	0	NA
ENSG00000212195	AC011195.1	0.242485	NA	1.46713	0.00224135	0.0687225	NA	0.134079	NA	0.235181	NA	0.0852525	NA	0	0	0	0	NA
ENSG00000212206	AC135178.1	NA	NA	NA	NA	NA	NA	0.0497005	NA	NA	NA	0.0249143	NA	0	0	0	0	NA
ENSG00000212221	RNU6-220P	NA	NA	-0.0464275	NA	NA	NA	-0.0090798	NA	-0.0112747	NA	NA	NA	0	0	0	0	NA
ENSG00000212226	RNU6-907P	NA	NA	0.0407256	NA	NA	NA	NA	NA	NA	NA	NA	NA	0	0	0	0	NA
ENSG00000212230	RNU6-747P	NA	NA	NA	NA	NA	NA	0.0116614	NA	0.0277098	NA	0.0357573	NA	0	0	0	0	NA
ENSG00000212232	SNORD17	-0.527093	0.0321402	-0.297846	0.206575	-0.190779	0.642378	-0.118217	0.644137	-0.029978	0.956938	-0.0991871	0.738894	0	0	0	0	NA
ENSG00000212237	RNA5SP18	-0.810559	0.157961	-0.235587	0.639642	0.106606	0.856527	0.0545311	0.883107	-0.177557	0.709086	-0.304473	NA	0	0	0	0	NA
ENSG00000212240	RNU6-930P	-0.267598	NA	NA	NA	-0.0494139	NA	NA	NA	NA	NA	-0.0490417	NA	0	0	0	0	NA
ENSG00000212242	RNA5SP219	0.24582	0.740281	0.174901	0.756759	0.0152963	NA	0.0441079	NA	0.139395	NA	-0.0156023	NA	0	0	0	0	NA
ENSG00000212248	RNU6-750P	NA	NA	NA	NA	NA	NA	NA	NA	NA	NA	0.0123169	NA	0	0	0	0	NA
ENSG00000212257	RNU6-1176P	NA	NA	NA	NA	NA	NA	NA	NA	0.014715	NA	NA	NA	0	0	0	0	NA
ENSG00000212259	RNU6-308P	0.0545772	NA	NA	NA	0.0169332	NA	NA	NA	NA	NA	NA	NA	0	0	0	0	NA
ENSG00000212264	SNORD65C	-0.525659	0.288924	NA	NA	-0.0985437	NA	NA	NA	0.014715	NA	-0.0974292	NA	0	0	0	0	NA
ENSG00000212283	SNORD89	NA	NA	-0.374151	NA	NA	NA	-0.0360927	NA	-0.0603128	NA	NA	NA	0	0	0	0	NA
ENSG00000212293	AL137247.1	-0.00889288	NA	-0.0464275	NA	0.00148725	NA	-0.0090798	NA	-0.0112747	NA	-0.012878	NA	0	0	0	0	NA
ENSG00000212296	SNORD72	-0.50265	NA	-0.778506	0.106442	0.0343939	NA	-0.057395	NA	-0.0415992	NA	0.171375	NA	0	0	0	0	NA
ENSG00000212297	RNU6-821P	0.876347	0.146871	0.982121	0.0369589	-0.0139587	NA	-0.0090798	NA	0.0507569	NA	0.0614325	NA	0	0	0	0	NA
ENSG00000212303	RNU6-1154P	NA	NA	NA	NA	NA	NA	0.0116614	NA	0.014715	NA	NA	NA	0	0	0	0	NA
ENSG00000212306	AC090695.1	NA	NA	NA	NA	NA	NA	NA	NA	NA	NA	0.0249143	NA	0	0	0	0	NA
ENSG00000212327	RNU6-882P	-0.759479	0.199017	-0.090004	NA	-0.0895444	NA	-0.0146609	NA	0.00474285	NA	-0.00260415	NA	0	0	0	0	NA
ENSG00000212331	RNA5SP297	NA	NA	NA	NA	0.0169332	NA	NA	NA	NA	NA	NA	NA	0	0	0	0	NA
ENSG00000212332	RNU6-780P	0.0919619	NA	NA	NA	0.00148725	NA	NA	NA	0.0277098	NA	-0.012878	NA	0	0	0	0	NA
ENSG00000212342	AC103725.1	-0.253033	NA	0.0407256	NA	-0.0201621	NA	0.0738914	NA	NA	NA	-0.0374216	NA	0	0	0	0	NA
ENSG00000212363	AC010501.1	-0.015312	NA	NA	NA	-0.0294047	NA	NA	NA	0.0404129	NA	-0.0254754	NA	0	0	0	0	NA
ENSG00000212371	AF111168.1	-0.224538	0.741687	0.0170535	NA	-0.103969	NA	0.0324718	NA	0.00741033	NA	-0.0127645	NA	0	0	0	0	NA
ENSG00000212385	RNU6-817P	-0.399981	0.565239	-0.501166	0.292469	-0.138136	NA	-0.0491416	NA	-0.143665	NA	-0.0305335	NA	0	0	0	0	NA
ENSG00000212387	RNU6-1055P	0.754111	0.166613	0.255649	0.631037	0.0556177	NA	-0.00986663	NA	-0.0390772	NA	0.127557	NA	0	0	0	0	NA
ENSG00000212391	AC073149.1	NA	NA	0.0843021	NA	NA	NA	NA	NA	NA	NA	NA	NA	0	0	0	0	NA
ENSG00000212396	RNA5SP323	-0.475598	NA	0.0658722	NA	-0.0784689	NA	0.00158079	NA	0.0196565	NA	-0.0390259	NA	0	0	0	0	NA
ENSG00000212402	SNORA74B	NA	NA	-0.100193	NA	NA	NA	-0.0226789	NA	0.0333292	NA	NA	NA	0	0	0	0	NA
ENSG00000212410	RNU6-932P	NA	NA	0.0407256	NA	NA	NA	NA	NA	NA	NA	NA	NA	0	0	0	0	NA
ENSG00000212411	AL160060.1	NA	NA	0.0407256	NA	NA	NA	NA	NA	NA	NA	NA	NA	0	0	0	0	NA
ENSG00000212413	RNU11-3P	-0.135833	NA	NA	NA	-0.0294047	NA	NA	NA	NA	NA	0.00231032	NA	0	0	0	0	NA
ENSG00000212418	RNY4P36	0.234038	NA	NA	NA	NA	NA	0.0552183	NA	NA	NA	NA	NA	0	0	0	0	NA
ENSG00000212432	AC092821.1	-0.377971	NA	NA	NA	-0.0297735	NA	NA	NA	NA	NA	-0.0693296	NA	0	0	0	0	NA
ENSG00000212443	SNORA53	-0.179552	NA	NA	NA	-0.0177129	NA	0.0289156	NA	0.0773627	NA	-0.000585324	NA	0	0	0	0	NA
ENSG00000212445	AC130462.2	NA	NA	NA	NA	NA	NA	0.0116614	NA	NA	NA	NA	NA	0	0	0	0	NA
ENSG00000212447	SNORD90	-0.072363	NA	NA	NA	-0.0139587	NA	NA	NA	NA	NA	-0.012878	NA	0	0	0	0	NA
ENSG00000212452	SNORD69	-1.16382	0.0499522	-0.0830727	NA	-0.109607	NA	-0.0173632	NA	0.0412964	NA	-0.107566	NA	0	0	0	0	NA
ENSG00000212459	RNU6-695P	0.0545772	NA	0.19066	NA	NA	NA	0.00169212	NA	0.0196565	NA	NA	NA	0	0	0	0	NA
ENSG00000212460	RNU6-460P	0.0545772	NA	NA	NA	NA	NA	NA	NA	NA	NA	NA	NA	0	0	0	0	NA
ENSG00000212464	SNORA12	0.507419	0.473324	0.164029	0.757259	0.103242	NA	0.0388163	NA	0.0295259	NA	0.0223734	NA	0	0	0	0	NA
ENSG00000212479	AF124730.1	0.0968882	NA	-0.498087	0.196496	0.0353534	NA	-0.0291701	NA	-0.100862	NA	0.00268522	NA	0	0	0	0	NA
ENSG00000212493	SNORD19	-1.26575	0.0297389	NA	NA	-0.162807	NA	NA	NA	0.014715	NA	-0.117133	NA	0	0	0	0	NA
ENSG00000212505	RNA5SP299	NA	NA	NA	NA	NA	NA	NA	NA	NA	NA	0.0249143	NA	0	0	0	0	NA
ENSG00000212517	AL121924.1	NA	NA	-0.136354	NA	0.0323792	NA	-0.0443927	NA	-0.0409851	NA	NA	NA	0	0	0	0	NA
ENSG00000212521	RNU6-918P	0.267051	NA	NA	NA	NA	NA	NA	NA	NA	NA	NA	NA	0	0	0	0	NA
ENSG00000212533	AC008013.1	-0.139557	NA	-0.0029873	NA	-0.0294047	NA	-0.0090798	NA	0.00185451	NA	-0.0254754	NA	0	0	0	0	NA
ENSG00000212534	SNORD70	-0.397182	NA	0.0843021	NA	-0.0419911	NA	NA	NA	0.014715	NA	-0.0611278	NA	0	0	0	0	NA
ENSG00000212535	RNU6-808P	NA	NA	NA	NA	NA	NA	NA	NA	0.014715	NA	NA	NA	0	0	0	0	NA
ENSG00000212536	RNA5SP474	-0.00889288	NA	NA	NA	-0.0139587	NA	NA	NA	NA	NA	-0.012878	NA	0	0	0	0	NA
ENSG00000212541	RNU6-510P	0.800197	0.218509	0.00248883	0.997187	0.125406	NA	0.018859	NA	-0.0457627	NA	0.139427	NA	0	0	0	0	NA
ENSG00000212542	RNA5SP496	NA	NA	NA	NA	0.0169332	NA	NA	NA	NA	NA	NA	NA	0	0	0	0	NA
ENSG00000212549	RNA5SP354	NA	NA	NA	NA	NA	NA	NA	NA	0.014715	NA	NA	NA	0	0	0	0	NA
ENSG00000212567	AC008810.1	-0.32933	NA	0.0407256	NA	-0.0605231	NA	NA	NA	NA	NA	-0.060343	NA	0	0	0	0	NA
ENSG00000212569	AC000050.1	0.0545772	NA	0.0717076	NA	0.0323792	NA	-0.0090798	NA	0.0338955	NA	0.0529992	NA	0	0	0	0	NA
ENSG00000212576	RNA5SP467	0.162026	NA	-0.0464275	NA	NA	NA	0.00164143	NA	0.0553689	NA	NA	NA	0	0	0	0	NA
ENSG00000212588	SNORA26	-1.43854	0.018435	-0.852068	0.0904564	0.0129114	NA	-0.225569	0.414229	-0.441558	NA	-0.0930444	NA	0	0	0	0	NA
ENSG00000212597	RNU6-876P	0.0545772	NA	-0.0464275	NA	NA	NA	-0.0090798	NA	0.0212661	NA	NA	NA	0	0	0	0	NA
ENSG00000212605	RNU1-56P	-0.299894	NA	NA	NA	-0.055093	NA	NA	NA	NA	NA	-0.0544975	NA	0	0	0	0	NA
ENSG00000212607	SNORA3B	-0.784321	0.150327	-0.159762	0.782345	0.0389089	NA	-0.0452482	NA	0.0261092	NA	-0.121603	NA	0	0	0	0	NA
ENSG00000212615	AL121809.1	NA	NA	0.0488782	NA	NA	NA	-0.0090798	NA	-0.0112747	NA	NA	NA	0	0	0	0	NA
ENSG00000212624	AL050343.1	NA	NA	0.0407256	NA	NA	NA	NA	NA	NA	NA	0.0460324	NA	0	0	0	0	NA
ENSG00000212643	ZRSR2P1	2.03771	2.1e-10	1.78138	6.5e-11	-0.234177	NA	-0.0279963	0.941223	0.672297	0.0320737	0.488779	0.118491	0	0	0	0	NA
ENSG00000212663	AC003035.1	0.818901	0.165916	1.05179	0.0299661	0.129158	NA	-0.0157786	NA	-0.0268386	NA	-0.012878	NA	0	0	0	0	NA
ENSG00000212664	AC064799.1	-0.653014	0.00062897	-0.567903	0.0104252	0.244456	0.465966	-0.0976232	0.691346	0.135257	0.746713	-0.219207	0.282357	0	0	0	0	NA
ENSG00000212694	LINC01089	-1.2398	4.38e-05	-0.0848954	0.807016	-0.692119	0.0629954	-0.717628	0.00108285	-0.107282	0.806274	-0.483647	0.0813927	0	0	0	0	NA
ENSG00000212695	AL583805.1	-0.906385	0.166399	-0.398796	0.461396	0.0954773	NA	-0.0267312	NA	0.0653164	NA	0.00879955	NA	0	0	0	0	NA
ENSG00000212710	CTAGE1	0.438311	0.0876084	0.561004	0.0032214	0.207576	0.651876	0.0776139	0.756328	0.337049	0.191544	0.299991	0.26427	0	0	0	0	NA
ENSG00000212719	LINC02693	0.0264109	0.851617	0.133353	0.0593243	0.0701829	0.810564	0.0456941	0.605836	-0.188377	0.469713	-0.029102	0.871041	0	1	0	1	NA
ENSG00000212721	KRTAP4-11	NA	NA	NA	NA	0.0169332	NA	NA	NA	NA	NA	NA	NA	0	0	0	0	NA
ENSG00000212743	LINC02656	0.0439287	NA	-0.0410174	0.939748	-0.0425773	NA	-0.0727724	NA	-0.069157	NA	-0.0446608	NA	0	0	0	0	NA
ENSG00000212747	RTL8B	-0.183241	0.0715976	-0.396792	9.3e-09	0.660317	5.04e-06	0.525083	7.62e-17	0.00732842	0.975333	0.023229	0.885048	0	0	0	0	NA
ENSG00000212766	EWSAT1	0.0545772	NA	0.190352	NA	NA	NA	-0.0090798	NA	-0.0112747	NA	0.0249143	NA	0	0	0	0	NA
ENSG00000212789	ST13P5	-0.315808	0.0450608	-0.458376	0.000211194	-0.00412991	0.992025	-0.11764	0.422186	-0.158978	0.556898	-0.159876	0.367599	0	0	0	0	NA
ENSG00000212802	RPL15P3	-0.528721	1.82e-08	-0.43608	1.01e-28	-0.0122086	0.974932	-0.0199628	0.735305	-0.0437481	0.826346	-0.128184	0.294444	0	0	0	0	NA
ENSG00000212807	OR2A42	0.234038	NA	NA	NA	0.0323792	NA	NA	NA	0.0611238	NA	NA	NA	0	0	0	0	NA
ENSG00000212829	RPS26P3	-0.64887	0.176021	-0.335947	0.514522	-0.195219	NA	0.0383599	0.918097	-0.192662	0.676814	-0.251213	NA	0	0	0	0	NA
ENSG00000212864	RNF208	-1.61705	1.36e-30	-1.55313	4.49e-28	-0.120051	0.768719	0.296228	0.00978198	-0.367116	0.135475	-0.722465	8.14e-08	0	0	0	0	NA
ENSG00000212907	MT-ND4L	-3.20414	1.09e-32	-0.459839	0.010145	-0.252182	0.62351	-0.0885404	0.68567	-0.218862	0.623935	-0.312826	0.337635	0	0	0	0	TRUE
ENSG00000212932	RPL23AP4	NA	NA	0.0914017	NA	NA	NA	NA	NA	0.0330777	NA	NA	NA	0	0	0	0	NA
ENSG00000212939	Z97192.1	-0.0790981	0.911636	0.100036	0.870093	0.145941	NA	-0.0526502	NA	-0.122348	NA	-0.0368948	NA	0	0	0	0	NA
ENSG00000212951	BX005266.1	-0.072363	NA	NA	NA	-0.0139587	NA	NA	NA	NA	NA	-0.012878	NA	0	0	0	0	NA
ENSG00000212961	HNRNPA1P40	-0.135833	NA	NA	NA	-0.0294047	NA	0.0271887	NA	NA	NA	-0.0147144	NA	0	0	0	0	NA
ENSG00000212978	AC016747.1	0.261326	0.0195607	-0.0838747	0.345857	0.273423	0.190711	0.194576	0.0202477	0.317049	0.0124011	0.405043	3.96e-05	0	0	0	0	NA
ENSG00000212993	POU5F1B	4.62372	4.04e-98	3.64113	1.33e-94	0.128971	NA	-0.360631	0.189637	0.329434	0.388921	0.442573	NA	0	0	0	0	NA
ENSG00000212994	RPS26P6	-0.309455	0.562675	-0.300094	0.539014	0.373089	0.417064	0.207786	0.502732	0.215386	0.625347	0.100802	NA	0	0	0	0	NA
ENSG00000213003	BTF3P12	-0.216466	0.729938	-0.406608	0.423392	-0.0754157	NA	-0.062708	NA	-0.0830965	NA	-0.0887814	NA	0	0	0	0	NA
ENSG00000213005	PTTG3P	-0.996025	0.0766644	-0.369069	0.479388	-0.0528095	NA	0.0675108	0.853545	-0.0149551	0.98069	-0.0721243	NA	0	0	0	0	NA
ENSG00000213013	RPS15AP36	0.0210461	0.977972	0.383337	0.359146	-0.0637063	NA	-0.0090798	NA	0.0196565	NA	-0.113666	NA	0	0	0	0	NA
ENSG00000213014	VN2R17P	NA	NA	-0.146489	NA	0.0573583	NA	0.0490131	NA	0.0830495	NA	0.0543219	NA	0	0	0	0	NA
ENSG00000213015	ZNF580	-0.473896	0.00287693	-0.367396	0.000256565	-0.454004	0.0543253	-0.426259	1.07e-05	-0.346042	0.125294	-0.386307	0.017189	0	1	1	2	NA
ENSG00000213018	AL590762.1	-0.0904405	0.909845	0.0695155	0.918328	0.0805671	NA	0.0600997	NA	0.0937916	NA	0.287188	NA	0	0	0	0	NA
ENSG00000213020	ZNF611	0.572405	4.06e-06	0.280849	0.0080207	0.0719257	0.839771	0.0232255	0.894837	-0.019095	0.967863	0.26584	0.0728574	0	0	0	0	NA
ENSG00000213023	SYT3	-0.132963	0.662826	-0.20477	0.231101	0.196489	0.654608	0.405413	0.00250357	-0.336505	0.117994	-0.24258	0.386733	0	0	0	0	TRUE
ENSG00000213024	NUP62	-0.528147	3.93e-12	-0.409283	5.88e-17	-0.161277	0.432412	-0.170052	0.000617805	-0.0294033	0.881493	0.012542	0.92109	0	0	0	0	NA
ENSG00000213025	COX20P1	-0.365755	0.0190591	-0.295812	0.00129096	0.00480446	0.991867	0.00331554	0.983403	0.0575776	0.818426	-0.0406189	0.858204	0	0	0	0	NA
ENSG00000213026	CFL1P4	0.0545772	NA	-0.000809049	NA	NA	NA	0.0187011	NA	-0.0268386	NA	0.0920104	NA	0	0	0	0	NA
ENSG00000213028	AL354983.1	-0.313508	0.663922	0.665819	0.167078	-0.0814042	NA	0.002673	NA	0.0507834	NA	0.111286	NA	0	0	0	0	NA
ENSG00000213030	CGB8	NA	NA	-0.245824	0.583466	NA	NA	0.00330203	NA	-0.0491163	NA	NA	NA	0	0	0	0	NA
ENSG00000213033	AURKAP1	-0.527662	0.452563	-0.32394	0.567633	0.0544608	NA	-0.233094	NA	-0.120634	NA	-0.0384526	NA	0	0	0	0	NA
ENSG00000213035	RPL23AP80	0.171892	NA	0.232555	NA	NA	NA	NA	NA	0.014715	NA	NA	NA	0	0	0	0	NA
ENSG00000213036	AL445305.1	-0.465716	0.292423	-0.412647	0.409859	-0.198173	0.710225	-0.167626	0.596955	-0.0670896	0.903252	-0.0133667	0.97723	0	0	0	0	NA
ENSG00000213041	AC093422.1	-0.072363	NA	-0.0464275	NA	-0.0139587	NA	-0.0090798	NA	-0.0112747	NA	-0.012878	NA	0	0	0	0	NA
ENSG00000213045	AC097065.1	0.325047	NA	0.138201	NA	NA	NA	NA	NA	0.0594329	NA	NA	NA	0	0	0	0	NA
ENSG00000213047	DENND1B	-0.320537	0.00567681	-0.835989	5.9e-18	0.210279	0.373799	0.029616	0.825337	-0.290225	0.318152	-0.0581855	0.735568	0	1	0	1	NA
ENSG00000213048	OR5S1P	NA	NA	0.245217	NA	NA	NA	NA	NA	NA	NA	NA	NA	0	0	0	0	NA
ENSG00000213049	HNRNPA1P34	0.211493	NA	0.24135	NA	-0.0127037	NA	0.0704063	NA	-0.0277039	NA	-0.0156325	NA	0	0	0	0	NA
ENSG00000213050	TPM3P1	-0.135833	NA	NA	NA	0.0528671	NA	0.0116614	NA	0.014715	NA	0.00127507	NA	0	0	0	0	NA
ENSG00000213051	RPL5P5	-0.682146	0.277598	-0.265574	0.659675	0.139202	NA	0.0474183	0.891254	0.138584	NA	-0.189808	NA	0	0	0	0	NA
ENSG00000213055	EEF1B2P7	NA	NA	NA	NA	0.0476664	NA	0.0116614	NA	NA	NA	NA	NA	0	0	0	0	NA
ENSG00000213057	C1orf220	-0.0674501	0.918233	-0.0189311	0.9664	-0.373105	NA	-0.195052	0.522212	-0.297307	0.457045	-0.212638	NA	0	0	0	0	NA
ENSG00000213058	AL365357.1	-0.0385093	0.961294	-0.146044	0.805843	-0.0152094	NA	0.0315875	NA	-0.0554453	NA	0.0225006	NA	0	0	0	0	NA
ENSG00000213060	AL031864.1	0.403743	NA	0.0416089	0.940598	NA	NA	-0.0763693	NA	0.00552322	NA	NA	NA	0	0	0	0	NA
ENSG00000213061	PFN1P11	1.04903	0.102198	0.231611	0.71253	0.192868	NA	-0.0387254	NA	-0.139986	NA	0.0595015	NA	0	0	0	0	NA
ENSG00000213062	Z99572.1	-0.0303965	0.952145	-0.414148	0.177641	0.0609829	0.923638	-0.0787408	0.806758	-0.561957	0.090422	0.0195455	0.966279	0	0	0	0	NA
ENSG00000213064	SFT2D2	-0.581965	9.69e-05	-0.432379	5.26e-08	-1.40825	1.71e-17	-1.44653	5.41e-69	-0.0407848	0.897031	-0.217328	0.164667	0	1	1	2	TRUE
ENSG00000213066	FGFR1OP	-0.564024	2.85e-07	-0.527164	4e-12	0.00119533	0.997582	-0.0441222	0.67061	0.0746165	0.730924	-0.0602227	0.71611	0	1	0	1	NA
ENSG00000213067	AC092447.1	-0.295386	0.693707	0.352577	0.448422	-0.163225	NA	0.180208	NA	0.00585811	NA	-0.0739613	NA	0	0	0	0	NA
ENSG00000213069	KRT8P40	0.0566487	NA	-0.150233	NA	-0.0150408	NA	-0.0349362	NA	0.00987558	NA	-0.0254754	NA	0	0	0	0	NA
ENSG00000213070	HMGB3P6	-0.739566	0.0911421	-0.531461	0.202881	-0.0833357	0.892152	-0.0776884	0.829122	-0.0609217	0.909474	-0.222936	0.534443	0	0	0	0	NA
ENSG00000213071	LPAL2	0.680735	0.264441	1.26028	0.00283771	0.165319	NA	0.114708	NA	0.12058	NA	0.32952	NA	0	0	0	0	NA
ENSG00000213073	AL353625.1	-0.966452	0.118431	1.07213	0.00199749	0.118096	NA	0.204945	0.509962	0.0412694	0.945247	-0.0958093	NA	0	0	0	0	NA
ENSG00000213075	RPL31P11	0.0545772	NA	-0.104037	NA	0.0666958	NA	-0.0157629	NA	0.00587166	NA	NA	NA	0	0	0	0	NA
ENSG00000213076	AL627422.1	0.0545772	NA	0.0407256	NA	NA	NA	NA	NA	NA	NA	NA	NA	0	0	0	0	NA
ENSG00000213077	#N/A	-0.457513	NA	0.252778	NA	-0.0349052	NA	-0.0090798	NA	-0.0112747	NA	0.0482395	NA	0	0	0	0	NA
ENSG00000213078	AL390955.1	NA	NA	-0.0032674	NA	0.0572003	NA	0.00157854	NA	0.00205495	NA	0.0123169	NA	0	0	0	0	NA
ENSG00000213079	SCAF8	-0.501049	1.08e-07	-0.425429	4.8e-13	0.148421	0.562464	-0.00272752	0.978805	-0.385355	0.127985	-0.274183	0.0126078	0	0	0	0	NA
ENSG00000213080	AL354714.2	-0.302811	0.00325864	-0.313215	9.31e-10	0.334837	0.224302	0.122558	0.0167314	0.0399186	0.874645	-0.0550857	0.727728	0	0	0	0	NA
ENSG00000213081	AC012362.1	NA	NA	0.0407256	NA	NA	NA	NA	NA	NA	NA	NA	NA	0	0	0	0	NA
ENSG00000213082	PPP1R14BP2	-0.479739	0.39767	-1.04519	0.0203722	0.161529	NA	-0.15784	0.628258	-0.291523	0.467004	0.00850164	NA	0	0	0	0	NA
ENSG00000213085	CFAP45	-0.145056	0.777718	-0.473358	0.226857	-0.0047493	0.994303	-0.114599	0.739593	-0.0285622	0.959687	-0.13263	0.73509	0	0	0	0	NA
ENSG00000213087	AL356535.1	-0.678378	0.00802455	-0.283561	0.541471	-0.364927	0.313376	0.0128242	0.974149	0.00325612	0.995465	-0.259214	0.337551	0	0	0	0	NA
ENSG00000213089	PDCL3P5	-0.424135	0.216484	-0.0147493	0.970837	-0.177385	0.722308	0.38632	0.0959475	-0.0261448	0.959895	-0.347834	0.251489	0	0	0	0	NA
ENSG00000213090	AC007256.1	0.523388	0.437357	0.276467	0.640275	0.0917334	NA	0.0300646	NA	-0.0055238	NA	0.182706	NA	0	0	0	0	NA
ENSG00000213096	AC092279.1	-0.246721	0.18552	-0.474509	0.000155472	0.307495	0.312201	0.352217	0.00142933	0.0889428	0.797607	0.0459051	0.853996	0	0	0	0	NA
ENSG00000213100	KRT18P68	-0.607663	0.379822	-0.106082	0.872719	0.129602	NA	0.0243825	NA	0.00105859	NA	-0.042578	NA	0	0	0	0	NA
ENSG00000213104	NPM1P46	-0.976241	4.78e-05	-0.795128	1.83e-05	-0.27151	0.479561	-0.209415	0.287518	-0.0407583	0.908244	-0.2218	0.405525	0	0	0	0	NA
ENSG00000213107	AHCYP5	0.162026	NA	-0.0464275	NA	NA	NA	-0.0090798	NA	-0.0112747	NA	NA	NA	0	0	0	0	NA
ENSG00000213108	BTF3L4P3	-0.0576225	0.93051	0.303877	0.595756	-0.0213523	NA	0.0351659	NA	-0.0947879	NA	-0.041036	NA	0	0	0	0	NA
ENSG00000213110	AC019178.1	NA	NA	NA	NA	NA	NA	NA	NA	0.014715	NA	0.0123169	NA	0	0	0	0	NA
ENSG00000213113	TUBB8P8	-0.356439	0.538652	-0.415654	0.406452	0.120151	NA	-0.0727486	NA	-0.0415096	NA	-0.021066	NA	0	0	0	0	NA
ENSG00000213115	AC104131.1	NA	NA	NA	NA	NA	NA	0.0116614	NA	NA	NA	NA	NA	0	0	0	0	NA
ENSG00000213117	AL021939.1	-0.351453	0.579161	-0.0290795	0.966582	-0.277908	NA	-0.00999552	NA	0.206729	NA	-0.31279	NA	0	0	0	0	NA
ENSG00000213118	CHCHD2P4	0.383655	0.482318	0.860954	0.0933741	-0.714221	NA	-0.135117	NA	0.0640543	NA	-0.388384	NA	0	0	0	0	NA
ENSG00000213120	LIN28AP1	NA	NA	0.0843021	NA	NA	NA	NA	NA	NA	NA	NA	NA	0	0	0	0	NA
ENSG00000213123	TCTEX1D2	0.653245	1.23e-06	0.715818	1.25e-08	-0.278786	0.355538	-0.00150778	0.99606	0.123968	0.709086	-0.00972869	0.970269	0	0	0	0	NA
ENSG00000213128	RPL32P31	-0.072363	NA	NA	NA	-0.0139587	NA	NA	NA	NA	NA	-0.012878	NA	0	0	0	0	NA
ENSG00000213130	EEF1DP5	0.226397	NA	NA	NA	-0.0139587	NA	NA	NA	NA	NA	-0.012878	NA	0	0	0	0	NA
ENSG00000213131	YWHAZP4	0.418075	0.440996	-0.396342	0.424551	0.240747	NA	-0.150798	0.647005	-0.426176	0.25698	0.120235	NA	0	0	0	0	NA
ENSG00000213133	PPP1R14BP5	NA	NA	-0.0464275	NA	NA	NA	-0.0090798	NA	0.00185451	NA	NA	NA	0	0	0	0	NA
ENSG00000213139	CRYGS	-0.438857	0.545445	0.304194	0.615692	-0.0401709	NA	-0.207826	NA	-0.258404	NA	-0.0691364	NA	0	0	0	0	NA
ENSG00000213140	ELK2AP	NA	NA	NA	NA	0.0476664	NA	NA	NA	NA	NA	NA	NA	0	0	0	0	NA
ENSG00000213144	AC084880.1	0.0280486	0.843845	-0.148508	0.0888659	-0.327641	0.134599	-0.327984	2.15e-06	0.0923294	0.663319	0.0849462	0.554891	0	0	0	0	NA
ENSG00000213145	CRIP1	-1.53041	3.12e-10	-1.60422	5.07e-09	-0.161702	0.738564	0.147887	0.572004	-0.18547	0.655784	-0.222131	0.377138	0	0	0	0	NA
ENSG00000213148	AC073465.1	0.234038	NA	NA	NA	NA	NA	NA	NA	NA	NA	NA	NA	0	0	0	0	NA
ENSG00000213149	CNN2P9	0.0933871	0.907463	-0.226207	0.71929	0.0954954	NA	-0.0685082	NA	-0.145231	NA	0.0346994	NA	0	0	0	0	NA
ENSG00000213150	AL512430.1	0.0545772	NA	NA	NA	NA	NA	NA	NA	NA	NA	NA	NA	0	0	0	0	NA
ENSG00000213152	RPL7AP60	0.284779	0.706973	-0.446961	0.429817	0.00665696	NA	-0.257715	NA	-0.131813	NA	0.0158024	NA	0	0	0	0	NA
ENSG00000213155	AC007547.1	0.166132	NA	-0.250564	NA	-0.0294047	NA	-0.0902439	NA	-0.0250215	NA	-0.0254754	NA	0	0	0	0	NA
ENSG00000213160	KLHL23	-0.745714	2.74e-14	-0.861237	1.79e-45	-0.0120256	0.974788	-0.18716	0.00450213	-0.359715	0.0527678	-0.214842	0.0473475	0	1	0	1	NA
ENSG00000213169	AC069218.1	0.157295	0.834234	-0.455023	0.419434	-0.0230685	NA	-0.080787	NA	-0.068457	NA	0.0449285	NA	0	0	0	0	NA
ENSG00000213177	PRDX2P4	-0.137364	0.862894	-0.384028	0.508469	0.142662	NA	0.0389973	NA	-0.202045	NA	-0.0306857	NA	0	0	0	0	NA
ENSG00000213178	RPL22P1	-0.702972	7.61e-14	-0.489522	3.92e-25	0.0370292	0.906598	0.0604076	0.478219	0.104703	0.733544	-0.13042	0.291698	0	0	0	0	NA
ENSG00000213179	RPL17P41	NA	NA	0.138201	NA	NA	NA	NA	NA	NA	NA	NA	NA	0	0	0	0	NA
ENSG00000213184	AP003040.1	0.450711	0.519694	-0.0837686	0.89922	0.140716	NA	0.0359749	NA	0.0739358	NA	0.0515608	NA	0	0	0	0	NA
ENSG00000213185	FAM24B	2.65078	5.91e-98	2.54262	2.29e-75	-0.177583	0.655824	-0.0435668	0.88018	1.57673	4.12e-14	1.78834	9.29e-36	0	0	0	0	NA
ENSG00000213186	TRIM59	-0.452598	0.0034688	-0.164659	0.177931	-0.251845	0.37239	-0.271111	0.0181843	-0.160725	0.472768	0.0455878	0.840907	0	1	0	1	NA
ENSG00000213187	COPS5P1	NA	NA	0.0843021	NA	NA	NA	NA	NA	NA	NA	NA	NA	0	0	0	0	NA
ENSG00000213188	YBX1P4	0.123067	0.87031	0.456546	0.404629	0.0311024	NA	-0.0701439	NA	0.0354402	NA	-0.00154508	NA	0	0	0	0	NA
ENSG00000213189	BTF3L4P2	-0.439497	0.00106986	-0.40929	5.17e-05	-0.0174452	0.964616	-0.00993239	0.941928	-0.173027	0.321641	-0.140267	0.436226	0	0	0	0	NA
ENSG00000213190	MLLT11	1.46318	4.23e-45	1.26865	1e-87	-0.0321566	0.925829	-0.0326905	0.766047	0.571388	5.93e-08	0.470637	4.33e-06	0	0	0	0	NA
ENSG00000213194	CDK7P1	0.336629	0.631465	-0.459584	0.418261	0.10287	NA	-0.0201495	NA	0.127631	NA	0.0500509	NA	0	0	0	0	NA
ENSG00000213197	AC012066.1	0.619326	0.359643	0.0101911	0.987653	0.145403	NA	-0.0482171	NA	0.0777961	NA	0.172895	NA	0	0	0	0	NA
ENSG00000213199	ASIC3	1.13033	5.61e-07	1.88613	6.54e-29	-0.286157	0.531153	-0.263854	0.29422	0.331086	0.296186	0.386439	0.139077	0	0	0	0	NA
ENSG00000213203	GIMAP1	NA	NA	-0.090004	NA	NA	NA	-0.0194504	NA	-0.0242695	NA	NA	NA	0	0	0	0	NA
ENSG00000213204	AL049697.1	1.15318	0.0685634	0.248624	0.6529	0.19224	NA	-0.0455337	0.898221	-0.0353427	NA	-6.41e-05	NA	0	0	0	0	TRUE
ENSG00000213205	STRADBP1	-0.109897	0.883211	-0.614129	0.249955	0.00270285	NA	-0.070285	NA	-0.251127	NA	-0.0255472	NA	0	0	0	0	NA
ENSG00000213209	AC005229.1	-0.355069	NA	-0.0464275	NA	-0.0390398	NA	-0.0090798	NA	-0.0112747	NA	-0.0647674	NA	0	0	0	0	NA
ENSG00000213211	KRT18P64	-0.142629	NA	-0.136803	NA	-0.0563871	NA	0.00851579	NA	0.0340562	NA	-0.0535896	NA	0	0	0	0	NA
ENSG00000213212	NCLP1	0.389622	0.539537	0.0213228	0.975108	0.158144	NA	0.0621125	NA	0.136289	NA	0.00934317	NA	0	0	0	0	NA
ENSG00000213213	CCDC183	0.452095	0.107774	0.766842	0.00200721	-0.461044	0.271739	-0.109766	0.728306	0.253455	0.530971	0.0186725	0.963735	0	0	0	0	NA
ENSG00000213214	ARHGEF35	-0.640878	0.0309141	-0.623532	0.00883877	0.153245	0.769029	0.173513	0.456134	-0.291125	0.334559	-0.178105	0.572628	0	0	0	0	NA
ENSG00000213216	AC007066.1	-0.0804462	0.919749	-0.36572	0.499312	0.244002	NA	-0.0899619	NA	0.188709	NA	-0.000266905	NA	0	0	0	0	NA
ENSG00000213221	DNLZ	0.720889	0.24856	0.6445	0.207121	0.00188734	NA	-0.157739	NA	0.0409139	NA	-0.0585085	NA	0	0	0	0	NA
ENSG00000213222	AC093724.1	-0.240617	0.0484496	-0.309201	0.000673904	-0.282468	0.565662	-0.302762	0.000252169	0.0105098	0.969992	0.13979	0.349911	0	0	0	0	NA
ENSG00000213225	NOC2LP1	-0.798339	0.0227386	-0.290076	0.368055	-0.17599	0.724299	0.0266591	0.934944	0.1139	0.782419	-0.241472	0.454576	0	0	0	0	NA
ENSG00000213226	AC242426.1	0.168819	0.830934	0.103761	0.850185	0.00524392	NA	-0.0616785	NA	0.0645881	NA	-0.030094	NA	0	0	0	0	NA
ENSG00000213228	RPL12P38	-0.874617	0.00412875	-0.365229	0.452922	0.377328	0.382062	-0.0657924	0.85806	-0.0206155	0.971839	-0.318626	0.271801	0	0	0	0	NA
ENSG00000213231	TCL1B	-0.072363	NA	NA	NA	-0.0139587	NA	0.0116614	NA	NA	NA	-0.012878	NA	0	0	0	0	NA
ENSG00000213234	ST13P10	-0.106997	NA	-0.00947181	NA	0.12023	NA	0.00399651	NA	-0.0323678	NA	-0.0593417	NA	0	0	0	0	NA
ENSG00000213235	EEF1A1P16	-1.00266	0.0441541	0.0523186	0.927818	0.495297	0.241036	0.254048	0.391507	-0.0122064	0.984226	-0.255097	NA	0	0	0	0	NA
ENSG00000213236	YWHAZP2	-0.0141614	0.942588	-0.236246	0.00889756	0.202871	0.472661	0.124305	0.18	-0.206137	0.391038	-0.122299	0.498399	0	0	0	0	NA
ENSG00000213237	PTMAP10	-0.101752	NA	0.0767442	NA	-0.0294047	NA	0.00316364	NA	-0.0198414	NA	0.0784455	NA	0	0	0	0	NA
ENSG00000213239	NPM1P32	-0.794624	0.0302653	-0.741911	0.031465	-0.290224	0.534237	-0.229575	0.436871	0.0806871	0.874907	-0.0594423	0.885167	0	0	0	0	NA
ENSG00000213240	#N/A	0.543684	NA	0.489309	0.295396	0.0169332	NA	-0.0194504	NA	-0.0130107	NA	NA	NA	0	0	0	0	NA
ENSG00000213244	H3P4	NA	NA	-0.0464275	NA	NA	NA	-0.0090798	NA	-0.0112747	NA	NA	NA	0	0	0	0	NA
ENSG00000213246	SUPT4H1	0.343563	0.000512121	0.194979	0.000159196	0.12552	0.678833	0.000735426	0.994208	0.26836	0.127479	0.220339	0.0581992	0	0	0	0	NA
ENSG00000213250	RBMS2P1	-0.190562	0.227822	-0.116869	0.448594	0.0108119	0.979569	0.0473882	0.789574	-0.385106	0.272977	-0.0391954	0.873685	0	0	0	0	NA
ENSG00000213252	AP001282.1	0.511887	0.0055663	0.319717	0.0768202	0.311366	0.371471	0.172774	0.36959	-0.0580072	0.893252	-0.0808057	0.774893	0	0	0	0	NA
ENSG00000213253	RPL12P42	-1.19307	8.18e-06	-0.328581	0.495489	-0.0316007	0.957028	-0.0446835	0.904042	0.0144599	0.981108	-0.439606	0.0724363	0	0	0	0	NA
ENSG00000213260	YWHAZP5	0.516908	0.351265	-0.152831	0.795565	0.371471	NA	-0.0766637	0.826715	0.026387	0.963041	-0.151349	NA	0	0	0	0	NA
ENSG00000213261	EEF1B2P6	-0.375023	0.00263537	-0.127982	0.306444	0.121909	0.678723	0.22789	0.138445	0.224556	0.463953	-0.0196071	0.921051	0	0	0	0	NA
ENSG00000213262	VDAC2P3	0.118047	NA	0.187566	NA	NA	NA	NA	NA	0.0277098	NA	0.0249143	NA	0	0	0	0	NA
ENSG00000213264	NIP7P2	NA	NA	0.173968	NA	NA	NA	NA	NA	0.0277098	NA	0.0123169	NA	0	0	0	0	NA
ENSG00000213265	TSGA13	0.00874882	0.989863	-0.203671	NA	0.070928	NA	0.00478618	NA	-0.0667476	NA	-0.03938	NA	0	0	0	0	NA
ENSG00000213269	AC004386.1	-0.135833	NA	NA	NA	-0.0294047	NA	NA	NA	NA	NA	-0.0254754	NA	0	0	0	0	NA
ENSG00000213272	RPL7AP9	-0.271348	0.655508	-0.00322629	NA	-0.0921431	NA	0.0883745	NA	-0.0112747	NA	-0.0837151	NA	0	0	0	0	NA
ENSG00000213275	IFITM9P	-0.345505	0.554688	-0.00720976	NA	-0.0394721	NA	0.0916151	NA	0.124979	NA	0.030943	NA	0	0	0	0	NA
ENSG00000213277	MARCKSL1P1	-0.243328	NA	-0.150233	NA	-0.0321287	NA	-0.0113011	NA	-0.0345914	NA	-0.0332506	NA	0	0	0	0	NA
ENSG00000213279	Z97192.2	-0.266343	0.71223	0.119593	0.857276	-0.0412543	NA	-0.161478	NA	-0.153611	NA	0.111442	NA	0	0	0	0	NA
ENSG00000213280	AC090114.1	-0.377487	0.43485	-0.676209	0.176643	-0.211877	0.690088	0.0206776	0.956647	0.147122	0.765145	-0.198095	NA	0	0	0	0	NA
ENSG00000213281	NRAS	-0.487077	3.17e-05	-0.536537	1.09e-37	-0.507359	0.0194666	-0.60777	2.51e-62	-0.076685	0.753019	0.0115569	0.954153	0	1	0	1	NA
ENSG00000213285	RPL23AP45	NA	NA	NA	NA	NA	NA	0.0116614	NA	0.0277098	NA	NA	NA	0	0	0	0	NA
ENSG00000213290	PGK1P2	0.17151	0.756502	-0.231954	0.631209	0.183313	0.737002	-0.00469546	0.991219	0.156249	0.737945	-0.0184935	NA	0	0	0	0	NA
ENSG00000213293	AC012618.1	-0.736275	0.0617164	-0.283513	0.553329	0.486168	0.252313	0.258189	0.381227	0.0854841	0.87074	-0.146187	0.694589	0	0	0	0	NA
ENSG00000213295	RPL22P10	-0.501946	NA	0.277458	NA	0.0974737	NA	0.0482881	NA	0.00380751	NA	-0.0547937	NA	0	0	0	0	NA
ENSG00000213296	AC005521.1	-0.00889288	NA	NA	NA	0.0196499	NA	0.0116614	NA	NA	NA	0.0385761	NA	0	0	0	0	NA
ENSG00000213297	ZNF625-ZNF20	0.683057	0.318618	-0.40061	0.49053	0.125923	NA	-0.0378586	NA	-0.18159	NA	-0.0769922	NA	0	0	0	0	NA
ENSG00000213300	HNRNPA3P6	-0.761376	1.49e-16	-0.671144	9.5e-40	0.283445	0.152369	0.16142	0.000689133	-0.287609	0.0802979	-0.285422	0.00440134	0	0	0	0	NA
ENSG00000213301	HMGB3P11	NA	NA	NA	NA	NA	NA	0.0229909	NA	NA	NA	NA	NA	0	0	0	0	NA
ENSG00000213302	AC015983.1	NA	NA	NA	NA	NA	NA	NA	NA	NA	NA	0.0123169	NA	0	0	0	0	NA
ENSG00000213303	AC008481.1	-0.147947	0.851405	0.444884	0.423793	0.15246	NA	0.0364169	NA	0.00245956	NA	0.171524	NA	0	0	0	0	NA
ENSG00000213304	AC008481.2	1.37393	0.0232493	0.0615315	NA	0.067732	NA	-0.0149545	NA	0.00609413	NA	0.0776767	NA	0	0	0	0	NA
ENSG00000213305	HNRNPCP6	-0.678347	0.321598	-0.722347	0.168036	-0.160093	NA	-0.105914	NA	-0.113394	NA	-0.0274801	NA	0	0	0	0	NA
ENSG00000213307	RPL18P11	0.35098	NA	0.187833	NA	NA	NA	-0.0090798	NA	0.00205495	NA	0.0405751	NA	0	0	0	0	NA
ENSG00000213309	RPL9P18	0.105238	0.890986	0.0331546	0.958962	0.246761	NA	0.0733923	NA	0.165816	NA	0.0552916	NA	0	0	0	0	NA
ENSG00000213310	CYCSP19	-0.00889288	NA	-0.29198	NA	0.0492373	NA	-0.0535993	NA	-0.0566879	NA	-0.000280537	NA	0	0	0	0	NA
ENSG00000213312	RPL7AP34	-0.841181	0.108068	-1.08868	0.0142675	-0.165193	NA	-0.279165	0.334643	-0.356159	0.368907	-0.227551	NA	0	0	0	0	NA
ENSG00000213315	AL122020.1	-0.569847	0.0585067	-0.560208	4.85e-10	0.170179	0.630512	0.0645549	0.536102	0.0199305	0.959797	-0.102148	0.77514	0	0	0	0	NA
ENSG00000213316	LTC4S	0.34585	0.634783	0.958231	0.0479719	-0.0756104	NA	-0.0167733	NA	0.178494	NA	-0.0148814	NA	0	0	0	0	NA
ENSG00000213326	RPS7P11	-0.587541	9.34e-08	-0.374902	0.00101454	0.119848	0.732143	0.0616426	0.634026	0.107173	0.735112	-0.256763	0.0490825	0	0	0	0	NA
ENSG00000213328	AC104117.1	NA	NA	NA	NA	0.0323792	NA	NA	NA	NA	NA	NA	NA	0	0	0	0	NA
ENSG00000213331	AC108073.1	0.595986	0.371388	0.532051	0.333672	0.0410909	NA	0.081428	NA	-0.0697119	NA	-0.146203	NA	0	0	0	0	NA
ENSG00000213332	SLC25A5P6	0.177696	0.802757	-0.0136649	NA	0.10575	NA	0.00551203	NA	-0.0220604	NA	-0.0597206	NA	0	0	0	0	NA
ENSG00000213333	NPM1P50	-0.135833	NA	-0.107857	NA	0.00746845	NA	-0.0176428	NA	0.0483247	NA	0.0844193	NA	0	0	0	0	NA
ENSG00000213335	CLNS1AP1	0.118047	NA	NA	NA	NA	NA	NA	NA	NA	NA	NA	NA	0	0	0	0	NA
ENSG00000213337	ANKRD39	-0.968625	1.38e-17	-0.61235	3.74e-10	0.0224921	0.94934	0.245016	0.00396367	0.300371	0.161136	0.186405	0.134161	0	0	0	0	NA
ENSG00000213338	ATF4P1	NA	NA	0.0407256	NA	NA	NA	NA	NA	NA	NA	NA	NA	0	0	0	0	NA
ENSG00000213339	QTRT1	-0.597876	0.000116821	-0.342377	0.000470781	0.12524	0.737124	0.138019	0.247791	0.158751	0.566692	-0.0980446	0.600419	0	1	0	1	NA
ENSG00000213341	CHUK	0.061368	0.648535	-0.0679567	0.262598	-0.107936	0.705168	-0.186286	0.000153164	-0.0564212	0.83907	0.0499338	0.747966	0	1	0	1	NA
ENSG00000213343	RPL21P18	-0.107634	0.860242	-0.162831	NA	-0.0490877	NA	0.0479714	NA	-0.0222303	NA	-0.0215868	NA	0	0	0	0	NA
ENSG00000213344	PCNPP3	-0.653927	0.334989	-0.0794981	0.883093	-0.0615756	NA	-0.0329457	NA	0.0855881	NA	-0.0960701	NA	0	0	0	0	NA
ENSG00000213347	MXD3	-0.613726	8.8e-10	-0.544621	1.72e-09	-0.0227273	0.941956	0.000560612	0.997916	0.0147822	0.970251	-0.0947257	0.482782	0	0	0	0	NA
ENSG00000213352	GAPDHP44	0.212625	0.784693	-0.426538	0.412262	0.098501	NA	0.0285059	NA	-0.0692714	NA	-0.0295092	NA	0	0	0	0	NA
ENSG00000213361	AC004884.1	-0.00889288	NA	-0.0029873	NA	-0.0139587	NA	-0.0090798	NA	0.0019817	NA	-0.000280537	NA	0	0	0	0	NA
ENSG00000213362	FTH1P12	-0.150874	0.526162	0.139135	0.743688	-0.0517391	0.910708	0.130218	0.684912	-0.088273	0.864356	-0.0986457	0.715167	0	0	0	0	NA
ENSG00000213363	RPS3P6	-0.307427	0.639359	-0.201346	0.735273	-0.0494703	NA	-0.168401	0.57505	-0.160433	NA	-0.137136	NA	0	0	0	0	NA
ENSG00000213365	AP000593.1	0.520195	NA	1.01908	0.0228558	NA	NA	0.0271887	NA	0.0314392	NA	0.0123169	NA	0	0	0	0	NA
ENSG00000213366	GSTM2	0.221847	0.773793	0.478976	0.399072	-0.0474902	NA	-0.0670414	NA	-0.104102	NA	0.0603712	NA	0	0	0	0	NA
ENSG00000213368	ST13P11	NA	NA	-0.0464275	NA	0.0169332	NA	-0.0090798	NA	-0.0112747	NA	NA	NA	0	0	0	0	NA
ENSG00000213370	RANP6	-0.412723	0.501556	-0.414803	0.469158	-0.0245035	NA	0.0438099	0.89811	0.060509	NA	-0.21022	NA	0	0	0	0	NA
ENSG00000213371	NAP1L1P3	-0.354638	0.390296	-0.418923	0.250121	-0.144865	0.788681	0.116501	0.715765	-0.2092	0.640472	-0.0864309	0.827608	0	0	0	0	NA
ENSG00000213373	LINC00671	0.639711	0.223725	0.536423	0.258756	NA	NA	-0.0146187	NA	0.0278231	NA	0.105547	NA	0	0	0	0	NA
ENSG00000213376	GAPDHP71	-0.557727	0.409196	0.549786	0.281085	-0.041816	NA	0.037178	NA	0.154726	NA	-0.174727	NA	0	0	0	0	NA
ENSG00000213380	COG8	-0.174337	0.112111	-0.268119	3.69e-06	0.0756773	0.782295	0.03514	0.658089	-0.207817	0.134228	-0.195108	0.0818861	0	1	0	1	NA
ENSG00000213383	AC104297.1	-0.208436	0.180972	-0.542093	1.42e-10	-0.0721329	0.84234	-0.0373406	0.761313	-0.0659056	0.795393	-0.152229	0.37106	0	0	0	0	NA
ENSG00000213385	AC105052.2	-0.83663	0.0114022	-0.423581	0.156888	-0.447907	0.291528	-0.377893	0.136213	0.247182	0.469797	-0.263947	0.431608	0	0	0	0	NA
ENSG00000213386	AC022217.2	-0.420137	0.563796	0.37302	0.519909	-0.170131	NA	0.0537543	NA	0.267522	NA	-0.238699	NA	0	0	0	0	NA
ENSG00000213390	ARHGAP19	0.552898	3.42e-07	0.682116	3.64e-18	0.641283	0.000291916	0.383803	2.17e-06	-0.307348	0.0959338	-0.324762	0.0174826	0	0	0	0	NA
ENSG00000213391	#N/A	-0.20756	0.789383	-0.0630804	0.917701	-0.0304382	NA	0.206402	NA	-0.0102416	NA	-0.137028	NA	0	0	0	0	NA
ENSG00000213394	RPSAP46	0.217675	0.771892	0.495778	0.370019	0.154478	NA	0.0124218	NA	0.0639147	NA	0.0635359	NA	0	0	0	0	NA
ENSG00000213397	HAUS7	-0.741657	8.99e-05	-0.112332	0.605841	-0.0968574	0.815756	0.0400406	0.875577	0.197185	0.58414	-0.0460883	0.895342	0	0	0	0	NA
ENSG00000213398	LCAT	-0.226654	0.510888	1.12233	4.26e-07	-0.307702	0.482643	0.0714791	0.826611	0.224513	0.569013	-0.240743	0.442645	0	0	0	0	NA
ENSG00000213399	AC022210.1	-0.877504	7.05e-06	-0.803991	0.00772992	0.00171565	0.997354	-0.122256	0.67973	-0.0267112	0.959237	-0.114173	0.685092	0	0	0	0	NA
ENSG00000213400	RPL12P18	-0.072363	NA	-0.283323	NA	0.0911549	NA	0.043568	NA	0.160341	NA	0.0678471	NA	0	0	0	0	NA
ENSG00000213401	MAGEA12	0.297257	0.000399613	0.0527829	0.457137	-0.0442668	0.882639	-0.0246484	0.764981	0.068029	0.76253	0.144683	0.171636	0	0	0	0	NA
ENSG00000213406	ANXA2P1	0.384264	0.245061	0.648035	0.046429	-0.0150476	0.981631	-0.10951	0.736796	0.130742	0.776517	-0.154424	0.673953	0	0	0	0	NA
ENSG00000213409	C1QBPP2	0.248976	0.733182	0.499763	0.258001	0.0674999	NA	0.0827117	NA	0.0956275	NA	-0.018197	NA	0	0	0	0	NA
ENSG00000213411	RBM22P2	-0.0490607	0.943471	-0.214273	NA	-0.0650373	NA	-0.0521839	NA	-0.0375222	NA	-0.0645836	NA	0	0	0	0	NA
ENSG00000213412	HNRNPA1P33	-0.925371	0.0549522	-1.13343	0.00130003	-0.310159	0.521194	-0.298715	0.289969	-0.276239	0.476321	0.0635378	0.882891	0	0	0	0	NA
ENSG00000213413	PVRIG	-0.426756	0.558771	0.0556392	0.934652	0.193387	NA	0.26863	NA	-0.027169	NA	-0.115315	NA	0	0	0	0	NA
ENSG00000213414	AC008677.1	0.711761	0.261165	0.0407256	NA	-0.0167132	NA	0.0229909	NA	0.0731876	NA	-0.000567292	NA	0	0	0	0	NA
ENSG00000213420	GPC2	-0.48426	0.300976	1.1822	4.06e-10	-0.113228	0.746016	-0.188108	0.478107	0.133601	0.730359	-0.357545	0.279941	0	0	0	0	NA
ENSG00000213423	RBMX2P2	-0.135833	NA	-0.271694	NA	-0.0294047	NA	-0.0363169	NA	0.00201498	NA	-0.0254754	NA	0	0	0	0	NA
ENSG00000213430	HSPD1P1	-0.460039	1.6e-06	-0.303223	5.11e-07	0.379588	0.21725	0.0175964	0.841929	-0.12526	0.500362	-0.114763	0.316435	0	0	0	0	NA
ENSG00000213431	AC080014.1	NA	NA	NA	NA	NA	NA	NA	NA	0.0460947	NA	NA	NA	0	0	0	0	NA
ENSG00000213432	RPL17P34	-0.139557	NA	-0.0225134	NA	-0.0165952	NA	-0.0244612	NA	0.0263072	NA	-0.0186923	NA	0	0	0	0	NA
ENSG00000213433	RPLP1P6	-0.370713	0.41832	-0.131753	0.784557	-0.382808	NA	-0.132757	0.693099	0.321526	0.416825	-0.0677247	0.874442	0	0	0	0	NA
ENSG00000213434	VTI1BP2	-0.32741	0.662377	0.555384	0.308109	0.421308	NA	-0.0684377	NA	-0.0328311	NA	-0.147791	NA	0	0	0	0	NA
ENSG00000213438	YBX2P1	0.167889	0.823986	0.546925	0.253129	-0.0561638	NA	0.00141761	NA	-0.0268386	NA	-0.0340282	NA	0	0	0	0	NA
ENSG00000213440	H2AZP1	-0.393627	0.49812	0.0633885	NA	-0.0917988	NA	-0.0117907	NA	0.0693007	NA	-0.0988801	NA	0	0	0	0	NA
ENSG00000213442	RPL18AP3	-0.950355	8.03e-30	-0.621624	1.36e-40	0.0947669	0.703265	0.0520088	0.344898	0.0548677	0.865978	-0.182418	0.0409916	0	0	0	0	NA
ENSG00000213445	SIPA1	-0.907836	9.4e-12	-0.874592	1.14e-32	0.0254128	0.954598	0.229022	0.00256249	0.0187623	0.946098	-0.0963782	0.59012	0	0	0	0	NA
ENSG00000213448	RPS23P2	-0.072363	NA	NA	NA	-0.0139587	NA	0.0116614	NA	0.0615366	NA	-0.012878	NA	0	0	0	0	NA
ENSG00000213449	GAPDHP28	NA	NA	-0.0464275	NA	NA	NA	-0.0090798	NA	-0.0112747	NA	NA	NA	0	0	0	0	NA
ENSG00000213450	VDAC1P7	0.272623	0.682742	-0.0230691	0.968358	0.14956	NA	-0.0108895	NA	-0.0487379	NA	0.230779	NA	0	0	0	0	NA
ENSG00000213452	AKR1B1P2	0.456936	0.52726	0.563301	0.287311	0.278747	NA	-0.0451473	NA	-0.00490436	NA	0.0114818	NA	0	0	0	0	NA
ENSG00000213453	FTH1P3	-0.426796	0.0300802	0.0683209	0.868553	0.11724	0.789024	-0.11018	0.736796	0.163848	0.714564	-0.0799891	0.767435	0	0	0	0	NA
ENSG00000213455	PPIAP82	0.118047	NA	NA	NA	NA	NA	NA	NA	NA	NA	NA	NA	0	0	0	0	NA
ENSG00000213462	ERV3-1	-0.513838	0.217925	0.392664	0.0895943	-0.380256	0.40623	-0.305945	0.201259	-0.342981	0.329885	-0.178965	0.620396	0	0	0	0	NA
ENSG00000213463	SYNJ2BP	-0.0604805	0.61916	-0.232813	0.000723096	-0.236757	0.316842	-0.334192	2.05e-07	-0.100691	0.648057	-0.0241688	0.878405	0	0	0	0	NA
ENSG00000213465	ARL2	-0.278126	0.00337292	-0.399886	2.95e-10	0.0597648	0.859986	0.208215	0.000709405	0.107089	0.70386	0.00779654	0.961652	0	0	1	1	NA
ENSG00000213467	HMGB1P37	-0.74631	0.262811	-1.39618	0.00332995	-0.145009	NA	-0.0604204	0.860564	-0.271036	NA	-0.0734998	NA	0	0	0	0	NA
ENSG00000213468	FIRRE	2.09187	2.47e-54	1.88174	2.79e-64	0.0955337	0.829222	0.0159295	0.947604	0.465084	0.0388752	0.48408	0.00948053	0	0	0	0	NA
ENSG00000213470	AC073594.1	NA	NA	NA	NA	0.0323792	NA	0.0116614	NA	NA	NA	NA	NA	0	0	0	0	NA
ENSG00000213471	TTLL13P	0.75676	0.198533	0.953894	0.0265023	-0.208195	NA	-0.148757	NA	0.0349902	NA	-0.0251834	NA	0	0	0	0	NA
ENSG00000213478	CFL1P2	0.0352294	NA	-0.424508	0.314096	0.00767916	NA	-0.0394541	NA	0.00940321	NA	0.0713911	NA	0	0	0	0	NA
ENSG00000213480	AC093816.1	0.674489	0.223162	0.279704	0.63088	-0.0154855	NA	-0.197138	NA	0.0517438	NA	0.0383181	NA	0	0	0	0	NA
ENSG00000213483	NDUFAF4P2	0.278192	NA	0.0730004	NA	NA	NA	-0.0090798	NA	0.0284588	NA	0.0249143	NA	0	0	0	0	NA
ENSG00000213484	EIF4A1P8	-0.072363	NA	NA	NA	-0.0139587	NA	NA	NA	NA	NA	-0.012878	NA	0	0	0	0	NA
ENSG00000213486	AC108039.1	0.0545772	NA	0.0407256	NA	NA	NA	NA	NA	0.014715	NA	NA	NA	0	0	0	0	NA
ENSG00000213487	ASS1P4	0.274993	NA	-0.248641	NA	0.00148725	NA	0.00693885	NA	-0.010743	NA	0.0364256	NA	0	0	0	0	NA
ENSG00000213492	NT5C3AP1	0.884064	0.00213265	0.279019	0.271048	0.0647017	0.913174	0.00625534	0.984657	0.3349	0.251383	0.616368	0.017529	0	0	0	0	NA
ENSG00000213493	ACTN4P1	-0.156441	0.844226	-0.149149	0.762381	0.0383969	NA	-0.0503463	NA	-0.063234	NA	-0.0411087	NA	0	0	0	0	NA
ENSG00000213500	LAP3P2	NA	NA	NA	NA	NA	NA	NA	NA	0.0314392	NA	0.0123169	NA	0	0	0	0	NA
ENSG00000213509	PPIAP16	0.184021	NA	0.0377501	NA	-0.0124796	NA	0.0418715	NA	0.227692	NA	0.086694	NA	0	0	0	0	NA
ENSG00000213512	GBP7	0.118047	NA	0.0407256	NA	NA	NA	NA	NA	NA	NA	NA	NA	0	0	0	0	NA
ENSG00000213513	IMPDH1P5	-0.0028779	0.997082	-0.0152433	0.982448	0.14315	NA	0.0210994	NA	-0.128441	NA	0.188429	NA	0	0	0	0	NA
ENSG00000213514	AL731556.1	-0.2074	0.777773	-0.0934096	0.885734	-0.0765618	NA	0.0065593	NA	0.0102352	NA	-0.0376819	NA	0	0	0	0	NA
ENSG00000213516	RBMXL1	-0.563983	1.88e-10	-0.57831	2.97e-20	-0.0151635	0.969322	-0.217151	0.000345761	-0.369761	0.0262706	-0.343232	0.000205473	0	1	0	1	NA
ENSG00000213519	AC132008.1	0.467099	0.470022	0.576408	0.240387	-0.0422935	NA	0.0383991	NA	-0.0283074	NA	-0.0273666	NA	0	0	0	0	NA
ENSG00000213522	RAC1P5	-0.104984	0.895342	-0.118536	0.858008	0.0420777	NA	0.0201019	NA	0.123497	NA	-0.100703	NA	0	0	0	0	NA
ENSG00000213523	SRA1	0.870424	6.71e-20	0.535173	2.25e-28	-0.193937	0.384001	0.0433114	0.536948	0.511815	0.00701245	0.626374	2.52e-11	0	0	0	0	NA
ENSG00000213526	SETP8	-0.868513	0.179149	-0.0225153	0.974027	0.054347	NA	-0.17148	NA	-0.0758534	NA	-0.0804111	NA	0	0	0	0	NA
ENSG00000213529	AL359073.1	NA	NA	NA	NA	NA	NA	NA	NA	0.0277098	NA	NA	NA	0	0	0	0	NA
ENSG00000213530	MTHFD2P5	0.118047	NA	0.222208	0.655603	NA	NA	-0.0169935	NA	0.027114	NA	NA	NA	0	0	0	0	NA
ENSG00000213533	STIMATE	0.179875	0.391524	0.318833	0.0379711	0.0365008	0.944992	0.0584783	0.785825	0.155862	0.543166	0.252753	0.247014	0	0	0	0	NA
ENSG00000213538	KRT8P41	NA	NA	0.0407256	NA	NA	NA	NA	NA	0.0314392	NA	NA	NA	0	0	0	0	NA
ENSG00000213539	YBX1P6	-0.82745	3.2e-08	-0.659586	4.88e-06	-0.149403	0.774374	0.121732	0.460051	-0.200143	0.425612	-0.198015	0.248997	0	0	0	0	NA
ENSG00000213540	AL359504.1	-0.0443337	NA	-0.368686	NA	-0.0157559	NA	-0.0526156	NA	-0.109877	NA	-0.0168885	NA	0	0	0	0	NA
ENSG00000213542	AC007000.2	-0.190711	0.759963	0.29832	0.539768	-0.0968469	NA	0.0829438	0.815319	0.0619811	0.909751	-0.102617	NA	0	0	0	0	NA
ENSG00000213543	RARRES2P2	NA	NA	NA	NA	NA	NA	0.0808485	NA	NA	NA	NA	NA	0	0	0	0	NA
ENSG00000213548	PPIAP81	-0.072363	NA	NA	NA	-0.0139587	NA	NA	NA	NA	NA	-0.012878	NA	0	0	0	0	NA
ENSG00000213549	AC005077.1	NA	NA	0.173046	NA	NA	NA	NA	NA	NA	NA	NA	NA	0	0	0	0	NA
ENSG00000213551	DNAJC9	-0.387731	7.89e-05	-0.307342	8.91e-08	-0.158832	0.497731	-0.154149	0.00970878	0.0773471	0.644422	0.134466	0.250232	0	0	1	1	NA
ENSG00000213553	RPLP0P6	-0.958791	4.15e-24	-0.608783	4.8e-36	-0.166821	0.54232	0.113775	0.0494395	-0.0490444	0.854309	-0.183652	0.104988	0	0	0	0	NA
ENSG00000213556	AL359692.1	NA	NA	NA	NA	NA	NA	0.0116614	NA	NA	NA	NA	NA	0	0	0	0	NA
ENSG00000213559	HNRNPA1P64	NA	NA	NA	NA	0.0482837	NA	0.0116614	NA	NA	NA	NA	NA	0	0	0	0	NA
ENSG00000213560	AC103591.1	-0.18748	0.813	0.0297329	0.963979	-0.131154	NA	-0.121413	NA	-0.0309701	NA	-0.194845	NA	0	0	0	0	NA
ENSG00000213563	C8orf82	-0.521109	5.28e-06	-0.737873	6.22e-14	-0.351021	0.271168	-0.242801	0.0122364	0.0485183	0.86373	-0.0825878	0.614759	0	0	0	0	NA
ENSG00000213569	AL390039.1	-0.787859	1.8e-07	-0.869408	3.34e-23	-0.0740981	0.855713	-0.298601	0.00299928	0.0144344	0.968579	-0.0824556	0.695351	0	0	0	0	NA
ENSG00000213574	LDHAP5	-0.280597	0.590771	-0.154411	0.787437	-0.121433	NA	-0.21945	0.4607	-0.0339539	0.955538	-0.0273409	NA	0	0	0	0	NA
ENSG00000213579	AL096829.1	-0.264088	NA	-0.100193	NA	0.0121554	NA	-0.0226789	NA	-0.0259762	NA	-0.0483966	NA	0	0	0	0	NA
ENSG00000213585	VDAC1	-0.364166	3.25e-05	-0.379322	3.67e-22	-0.84482	3.07e-10	-0.794884	1.15e-114	-0.0356115	0.864462	-0.0636062	0.623147	0	0	0	0	NA
ENSG00000213588	ZBTB9	0.0869821	0.912653	0.162503	0.802952	0.00073948	NA	0.113379	NA	0.021826	NA	0.115584	NA	0	0	0	0	NA
ENSG00000213590	AL807752.1	0.980867	0.131084	0.452473	0.430443	0.104797	NA	-0.0532526	NA	0.0739741	NA	0.274161	NA	0	0	0	0	NA
ENSG00000213592	PPIAP42	-0.0120925	NA	0.124808	0.828822	0.0191508	NA	0.0111573	NA	0.00830318	NA	0.115898	NA	0	0	0	0	NA
ENSG00000213593	TMX2	0.45959	7.16e-07	0.269711	1.76e-08	-0.352372	0.0438661	-0.216217	1.89e-05	0.38748	0.0020328	0.367368	0.000287862	0	0	1	1	TRUE
ENSG00000213598	AL049873.1	-0.926351	4.03e-09	-0.613529	0.000300072	-0.0188649	0.964903	-0.0981613	0.615819	0.0251764	0.956948	-0.270628	0.161735	0	0	0	0	NA
ENSG00000213599	SLX1A-SULT1A3	1.00555	0.0130468	2.25851	9.71e-12	-0.345197	NA	0.144075	0.646125	0.379504	0.330824	-0.0701314	NA	0	0	0	0	NA
ENSG00000213600	U73169.1	NA	NA	0.0407256	NA	NA	NA	NA	NA	NA	NA	NA	NA	0	0	0	0	NA
ENSG00000213601	KRT18P19	-0.0990894	NA	0.139822	NA	0.021712	NA	-0.0090798	NA	0.0683518	NA	-0.0158755	NA	0	0	0	0	NA
ENSG00000213606	AKR1B10P1	0.352645	NA	-0.090004	NA	NA	NA	-0.0146609	NA	-0.0242695	NA	NA	NA	0	0	0	0	NA
ENSG00000213608	SLC25A14P1	-0.135833	NA	0.184286	0.666395	-0.0294047	NA	-0.0214613	NA	-0.0242695	NA	-0.00173853	NA	0	0	0	0	NA
ENSG00000213609	RPL7AP50	-0.6959	1.79e-05	-0.184477	0.36963	0.27211	0.437385	0.280777	0.0862177	0.193557	0.542031	-0.387164	0.0529122	0	0	0	0	NA
ENSG00000213612	FAM220CP	0.82545	0.200228	0.548165	0.301468	-0.0336097	NA	-0.235419	NA	-0.143008	NA	0.100776	NA	0	0	0	0	NA
ENSG00000213613	RPL11P3	-0.837184	0.182578	-0.191743	NA	0.277236	NA	0.0346468	NA	0.231635	NA	0.00952548	NA	0	0	0	0	NA
ENSG00000213614	HEXA	1.52704	7.9e-27	0.452228	4.46e-19	0.00344351	0.993107	0.155643	0.0130616	0.351562	0.00240057	0.646008	3.95e-06	1	0	1	2	TRUE
ENSG00000213619	NDUFS3	-0.169883	0.0387059	-0.270401	5.35e-07	-0.226529	0.304704	-0.161743	0.00330464	0.0661169	0.827879	-0.0905018	0.380902	0	0	1	1	NA
ENSG00000213621	RPSAP54	-0.776719	5.55e-05	-0.461055	0.0765928	0.222472	0.589216	0.243924	0.235767	0.12372	0.752965	-0.316035	0.123744	0	0	0	0	NA
ENSG00000213625	LEPROT	0.564243	1.11e-09	0.444427	3.21e-14	0.146639	0.54992	0.416845	2.73e-19	0.011669	0.963932	-0.0402634	0.794556	0	1	0	1	TRUE
ENSG00000213626	LBH	0.888864	1.47e-29	0.353552	4.9e-10	-0.100898	0.7113	0.0489645	0.526632	0.420746	0.000610759	0.565972	2.99e-12	0	0	0	0	NA
ENSG00000213630	BOLA3P3	-0.563655	0.384905	-0.267759	0.625942	0.139484	NA	-0.00910868	NA	0.0972758	NA	-0.208682	NA	0	0	0	0	NA
ENSG00000213638	ADAT3	-0.212821	0.143126	-0.456544	1.75e-06	-0.267142	0.471425	-0.060445	0.644986	-0.0239317	0.956425	-0.183447	0.308623	0	0	0	0	NA
ENSG00000213639	PPP1CB	-0.311852	0.000349848	-0.398909	5.12e-21	-0.5647	0.000490439	-0.570049	2.24e-43	-0.0268539	0.891056	-0.0619814	0.644916	0	0	0	0	NA
ENSG00000213640	EEF1DP4	-0.135833	NA	0.00421893	NA	0.00638948	NA	0.0233642	NA	0.0132514	NA	-0.0149329	NA	0	0	0	0	NA
ENSG00000213644	SAPCD2P1	-0.267598	NA	-0.104037	NA	-0.0391495	NA	-0.0235755	NA	0.0313713	NA	-0.0490417	NA	0	0	0	0	NA
ENSG00000213650	AC092447.2	-0.27979	0.638892	-0.1244	0.828168	0.10631	NA	0.0964801	0.783118	-0.0922179	0.858839	-0.140907	NA	0	0	0	0	NA
ENSG00000213654	GPSM3	-0.276589	0.653935	0.252519	0.64467	-0.419735	NA	0.0316939	0.930619	-0.0562949	NA	0.0253879	NA	0	0	0	0	NA
ENSG00000213658	LAT	-0.420981	0.535174	0.202272	0.727858	-0.323779	NA	-0.346591	NA	-0.043583	NA	0.140275	NA	0	0	0	0	NA
ENSG00000213661	AC106806.1	-0.0156595	NA	-0.165399	NA	-0.0111498	NA	-0.0192211	NA	0.0192657	NA	0.060336	NA	0	0	0	0	NA
ENSG00000213663	AC010409.1	0.0644149	NA	NA	NA	-0.0139587	NA	NA	NA	NA	NA	-0.012878	NA	0	0	0	0	NA
ENSG00000213667	PGGT1BP1	0.206438	0.76153	0.152841	0.810285	0.0440452	NA	0.0451466	NA	-0.0157672	NA	-0.121506	NA	0	0	0	0	NA
ENSG00000213671	OLA1P2	-0.0213039	0.976394	0.143758	NA	-0.0632165	NA	0.0173506	NA	0.124786	NA	-0.0400836	NA	0	0	0	0	NA
ENSG00000213672	NCKIPSD	0.233351	0.0150319	0.043123	0.624156	-0.29356	0.128236	-0.205452	0.00251563	0.0845884	0.62302	0.155424	0.199099	0	0	0	0	NA
ENSG00000213673	SLC25A5P3	-0.284286	0.709159	-0.3733	0.529018	-0.0365468	NA	-0.00428188	NA	0.122953	NA	-0.0252833	NA	0	0	0	0	NA
ENSG00000213676	ATF6B	-0.0959932	0.612053	-0.0502179	0.518112	-0.294076	0.312245	0.0653404	0.391835	-0.24254	0.0521157	-0.470378	0.0113582	0	1	0	1	TRUE
ENSG00000213683	AC002056.1	-0.556954	2.77e-06	-0.583809	2.17e-13	-0.355292	0.134925	-0.552039	2.47e-12	-0.0286354	0.944025	-0.202908	0.145274	0	0	0	0	NA
ENSG00000213684	LDHBP2	-0.643735	0.172586	-0.137492	0.754614	0.277952	0.574641	-0.038978	0.914591	0.231238	0.5832	-0.31378	0.353166	0	0	0	0	NA
ENSG00000213690	AL360271.1	NA	NA	NA	NA	NA	NA	0.0289156	NA	0.0277098	NA	0.0123169	NA	0	0	0	0	NA
ENSG00000213693	SEC14L1P1	-0.24002	0.696599	0.193157	0.715793	-0.217651	NA	0.164723	0.61055	0.496159	0.160334	0.112322	NA	0	0	0	0	NA
ENSG00000213694	S1PR3	-1.86394	1.05e-08	-2.1361	1.66e-37	-0.132507	0.792176	-0.294765	0.04279	-0.256208	0.405721	0.0339774	0.930357	0	0	0	0	TRUE
ENSG00000213695	RPS7P14	0.0847188	0.915616	-0.216434	0.730056	0.270884	NA	-0.147994	NA	-0.0237771	NA	0.226305	NA	0	0	0	0	NA
ENSG00000213697	CTBP2P6	NA	NA	0.0407256	NA	NA	NA	NA	NA	0.0331201	NA	NA	NA	0	0	0	0	NA
ENSG00000213698	AC240504.1	0.28821	0.453818	0.306285	0.432357	0.422664	0.339121	0.258197	0.365461	0.166269	0.71859	0.0663239	0.87187	0	0	0	0	NA
ENSG00000213699	SLC35F6	0.706378	1.29e-11	0.910671	7.37e-61	-0.452224	0.0238233	-0.0415269	0.548785	0.279187	0.0266323	0.425892	0.000269943	0	1	1	2	TRUE
ENSG00000213700	RPL17P50	-0.180972	0.808998	0.559031	0.164257	-0.0985232	NA	-0.271767	0.347284	-0.000240553	0.999697	-0.295376	NA	0	0	0	0	NA
ENSG00000213701	SETP22	-0.392965	0.570427	0.264647	NA	-0.160505	NA	0.0428524	NA	0.0258927	NA	-0.16389	NA	0	0	0	0	NA
ENSG00000213703	AL138847.1	0.291899	NA	-0.090004	NA	NA	NA	-0.0149545	NA	0.0479264	NA	0.0123169	NA	0	0	0	0	NA
ENSG00000213706	AL590762.2	0.0238961	NA	0.12996	NA	-0.00385603	NA	-0.0090798	NA	0.0219311	NA	-0.0347926	NA	0	0	0	0	NA
ENSG00000213707	HMGB1P10	-1.10816	0.000674221	-1.48864	8.55e-07	-0.590891	0.116544	-0.314214	0.187748	0.0603849	0.892458	-0.167117	0.619284	0	0	0	0	NA
ENSG00000213711	PHBP7	-0.365506	0.619387	-0.126703	0.848102	-0.0999489	NA	-0.0240568	NA	0.177842	NA	-0.163042	NA	0	0	0	0	NA
ENSG00000213713	PIGCP1	0.324558	0.341823	0.358139	0.295694	-0.102002	0.855122	0.119842	0.702733	0.00524137	0.992307	-0.109787	0.775198	0	0	0	0	NA
ENSG00000213714	FAM209B	1.89929	0.000961366	1.90323	2.45e-05	-0.0129763	NA	0.0136215	NA	0.187728	NA	-0.0206322	NA	0	0	0	0	NA
ENSG00000213717	AC004692.1	0.125319	0.859286	0.138961	0.830727	-0.296998	NA	-0.0341526	NA	-0.129099	NA	-0.258047	NA	0	0	0	0	NA
ENSG00000213719	CLIC1	0.12579	0.186503	-0.0801316	0.132739	0.18514	0.378794	0.0535171	0.367007	0.190152	0.425609	0.0439656	0.728398	0	0	0	0	NA
ENSG00000213721	HMGN2P30	NA	NA	NA	NA	NA	NA	NA	NA	NA	NA	0.0439272	NA	0	0	0	0	NA
ENSG00000213722	DDAH2	-0.193068	0.113962	-0.31187	0.000225075	0.0572101	0.875817	0.226982	0.00380088	0.177515	0.516346	0.334599	0.00544239	0	0	0	0	NA
ENSG00000213726	RPS2P52	0.255675	NA	0.226446	0.660668	NA	NA	-0.0817536	NA	-0.0822462	NA	NA	NA	0	0	0	0	NA
ENSG00000213727	AP000533.1	0.118047	NA	-0.090004	NA	NA	NA	-0.0199171	NA	-0.0242695	NA	NA	NA	0	0	0	0	NA
ENSG00000213729	AC098828.1	0.212986	NA	NA	NA	NA	NA	NA	NA	NA	NA	NA	NA	0	0	0	0	NA
ENSG00000213730	POLD2P1	0.22017	0.761783	0.00570411	0.992708	0.0485553	NA	-0.040217	NA	0.0156945	NA	0.14428	NA	0	0	0	0	NA
ENSG00000213735	ANAPC10P1	-0.412214	0.524103	-0.562452	0.308608	0.154612	NA	-0.064959	NA	0.0191339	NA	0.105321	NA	0	0	0	0	NA
ENSG00000213740	SERBP1P1	-0.733391	6.5e-16	-0.486484	2.42e-11	0.0028936	0.992995	-0.0690218	0.323678	-0.194635	0.200989	-0.112366	0.380435	0	0	0	0	NA
ENSG00000213741	RPS29	-0.816665	3.79e-16	-0.440332	2.47e-12	0.158561	0.64842	0.202708	0.311578	0.141159	0.651495	-0.219347	0.0768133	0	0	0	0	NA
ENSG00000213742	ZNF337-AS1	0.417165	0.0110197	-0.004619	0.984632	0.289965	0.342998	0.0864169	0.673498	-0.0320026	0.949955	0.203009	0.315179	0	0	0	0	NA
ENSG00000213750	AP002982.1	-0.0187534	0.980486	-0.198397	NA	-0.141096	NA	-0.0100225	NA	-0.0390772	NA	-0.0980439	NA	0	0	0	0	NA
ENSG00000213752	AL008718.1	NA	NA	-0.0464275	NA	NA	NA	-0.0090798	NA	0.0196565	NA	NA	NA	0	0	0	0	NA
ENSG00000213753	CENPBD1P1	0.359748	0.000974643	0.144067	0.0795707	-0.0133386	0.972868	0.15194	0.0809538	-0.0434657	0.852089	0.136134	0.308173	0	0	0	0	NA
ENSG00000213755	AC093270.2	-0.22703	0.703922	0.0626156	NA	-0.0792392	NA	-0.0362771	NA	0.0181846	NA	-0.0302185	NA	0	0	0	0	NA
ENSG00000213757	AC020898.1	-0.469192	0.380734	-0.456237	0.371113	0.457132	0.292065	-0.0330555	0.929775	-0.0395749	0.947538	-0.194167	NA	0	0	0	0	NA
ENSG00000213760	ATP6V1G2	0.421603	0.525955	0.414994	0.476164	-0.0522075	NA	0.00403453	NA	-0.0925625	NA	-0.010707	NA	0	0	0	0	NA
ENSG00000213761	MT1P1	0.408158	0.564782	-0.0808197	0.899652	0.166724	NA	-0.0265785	NA	0.0197408	NA	0.0739247	NA	0	0	0	0	NA
ENSG00000213762	ZNF134	-0.234892	0.112922	-0.36386	0.000437915	0.142978	0.650561	-0.117675	0.352593	-0.0921303	0.754452	-0.0200027	0.923796	0	1	0	1	NA
ENSG00000213763	ACTBP2	-0.675553	0.00361424	-0.603991	0.0108579	0.0997627	0.858283	-0.1321	0.60225	-0.245372	0.441985	-0.235682	0.358055	0	0	0	0	NA
ENSG00000213770	FAM210CP	0.130514	0.861929	0.3433	0.558277	0.3369	NA	-0.0141664	NA	0.163352	NA	0.0238964	NA	0	0	0	0	NA
ENSG00000213771	KRT8P37	-0.322071	0.605568	-0.717577	0.10452	-0.00699256	NA	-0.191891	0.54022	-0.242873	0.578909	-0.34419	NA	0	0	0	0	NA
ENSG00000213772	EIF1P7	0.0943485	0.903207	-0.0804324	0.904	0.0250595	NA	-0.278883	NA	-0.0595504	NA	0.103392	NA	0	0	0	0	NA
ENSG00000213774	AC010904.1	-0.418229	NA	-0.224725	NA	-0.0763196	NA	-0.0558776	NA	-0.0905772	NA	0.0902761	NA	0	0	0	0	NA
ENSG00000213777	AC011487.1	0.170085	NA	NA	NA	-0.0294047	NA	NA	NA	NA	NA	-0.0143681	NA	0	0	0	0	NA
ENSG00000213779	AC107956.2	-0.187974	0.796861	-0.202906	0.749138	0.0452747	NA	-0.200708	NA	-0.161993	NA	0.132605	NA	0	0	0	0	NA
ENSG00000213780	GTF2H4	-0.0718342	0.781715	-0.0690933	0.716679	-0.0852034	0.840414	0.0480804	0.811068	-0.0133901	0.972776	0.00807582	0.979278	0	0	0	0	NA
ENSG00000213781	PSMC1P2	NA	NA	0.0407256	NA	NA	NA	NA	NA	NA	NA	NA	NA	0	0	0	0	NA
ENSG00000213782	DDX47	-0.898787	3.45e-14	-1.02565	2.53e-27	0.217387	0.468747	0.0418987	0.735305	0.202262	0.232112	0.132895	0.38562	0	0	0	0	NA
ENSG00000213785	AKR1B1P3	0.49642	0.457864	0.331469	0.50646	0.150728	NA	-0.0138411	NA	0.0529521	NA	-8.57e-05	NA	0	0	0	0	NA
ENSG00000213786	NHP2P2	-0.591337	0.311853	-0.453843	0.404017	-0.23198	NA	-0.153864	NA	0.077422	NA	-0.157093	NA	0	0	0	0	NA
ENSG00000213790	OLA1P1	-0.486379	1.19e-05	-0.520057	1.39e-06	0.441267	0.100084	-0.0566901	0.659865	-0.16648	0.421373	-0.117277	0.464844	0	0	0	0	NA
ENSG00000213793	ZNF888	1.12019	0.00141806	0.818498	0.00528064	-0.0519165	0.936624	-0.126611	0.70539	-0.0483057	0.933131	0.201178	0.583892	0	0	0	0	NA
ENSG00000213799	ZNF845	-0.96981	1.22e-09	-0.761765	1.94e-08	-0.0296879	0.949683	0.0197313	0.913681	0.0122431	0.972963	-0.0239841	0.917896	0	0	0	0	NA
ENSG00000213801	ZNF321P	-0.408671	0.228424	-0.19412	0.523481	-0.215351	0.661587	-0.136743	0.636438	0.111676	0.776435	0.0535499	0.890806	0	0	0	0	NA
ENSG00000213809	KLRK1	0.235378	NA	-0.380041	NA	0.0323792	NA	0.00223807	NA	-0.0982617	NA	0.0357573	NA	0	0	0	0	NA
ENSG00000213816	CNN2P4	NA	NA	NA	NA	0.0169332	NA	NA	NA	NA	NA	0.0123169	NA	0	0	0	0	NA
ENSG00000213820	RPL13P2	0.0545772	NA	NA	NA	NA	NA	0.0116614	NA	NA	NA	NA	NA	0	0	0	0	NA
ENSG00000213830	CFL1P5	-0.108058	0.884637	0.0442129	0.947727	0.072416	NA	0.167694	NA	0.173362	NA	-0.0434601	NA	0	0	0	0	NA
ENSG00000213839	TMX2P1	-0.032044	0.907496	-0.102006	0.585154	-0.143465	0.728942	-0.362427	0.0114677	0.0115364	0.975333	-0.00390859	0.991733	0	0	0	0	NA
ENSG00000213842	SUGT1P2	0.48195	0.501539	0.341998	0.569651	-0.012935	NA	-0.0188438	NA	0.139027	NA	0.0455749	NA	0	0	0	0	NA
ENSG00000213846	#N/A	-0.443219	7.39e-05	-0.5761	2.6e-15	0.136333	0.650126	0.102386	0.195565	-0.205212	0.255081	0.0623038	0.716167	0	0	0	0	NA
ENSG00000213849	AC104306.1	NA	NA	-0.0464275	NA	NA	NA	-0.0090798	NA	-0.0112747	NA	0.0383617	NA	0	0	0	0	NA
ENSG00000213851	AC098590.1	-0.072363	NA	0.165562	0.73956	0.0949943	NA	-0.0487271	NA	-0.0541889	NA	-0.012878	NA	0	0	0	0	NA
ENSG00000213853	EMP2	-2.29245	1.39e-69	-1.68997	1.79e-143	-0.0539913	0.868732	0.0637631	0.364377	-0.496682	1.06e-05	-0.699266	1.52e-09	0	1	1	2	TRUE
ENSG00000213854	CNN2P6	NA	NA	-0.0464275	NA	NA	NA	-0.0090798	NA	-0.0112747	NA	NA	NA	0	0	0	0	NA
ENSG00000213856	VDAC1P2	-0.310536	0.000479139	-0.362697	2.59e-08	-0.249032	0.481357	-0.760624	3.45e-36	-0.228749	0.305676	-0.0265556	0.849508	0	0	0	0	NA
ENSG00000213857	AL080243.2	0.118047	NA	0.327071	NA	0.0605485	NA	0.0175112	NA	0.0907474	NA	0.0249143	NA	0	0	0	0	NA
ENSG00000213859	KCTD11	0.602945	4.48e-07	0.19352	0.0480894	-0.335489	0.218141	-0.0674575	0.606342	-0.0482125	0.858064	0.0707221	0.729813	0	0	0	0	NA
ENSG00000213860	RPL21P75	-0.893453	0.0223148	-0.778009	0.0438506	0.111882	0.840454	-0.0280168	0.940404	0.0606789	0.911564	-0.198947	0.577182	0	0	0	0	NA
ENSG00000213862	AC044787.1	-0.557703	1.26e-05	-0.387945	0.000882891	0.307038	0.196342	0.0266772	0.871846	0.0319923	0.938861	-0.236251	0.115184	0	0	0	0	NA
ENSG00000213863	#N/A	0.0545772	NA	0.34731	NA	NA	NA	-0.0090798	NA	-0.0112747	NA	NA	NA	0	0	0	0	NA
ENSG00000213864	EEF1B2P2	0.155419	0.838328	-0.202647	0.750089	0.48443	NA	0.181658	NA	0.111691	NA	-0.00159264	NA	0	0	0	0	NA
ENSG00000213865	#N/A	-0.48169	0.0648854	-0.225481	0.47052	-0.373165	0.323089	-0.061243	0.845916	0.176845	0.682144	-0.0817311	0.803387	0	0	0	0	NA
ENSG00000213866	YBX1P10	-0.81775	1.09e-09	-0.48117	1.23e-25	0.060107	0.857601	-0.0393674	0.526583	-0.14334	0.350407	-0.223214	0.149734	0	0	0	0	NA
ENSG00000213867	AL049830.1	-0.755041	0.254247	-0.198484	0.755213	-0.0233503	NA	0.212076	NA	0.0343344	NA	-0.124435	NA	0	0	0	0	NA
ENSG00000213871	TAF9BP1	-0.135833	NA	-0.211047	NA	-0.0157559	NA	-0.0502191	NA	-0.0557297	NA	0.0264939	NA	0	0	0	0	NA
ENSG00000213872	AC092798.1	0.361479	NA	0.058674	0.925468	0.0666958	NA	-0.135149	NA	-0.157174	NA	0.0858186	NA	0	0	0	0	NA
ENSG00000213881	NPM1P6	-0.799027	2.67e-10	-0.696003	1.17e-21	0.225558	0.535758	-0.12883	0.0452183	0.0555234	0.813634	-0.174812	0.296465	0	0	0	0	NA
ENSG00000213885	RPL13AP7	0.419819	0.0114911	0.425667	0.00660471	-0.129175	0.794477	-0.0995961	0.623646	0.691251	0.000794238	0.923586	2.53e-09	0	0	0	0	NA
ENSG00000213886	UBD	0.236594	0.756057	0.469314	0.285594	-0.117007	NA	0.0017523	NA	0.253611	NA	0.097536	NA	0	0	0	0	NA
ENSG00000213888	LINC01521	0.0381941	0.894807	0.394731	0.0523528	-0.265824	0.577186	-0.0920383	0.727646	-0.545285	0.0418536	-0.460779	0.0566451	0	0	0	0	NA
ENSG00000213889	PPM1N	-0.392959	0.0379755	-0.187903	0.435271	-0.203572	0.561613	0.0335409	0.904436	0.0869599	0.830679	-0.124754	0.59397	0	0	0	0	NA
ENSG00000213891	RPL3P6	-0.367916	0.610295	-0.21949	0.691983	-0.199387	NA	-0.0638483	NA	-0.0976851	NA	-0.0814262	NA	0	0	0	0	NA
ENSG00000213901	SLC23A3	-0.864289	0.191579	0.622034	0.252713	-0.255325	NA	0.0517449	NA	0.0375543	NA	0.0277202	NA	0	0	0	0	NA
ENSG00000213903	LTB4R	-0.962822	6.64e-07	-0.2027	0.210255	-0.399535	0.22335	-0.0530534	0.792796	0.273307	0.308444	-0.186989	0.429113	0	0	0	0	NA
ENSG00000213904	LIPE-AS1	0.666907	0.0374601	0.89323	0.00356317	0.0490785	0.937424	0.229692	0.441217	0.135328	0.777482	-0.262191	0.443547	0	0	0	0	NA
ENSG00000213906	LTB4R2	-0.814124	0.0285295	0.31713	0.309118	-0.178241	0.731031	-0.0932393	0.775095	0.197003	0.60725	-0.0385295	0.928571	0	0	0	0	NA
ENSG00000213917	RPL5P8	NA	NA	NA	NA	0.0169332	NA	NA	NA	NA	NA	NA	NA	0	0	0	0	NA
ENSG00000213918	DNASE1	0.0153151	0.908853	0.196469	0.00231413	0.125748	0.60669	0.124863	0.0604511	0.181062	0.431879	0.0345579	0.812903	0	1	0	1	NA
ENSG00000213920	MDP1	-0.0611584	0.873971	0.314856	0.277498	-0.151112	0.767787	-0.159187	0.591811	0.120478	0.770475	0.214889	0.48932	0	0	0	0	NA
ENSG00000213923	CSNK1E	0.113106	0.27619	0.0181515	0.838819	-0.0137562	0.965502	0.0808207	0.260269	0.151623	0.373298	0.264016	0.0031402	0	1	0	1	NA
ENSG00000213925	NPM1P33	-0.670633	0.216847	-0.715669	0.137953	-0.414278	NA	-0.013489	0.972575	-0.0577441	0.916757	-0.0440367	NA	0	0	0	0	NA
ENSG00000213928	IRF9	0.431511	0.287767	1.48396	1.94e-05	-0.148707	0.79259	0.0729429	0.837537	0.146746	0.763262	-0.321827	0.339718	0	0	0	0	NA
ENSG00000213930	GALT	0.549171	3.87e-06	0.413818	6.67e-05	0.316177	0.175312	0.305688	0.0059795	0.375753	0.0290312	0.239767	0.119356	0	1	0	1	NA
ENSG00000213931	HBE1	0.168807	0.826353	-0.446762	0.436255	0.0840389	NA	0.0378341	NA	0.17234	NA	0.481282	NA	0	0	0	0	NA
ENSG00000213935	RPL22P16	-0.845735	0.173407	-0.303008	0.619646	-0.131527	NA	-0.0231736	NA	-0.114598	NA	-0.14826	NA	0	0	0	0	NA
ENSG00000213937	CLDN9	0.636964	0.337204	-0.0545829	0.932163	0.101828	NA	-0.219376	NA	-0.295794	NA	-0.070865	NA	0	0	0	0	NA
ENSG00000213938	SEPHS1P6	-0.445441	0.502406	-0.000310077	0.999719	-0.0321429	NA	-0.0490345	NA	-0.0931534	NA	-0.208027	NA	0	0	0	0	NA
ENSG00000213939	AC091153.1	-0.669056	0.0515931	-0.447526	0.356913	0.195708	0.682515	0.564895	0.0231742	0.0175318	0.976902	-0.255058	0.434743	0	0	0	0	NA
ENSG00000213942	AC005840.1	-0.153205	0.846439	-0.330699	0.508422	-0.101805	NA	0.0325256	NA	-0.0833082	NA	0.0678159	NA	0	0	0	0	NA
ENSG00000213943	KRT18P17	-0.8986	0.000585578	-1.01084	7.66e-05	-0.128692	0.779335	-0.161826	0.536102	-0.0819048	0.863066	-0.325929	0.250131	0	0	0	0	NA
ENSG00000213946	DNAJB1P1	0.401796	0.573806	0.502139	0.323616	-0.030025	NA	-0.0387995	NA	0.372844	NA	-0.0230133	NA	0	0	0	0	NA
ENSG00000213949	ITGA1	-0.0346428	0.877378	0.671089	1.23e-28	0.136082	0.688195	0.204482	0.000313275	-0.134055	0.631332	-0.282548	0.168167	0	1	0	1	TRUE
ENSG00000213950	RPS10P2	-0.249873	0.714233	-0.414297	0.432777	0.37349	NA	-0.122833	0.707047	-0.230754	NA	0.0068779	NA	0	0	0	0	NA
ENSG00000213954	ATP5PDP3	NA	NA	-0.0464275	NA	NA	NA	-0.0090798	NA	-0.0112747	NA	NA	NA	0	0	0	0	NA
ENSG00000213956	AC112187.1	NA	NA	-0.0464275	NA	NA	NA	-0.0090798	NA	-0.0112747	NA	NA	NA	0	0	0	0	NA
ENSG00000213958	KRT18P29	-0.869907	0.0107928	-0.762042	0.0452211	0.0690215	0.908535	-0.251942	0.39165	-0.00951872	0.98752	-0.385621	0.212516	0	0	0	0	NA
ENSG00000213959	AL035419.1	-0.522003	0.428111	-0.408358	0.451165	0.235724	NA	0.0689696	NA	-0.0916394	NA	-0.102305	NA	0	0	0	0	NA
ENSG00000213962	API5P2	0.124761	0.875954	-0.3598	0.544778	-0.0605342	NA	-0.157511	NA	-0.0765791	NA	0.0229724	NA	0	0	0	0	NA
ENSG00000213963	AC019080.1	1.41597	7.52e-14	1.17079	2.27e-12	0.15701	0.738564	-0.114751	0.667656	0.438033	0.104336	0.777972	6.39e-05	0	0	0	0	NA
ENSG00000213964	CHCHD4P4	0.384258	NA	0.322317	0.571412	0.0323792	NA	-0.0744808	NA	-0.125647	NA	NA	NA	0	0	0	0	NA
ENSG00000213965	NUDT19	-0.351993	0.000370206	-0.347481	2.13e-09	-0.374756	0.0282429	-0.347632	5.28e-10	0.0884609	0.610674	0.0761077	0.540918	0	0	1	1	NA
ENSG00000213967	ZNF726	-1.34464	5.09e-10	-0.910233	3.97e-06	-0.487075	0.121999	-0.0936697	0.69175	-0.204437	0.553771	-0.289686	0.184675	0	0	0	0	NA
ENSG00000213970	AC006122.1	-0.719447	0.284058	-0.243173	0.696674	-0.0174926	NA	0.0475366	NA	0.2358	NA	-0.181925	NA	0	0	0	0	NA
ENSG00000213971	#N/A	0.649544	0.00441004	0.35306	0.174495	-0.0795076	0.876865	0.0714109	0.811917	0.343585	0.298751	0.586091	0.00766764	0	0	0	0	NA
ENSG00000213972	AL024509.2	-0.135833	NA	NA	NA	-0.0294047	NA	0.0116614	NA	NA	NA	-0.0254754	NA	0	0	0	0	NA
ENSG00000213976	AC010615.1	-0.26433	0.723244	0.701026	0.189908	0.107299	NA	0.41518	NA	0.00144593	NA	-0.233456	NA	0	0	0	0	NA
ENSG00000213977	TAX1BP3	-0.668832	8.53e-13	-0.875037	3.61e-24	0.165393	0.501231	0.129054	0.219199	0.0253563	0.938776	0.0276028	0.86198	0	0	0	0	NA
ENSG00000213979	RPL7AP14	-0.281614	NA	0.177472	NA	-0.0605231	NA	-0.0244612	NA	0.000162691	NA	-0.0012592	NA	0	0	0	0	NA
ENSG00000213981	AC007277.1	0.67643	0.204966	0.301392	NA	0.0323792	NA	-0.0090798	NA	-0.0112747	NA	NA	NA	0	0	0	0	NA
ENSG00000213983	AP1G2	0.243445	0.0891022	0.417117	0.000139915	0.327146	0.175478	0.47427	2.91e-06	0.347585	0.0536302	0.197581	0.224364	0	1	0	1	NA
ENSG00000213985	AC078899.1	0.0388585	0.921785	-0.113292	0.736082	0.21861	0.66003	0.111928	0.707913	-0.289293	0.462151	-0.138292	0.705266	0	0	0	0	NA
ENSG00000213988	ZNF90	-0.528204	0.42693	-0.467918	0.381774	0.0301151	NA	-0.0924011	0.778457	-0.0565967	NA	0.110403	NA	0	0	0	0	NA
ENSG00000213994	AL157395.1	0.210426	0.767229	0.400099	0.3421	0.0254118	NA	0.0175112	NA	-0.0112747	NA	-0.0269016	NA	0	0	0	0	NA
ENSG00000213995	NAXD	1.52753	1.18e-79	1.31135	1.69e-132	0.00331196	0.992568	0.0524328	0.503695	0.948441	1.69e-15	1.01104	2.73e-34	0	1	0	1	NA
ENSG00000213996	TM6SF2	-0.00889288	NA	-0.00339606	NA	-0.0139587	NA	-0.0090798	NA	-0.0112747	NA	-0.012878	NA	0	0	0	0	NA
ENSG00000213997	PGAM1P7	1.12886	0.0181462	2.61259	2.78e-22	-0.172035	NA	-0.148481	0.642994	0.424838	0.259671	-0.02883	NA	0	0	0	0	NA
ENSG00000213999	MEF2B	1.8268	5.17e-09	2.2715	4.76e-11	-0.205804	NA	0.112473	NA	0.778759	0.0127942	0.249492	NA	0	0	0	0	NA
ENSG00000214003	ATP5PBP3	NA	NA	0.0407256	NA	NA	NA	NA	NA	NA	NA	NA	NA	0	0	0	0	NA
ENSG00000214009	PCNAP3	-0.398621	NA	-0.0920352	NA	-0.0657238	NA	-0.0533032	NA	0.120782	NA	-0.0724504	NA	0	0	0	0	NA
ENSG00000214012	KRT18P38	-1.04976	0.00205257	-1.04059	0.000644193	0.104371	0.83603	-0.182671	0.521132	0.0216892	0.966956	-0.274051	0.354093	0	0	0	0	NA
ENSG00000214013	GANC	0.00560154	0.976609	-0.181042	0.182226	0.534293	0.0128061	0.278514	0.0129678	-0.0140456	0.963761	0.126246	0.479927	0	0	0	0	NA
ENSG00000214016	RPSAP61	-1.06542	0.0095315	-0.381407	0.51435	0.131256	0.817622	-0.0437727	NA	-0.0902436	NA	-0.0807118	0.84486	0	0	0	0	NA
ENSG00000214018	RRM2P3	-0.297518	0.575382	-0.0640204	0.898032	-0.0138346	NA	-0.120903	0.722687	-0.103706	0.83863	-0.145464	NA	0	0	0	0	NA
ENSG00000214019	AL034370.1	0.695826	0.0504499	0.776395	0.00666602	-0.223908	0.668027	-0.239773	0.409609	0.162015	0.72297	-0.0383943	0.930962	0	0	0	0	NA
ENSG00000214021	TTLL3	1.38974	2.81e-07	1.24371	1.5e-08	-0.10531	0.859719	-0.0774167	0.819995	0.0322073	0.954176	0.158809	0.665859	0	1	0	1	NA
ENSG00000214022	REPIN1	-0.455506	2.47e-06	-0.436057	1.93e-20	-0.124819	0.67199	0.0157698	0.806758	-0.0625792	0.737142	-0.0326789	0.822967	0	0	0	0	NA
ENSG00000214026	MRPL23	-0.579816	2.64e-08	-0.606846	4.35e-23	0.0984442	0.710628	0.219471	0.000115803	0.0909712	0.799844	-0.122414	0.307779	0	0	0	0	NA
ENSG00000214027	ARPC3P5	-0.481104	0.499676	0.229335	0.71339	-0.00262665	NA	-0.00156146	NA	0.0185835	NA	-0.0303737	NA	0	0	0	0	NA
ENSG00000214029	ZNF891	-0.560013	0.0126494	-0.291932	0.110389	-0.15132	0.711752	0.0285051	0.903239	-0.074392	0.827829	0.00710432	0.984634	0	0	0	0	NA
ENSG00000214035	AC073310.1	0.0651196	0.911636	0.0407256	NA	0.00416217	NA	0.052898	NA	0.123383	NA	-0.0331917	NA	0	0	0	0	NA
ENSG00000214041	PGAM1P4	-0.135833	NA	NA	NA	-0.0294047	NA	0.0289486	NA	0.0277098	NA	-0.0254754	NA	0	0	0	0	NA
ENSG00000214045	AC091807.2	-0.205185	0.746415	0.0628715	0.911108	0.116312	NA	0.0289004	NA	0.0925959	NA	-0.0161801	NA	0	0	0	0	NA
ENSG00000214046	SMIM7	0.244682	0.00874508	0.419175	2.27e-14	-0.10179	0.711732	-0.0317021	0.688914	0.67948	1.11e-05	0.594062	8.41e-10	0	0	1	1	NA
ENSG00000214049	UCA1	1.61689	6.15e-18	1.13986	5.03e-14	-0.819866	0.00412085	-1.03498	3.63e-08	1.44165	9.22e-21	1.55098	9.25e-22	0	0	0	0	NA
ENSG00000214050	FBXO16	0.236913	0.184032	0.212496	0.150788	0.104501	0.778415	0.192994	0.203064	0.0101235	0.97738	-0.110256	0.6428	0	0	0	0	NA
ENSG00000214062	RPL7P17	-0.224668	NA	0.0495721	NA	-0.00677344	NA	0.10346	NA	-0.0112747	NA	-0.0419085	NA	0	0	0	0	NA
ENSG00000214063	TSPAN4	-0.235369	0.15134	0.21388	0.00130448	-0.042083	0.930602	0.280188	5.5e-06	0.263044	0.231449	-0.122132	0.568046	0	0	0	0	TRUE
ENSG00000214070	AC011999.1	-0.072363	NA	0.570311	0.276035	-0.0139587	NA	-0.0587156	NA	-0.0773092	NA	-0.012878	NA	0	0	0	0	NA
ENSG00000214076	CPSF1P1	0.245496	0.232769	0.0342895	0.848951	-0.509125	0.0545372	-0.337121	0.00625098	0.0677788	0.865978	0.277853	0.161735	0	0	0	0	NA
ENSG00000214077	GNAQP1	-0.423438	0.557148	-0.38353	0.51643	0.152263	NA	0.146539	NA	-0.134461	NA	0.0150281	NA	0	0	0	0	NA
ENSG00000214078	CPNE1	-0.674591	4.17e-12	-0.61341	3.68e-32	0.0926981	0.742132	0.0965912	0.0771427	-0.220485	0.126421	-0.28163	0.00367629	0	1	0	1	NA
ENSG00000214081	CYP4F30P	-0.01727	0.982002	0.318937	0.593299	0.211906	NA	-0.0789941	NA	-0.110845	NA	0.0162628	NA	0	0	0	0	NA
ENSG00000214087	ARL16	0.869474	3.84e-27	0.76694	9.16e-36	-0.227721	0.256435	-0.0992733	0.17716	0.690579	0.000284192	0.680147	1.29e-14	0	0	0	0	NA
ENSG00000214089	RPL9P21	-0.790818	0.228184	-0.249379	0.69053	-0.0136779	NA	-0.229389	NA	-0.174656	NA	-0.122294	NA	0	0	0	0	NA
ENSG00000214093	AL096701.1	NA	NA	0.00925846	NA	0.111438	NA	0.0490264	NA	0.188497	NA	0.0482887	NA	0	0	0	0	NA
ENSG00000214097	SMCO1	0.40638	0.49092	0.0544728	NA	0.083307	NA	-0.0176058	NA	0.0318363	NA	0.0298671	NA	0	0	0	0	NA
ENSG00000214102	WEE2	0.866362	0.185212	1.10611	0.0216528	0.0144667	NA	-0.0194504	NA	-0.0129946	NA	-0.0235156	NA	0	0	0	0	NA
ENSG00000214106	PAXIP1-AS2	0.964028	6.91e-08	0.62085	9.23e-05	0.299585	0.382256	0.0897164	0.692516	0.0429241	0.92683	0.495079	0.0177491	0	0	0	0	NA
ENSG00000214108	TPT1P5	0.0545772	NA	NA	NA	0.0169332	NA	NA	NA	0.014715	NA	NA	NA	0	0	0	0	NA
ENSG00000214110	LDHAP4	-0.366898	0.00352686	-0.490353	1.92e-10	0.055821	0.888647	-0.165169	0.058348	-0.0167517	0.950311	-0.0764411	0.671689	0	0	0	0	NA
ENSG00000214111	AC002504.1	-0.135833	NA	-0.257944	NA	-0.0294047	NA	-0.0617089	NA	-0.0125901	NA	-0.0254754	NA	0	0	0	0	NA
ENSG00000214113	LYRM4	0.0467384	0.72496	0.0982315	0.151982	-0.967725	7.87e-10	-0.89349	8.09e-45	0.310452	0.101581	0.22472	0.0691552	0	0	0	0	NA
ENSG00000214114	MYCBP	-0.674903	2.34e-08	-0.652047	3.53e-24	0.135375	0.653018	0.127251	0.0627498	-0.101763	0.607839	-0.217157	0.124692	0	0	0	0	NA
ENSG00000214121	PRDX1P1	0.171266	0.784439	0.00637021	0.990158	-0.132132	NA	-0.198425	0.526062	0.243397	0.577513	0.0583022	NA	0	0	0	0	NA
ENSG00000214124	SNRPEP9	NA	NA	-0.090004	NA	NA	NA	-0.0199171	NA	-0.0242695	NA	NA	NA	0	0	0	0	NA
ENSG00000214125	AC005005.1	0.0545772	NA	0.0407256	NA	NA	NA	0.0116614	NA	NA	NA	0.0249143	NA	0	0	0	0	NA
ENSG00000214128	TMEM213	0.289461	NA	0.261274	NA	NA	NA	0.00151232	NA	-0.0112747	NA	0.0123169	NA	0	0	0	0	NA
ENSG00000214132	AC094103.1	0.368057	0.549639	0.342299	0.538858	-0.161863	NA	-0.1155	0.705569	-0.111417	NA	-0.0129234	NA	0	0	0	0	NA
ENSG00000214135	AC132008.2	0.587884	9.59e-07	0.47318	6.17e-05	-0.538131	0.0137683	-0.553573	1.5e-05	0.566075	0.000298657	0.581638	1.93e-06	0	0	0	0	NA
ENSG00000214140	PRCD	0.231218	0.732907	-0.338125	0.573449	0.0387401	NA	-0.199693	NA	-0.24549	NA	0.0225703	NA	0	0	0	0	NA
ENSG00000214141	ACTN4P2	0.345591	NA	-0.148498	NA	NA	NA	-0.0446162	NA	-0.0412425	NA	NA	NA	0	0	0	0	NA
ENSG00000214142	RPL7P60	0.448025	0.478062	0.0518216	0.930469	0.00335673	NA	-0.0062643	NA	-0.0787634	NA	0.0185831	NA	0	0	0	0	NA
ENSG00000214144	AL390728.1	-0.361169	0.626248	0.294922	0.627473	-0.102909	NA	-0.0634011	NA	0.178894	NA	-0.0218593	NA	0	0	0	0	NA
ENSG00000214145	LINC00887	4.05138	5.4e-96	3.21821	1.3e-57	-0.287914	0.557863	-0.416563	0.118271	-0.253341	0.560084	-0.225166	NA	0	0	0	0	NA
ENSG00000214146	LINC02026	0.428883	0.552188	-0.071599	0.915234	0.199637	NA	0.150369	NA	0.0213229	NA	-0.112015	NA	0	0	0	0	NA
ENSG00000214147	AC092952.1	0.133242	0.837317	-0.0682974	0.910949	0.00661993	NA	0.0185534	NA	-0.030175	NA	0.0466103	NA	0	0	0	0	NA
ENSG00000214160	ALG3	0.935207	9.92e-26	0.515088	5.15e-25	-0.268203	0.161604	-0.1408	0.0128077	0.123759	0.503331	0.348627	0.000257436	0	0	1	1	NA
ENSG00000214161	SDC4P	0.138212	0.824106	0.0415104	NA	-0.0422935	NA	-0.0446162	NA	0.0161161	NA	-0.0366979	NA	0	0	0	0	NA
ENSG00000214174	AMZ2P1	1.09998	2.09e-15	1.27709	2.46e-21	-0.089285	0.815517	0.185928	0.361453	0.663938	0.00102527	0.437628	0.00658036	0	0	0	0	NA
ENSG00000214176	PLEKHM1P1	1.73545	3.59e-20	2.01499	6.27e-46	0.0303076	0.959044	0.0721602	0.789574	0.0900428	0.82401	0.289207	0.264692	0	0	0	0	NA
ENSG00000214178	PPIAP23	NA	NA	NA	NA	0.0169332	NA	NA	NA	NA	NA	NA	NA	0	0	0	0	NA
ENSG00000214182	PTMAP5	-0.660653	1.1e-14	-0.411197	5.29e-22	-0.269882	0.582833	-0.0170425	0.875093	0.0293405	0.888377	0.0329134	0.806119	0	0	0	0	NA
ENSG00000214184	GCC2-AS1	2.05212	8.44e-13	2.01923	2.94e-11	-0.164711	0.768138	0.235689	0.433976	0.799061	0.00962371	0.960913	0.000184333	0	0	0	0	NA
ENSG00000214185	XPOTP1	0.53385	0.0435353	0.180714	0.503374	0.152359	0.758383	-0.233568	0.333009	-0.21666	0.565942	0.207308	0.484945	0	0	0	0	NA
ENSG00000214188	ST7-OT4	1.23475	0.000261983	0.743815	0.0409309	-0.186036	NA	-0.24297	0.408921	0.187772	0.684831	0.162892	NA	0	0	0	0	NA
ENSG00000214189	ZNF788P	-0.345583	0.0459104	-0.325415	0.0174182	0.287166	0.310634	0.111965	0.452096	0.111467	0.659668	0.137738	0.508516	0	0	0	0	NA
ENSG00000214190	RNF152P1	-0.047913	0.948131	NA	NA	-0.10895	NA	0.0739385	NA	0.0614429	NA	-0.0547492	NA	0	0	0	0	NA
ENSG00000214192	UBE2V1P2	-0.154415	0.489089	-0.340582	0.0127039	-0.192058	0.597022	-0.147336	0.337043	-0.65888	0.00413056	-0.504718	0.00702221	0	0	0	0	NA
ENSG00000214193	SH3D21	-0.992294	0.0855592	-0.0738941	0.9096	-0.286302	NA	-0.184381	NA	-0.00466598	NA	-0.00462763	NA	0	0	0	0	NA
ENSG00000214194	SMIM30	-0.0910432	0.569378	-0.164066	0.00888778	-0.126066	0.665394	0.0155142	0.866751	0.241391	0.180553	0.0207603	0.918032	0	0	0	0	NA
ENSG00000214195	HMGN2P31	NA	NA	NA	NA	0.073275	NA	0.0116614	NA	NA	NA	NA	NA	0	0	0	0	NA
ENSG00000214198	TTC41P	1.86448	7.74e-13	1.97505	4.06e-19	0.259742	0.59715	0.287716	0.288311	0.22492	0.590762	0.110783	0.775198	0	0	0	0	NA
ENSG00000214199	EEF1A1P12	-0.565117	0.0545756	-0.0874241	0.795513	0.394233	0.282379	0.104771	0.717775	-0.00150709	0.997574	-0.213102	0.47502	0	0	0	0	NA
ENSG00000214200	TPM3P2	NA	NA	NA	NA	NA	NA	NA	NA	NA	NA	0.0405751	NA	0	0	0	0	NA
ENSG00000214203	RPS4XP1	-0.889842	0.0236541	-0.434999	0.273259	-0.0705262	0.908732	-0.292436	0.306636	0.0213263	0.970251	-0.0157268	0.973559	0	0	0	0	NA
ENSG00000214204	HNRNPA1P43	-0.351127	NA	-0.104037	NA	-0.0642187	NA	-0.0235755	NA	-0.0205116	NA	-0.0640496	NA	0	0	0	0	NA
ENSG00000214207	KRT18P10	-0.6125	0.0645666	-1.01128	0.00122503	0.231636	0.631219	-0.15583	0.607697	0.0936663	0.855137	-0.168608	0.619151	0	0	0	0	NA
ENSG00000214212	C19orf38	1.65854	6.41e-06	1.46367	2.14e-07	-0.188175	NA	0.105694	0.761623	-0.0275976	0.962254	0.118497	NA	0	0	0	0	NA
ENSG00000214222	TUBBP2	-0.690214	0.161568	-0.522118	0.184786	0.131149	0.817652	-0.151534	0.646135	-0.471041	0.190872	0.0181224	NA	0	0	0	0	NA
ENSG00000214223	HNRNPA1P10	-0.771893	2.98e-13	-0.61478	3.51e-17	-0.0118386	0.976084	-0.264498	0.00019579	-0.0526216	0.803782	-0.188103	0.127956	0	0	0	0	NA
ENSG00000214226	C17orf67	0.365681	0.0187158	0.322499	0.0298465	-0.0815119	0.828212	-0.0575378	0.775689	0.178789	0.447722	0.162991	0.409715	0	0	0	0	NA
ENSG00000214237	MINDY4B	-0.553837	0.425802	-0.594423	0.279055	-0.0372034	NA	-0.0603388	NA	-0.133225	NA	-0.0583515	NA	0	0	0	0	NA
ENSG00000214243	AC004980.2	0.546566	0.417877	-0.240718	0.692164	0.0428469	NA	-0.269796	NA	-0.2623	NA	-0.0199254	NA	0	0	0	0	NA
ENSG00000214244	SETP21	-0.260924	0.700395	0.0959339	0.866645	0.166163	NA	-0.149606	0.636951	-0.207515	NA	-0.0535893	NA	0	0	0	0	NA
ENSG00000214248	AC010336.1	0.612782	0.374726	0.557335	0.254381	0.00434549	NA	-0.147251	NA	-0.174643	NA	0.19179	NA	0	0	0	0	NA
ENSG00000214249	CTAGE11P	0.55688	NA	0.365864	0.459606	0.0169332	NA	-0.0132642	NA	0.0367032	NA	0.0439272	NA	0	0	0	0	NA
ENSG00000214252	AZGP1P2	NA	NA	NA	NA	0.0169332	NA	NA	NA	NA	NA	NA	NA	0	0	0	0	NA
ENSG00000214253	FIS1	0.484348	3.62e-10	0.382153	1.67e-16	0.216804	0.312201	0.378193	3.14e-15	0.218388	0.351954	0.0577909	0.617459	0	0	0	0	NA
ENSG00000214263	RPSAP53	-0.337804	0.645116	-0.00312884	NA	-0.107175	NA	0.0568475	NA	-0.0112747	NA	-0.135693	NA	0	0	0	0	NA
ENSG00000214264	KCTD9P4	0.218473	0.198081	0.327356	0.0185323	-1.22057	4.04e-08	-0.620534	2.07e-05	-0.114131	0.80903	0.245862	0.191589	0	0	0	0	NA
ENSG00000214265	AC124312.1	0.0545772	NA	NA	NA	NA	NA	NA	NA	NA	NA	NA	NA	0	0	0	0	NA
ENSG00000214269	LGMNP1	-0.323741	NA	0.417516	NA	-0.0597423	NA	0.0733452	NA	0.127922	NA	-0.0593417	NA	0	0	0	0	NA
ENSG00000214273	AGGF1P1	0.194563	0.778627	-0.400097	NA	-0.016818	NA	-0.0348769	NA	-0.100157	NA	-0.000241008	NA	0	0	0	0	NA
ENSG00000214274	ANG	0.139388	0.847655	0.638694	0.0119112	-0.11544	NA	-0.269042	0.318623	-0.0341435	0.950047	0.0783552	NA	0	0	0	0	TRUE
ENSG00000214278	AC010442.2	-0.072363	NA	NA	NA	0.0272836	NA	0.0116614	NA	NA	NA	-0.012878	NA	0	0	0	0	NA
ENSG00000214279	SCART1	1.72952	1.19e-08	2.13955	3.27e-15	-0.169633	NA	-0.180809	0.569604	0.102269	0.843655	-0.288229	NA	0	0	0	0	NA
ENSG00000214280	AC046134.1	0.971527	0.132132	0.652564	0.22682	0.0247222	NA	-0.0626135	NA	0.130226	NA	-0.0402658	NA	0	0	0	0	NA
ENSG00000214282	KRT8P14	-0.124045	0.85121	0.42082	NA	-0.0315997	NA	0.0726626	NA	0.10799	NA	-0.0719127	NA	0	0	0	0	NA
ENSG00000214283	RAD51AP1P1	-0.135833	NA	-0.0464275	NA	-0.0294047	NA	0.00151463	NA	-0.0112747	NA	-0.0254754	NA	0	0	0	0	NA
ENSG00000214286	PDCL3P3	0.0623934	NA	NA	NA	0.00148725	NA	0.0229271	NA	NA	NA	-0.012878	NA	0	0	0	0	NA
ENSG00000214288	HMGB3P13	NA	NA	-0.0464275	NA	0.083042	NA	-0.0090798	NA	-0.0112747	NA	NA	NA	0	0	0	0	NA
ENSG00000214289	RPL39P5	-0.139851	0.820997	0.1638	0.776493	0.0441443	NA	-0.0526156	NA	0.00503645	NA	0.0344337	NA	0	0	0	0	NA
ENSG00000214290	COLCA2	-0.251594	0.620873	-0.604684	0.0892333	-0.273636	0.584508	-0.279136	0.323678	-0.205457	0.631748	-0.307048	0.368187	0	0	0	0	NA
ENSG00000214293	APTR	1.51873	1.77e-57	1.37425	5.77e-65	-0.352712	0.100807	-0.194905	0.067968	1.16848	1.01e-12	1.29623	8.42e-34	0	0	0	0	NA
ENSG00000214297	ALDOAP2	0.268517	0.723743	0.231384	0.708117	0.131865	NA	0.0339521	NA	0.249181	NA	0.0716032	NA	0	0	0	0	NA
ENSG00000214298	MRPS21P6	NA	NA	-0.0464275	NA	NA	NA	-0.0090798	NA	-0.0112747	NA	NA	NA	0	0	0	0	NA
ENSG00000214300	SPDYE3	1.18618	1.01e-26	0.914957	3.95e-27	0.577407	0.00497697	0.52876	1.72e-08	0.299492	0.067052	0.142423	0.394332	0	0	0	0	NA
ENSG00000214309	MBLAC1	-0.627369	0.00101214	-0.634799	2.37e-05	-0.112557	0.808067	-0.115449	0.515414	0.268107	0.363251	0.379621	0.0462272	0	0	0	0	NA
ENSG00000214321	CBX1P4	-0.305527	0.639315	-0.0768995	NA	-0.0967917	NA	0.0225775	NA	0.0135562	NA	-0.0222894	NA	0	0	0	0	NA
ENSG00000214322	CBX1P2	-0.150943	0.847314	-0.398995	0.497139	-0.191621	NA	-0.0765246	NA	-0.268809	NA	-0.164141	NA	0	0	0	0	NA
ENSG00000214331	AC009053.2	1.11691	6.51e-07	1.65217	4.44e-21	-0.199912	0.686262	0.241179	0.313312	0.2843	0.381562	0.0737744	0.837828	0	0	0	0	NA
ENSG00000214335	CTAGE16P	NA	NA	NA	NA	NA	NA	NA	NA	0.014715	NA	NA	NA	0	0	0	0	NA
ENSG00000214336	FOXI3	-0.302165	0.424482	-1.0195	0.000202459	-0.20718	0.684109	-0.175741	0.516372	-0.300556	0.388393	-0.139419	0.69719	0	0	0	0	NA
ENSG00000214338	SOGA3	0.362025	0.557387	0.217787	0.683599	0.0271083	NA	-0.0771445	0.827153	-0.193366	NA	-0.125184	NA	0	0	0	0	NA
ENSG00000214347	AC011491.1	-0.0292808	NA	-0.0112398	0.981638	-0.0091576	NA	-0.0590315	NA	-0.0531369	NA	-0.0366979	NA	0	0	0	0	NA
ENSG00000214353	VAC14-AS1	-0.26031	0.709289	-0.691442	0.17955	0.0752567	NA	-0.0426656	0.902809	0.158286	0.743209	0.06547	NA	0	0	0	0	NA
ENSG00000214354	AC133644.1	-0.444996	0.450492	-0.090004	NA	-0.106429	NA	-0.0194504	NA	-0.0129946	NA	-0.109021	NA	0	0	0	0	NA
ENSG00000214357	NEURL1B	-1.35258	5.46e-07	-1.23135	3.78e-14	-0.588647	0.0498513	-0.612126	2.57e-05	-0.464059	0.0454533	-0.46916	0.0709295	0	0	0	0	NA
ENSG00000214359	RPL18P10	-0.072363	NA	NA	NA	-0.0139587	NA	NA	NA	NA	NA	-0.012878	NA	0	0	0	0	NA
ENSG00000214360	EFCAB9	0.609304	0.331912	1.09278	0.0247443	0.00830887	NA	-0.0404346	NA	-0.0295126	NA	0.147899	NA	0	0	0	0	NA
ENSG00000214362	RPS3AP36	NA	NA	0.0407256	NA	NA	NA	NA	NA	0.014715	NA	NA	NA	0	0	0	0	NA
ENSG00000214366	EIF4EP5	-0.131567	0.835796	-0.136916	NA	-0.00854114	NA	-0.0287889	NA	0.133308	NA	-0.0405783	NA	0	0	0	0	NA
ENSG00000214367	HAUS3	-1.20322	9.97e-22	-0.895235	5.57e-27	-0.188706	0.491982	-0.0683891	0.499466	-0.286695	0.0642444	-0.431496	0.000783095	0	0	0	0	NA
ENSG00000214374	RPLP2P1	-0.00889288	NA	-0.396922	NA	-0.0139587	NA	-0.0868524	NA	-0.0331534	NA	-0.012878	NA	0	0	0	0	NA
ENSG00000214376	VSTM5	-0.232426	NA	0.678763	0.188192	-0.0650373	NA	0.0104991	NA	-0.00659413	NA	-0.0645836	NA	0	0	0	0	NA
ENSG00000214380	AC068781.1	-0.135833	NA	-0.030896	0.957095	0.0242853	NA	-0.0965321	NA	-0.0994426	NA	0.0177856	NA	0	0	0	0	NA
ENSG00000214381	LINC00488	1.65692	0.000489181	1.74243	0.000218671	-0.0248315	NA	0.011833	NA	0.400682	NA	0.309039	NA	0	0	0	0	NA
ENSG00000214389	RPS3AP26	-0.78362	7.26e-12	-0.548688	1.69e-28	0.240174	0.332892	-0.0214657	0.789696	0.0492955	0.890598	-0.350773	0.00497483	0	0	0	0	NA
ENSG00000214391	TUBAP2	-0.670727	6.38e-06	-0.530212	0.000343983	-0.246766	0.433714	-0.128642	0.438641	-0.00092969	0.998047	-0.202658	0.233293	0	0	0	0	NA
ENSG00000214401	KANSL1-AS1	0.31613	0.455379	0.753968	0.0407689	0.453764	0.270604	0.0256303	0.946354	0.0224875	0.969151	0.270943	0.412414	0	0	0	0	NA
ENSG00000214402	LCNL1	-0.268534	0.653669	0.0407256	NA	0.0915054	NA	NA	NA	0.0460947	NA	0.0496027	NA	0	0	0	0	NA
ENSG00000214413	BBIP1	0.544773	5.27e-06	0.491735	1.41e-09	0.267657	0.301266	0.354192	1.97e-05	0.0698407	0.751514	-0.0411337	0.825637	0	0	0	0	NA
ENSG00000214414	TRIM77	NA	NA	NA	NA	NA	NA	NA	NA	0.014715	NA	NA	NA	0	0	0	0	NA
ENSG00000214415	GNAT3	0.118047	NA	0.0407256	NA	NA	NA	NA	NA	0.0730836	NA	NA	NA	0	0	0	0	NA
ENSG00000214417	KRT18P13	-0.135833	NA	0.0407256	NA	-0.0294047	NA	0.0116614	NA	0.014715	NA	-0.0156325	NA	0	0	0	0	NA
ENSG00000214424	FAM149B1P1	-0.235307	0.753393	0.119813	0.830032	-0.0597017	NA	-0.0361112	NA	-0.092125	NA	-0.0772961	NA	0	0	0	0	NA
ENSG00000214425	LRRC37A4P	0.132084	0.552884	0.472847	2.08e-05	-0.139911	0.703416	-0.304641	0.0283048	0.25618	0.412457	0.48449	0.00229369	0	0	0	0	NA
ENSG00000214429	CYCSP6	-0.310189	0.680424	-0.613539	0.238077	-0.201141	NA	0.0383637	NA	-0.00223487	NA	0.0385808	NA	0	0	0	0	NA
ENSG00000214432	VPS33B-DT	0.6562	0.189585	0.64463	0.127364	0.751179	0.040063	0.603456	0.0155632	0.118562	0.816373	0.257474	NA	0	0	0	0	NA
ENSG00000214433	GOLGA2P8	-0.156431	0.843719	0.564735	0.303523	-0.0601337	NA	0.131507	NA	0.0918965	NA	-0.206313	NA	0	0	0	0	NA
ENSG00000214434	NIFKP1	0.141593	NA	NA	NA	0.0543937	NA	0.0116614	NA	0.0330777	NA	-0.012878	NA	0	0	0	0	NA
ENSG00000214435	AS3MT	-0.4069	NA	-0.00348749	NA	-0.0419133	NA	0.0017523	NA	-0.0112747	NA	0.005678	NA	0	0	0	0	NA
ENSG00000214439	FAM185BP	0.712002	0.0188142	0.749188	0.00647898	-0.0334519	0.960622	0.0114047	0.976133	0.453875	0.145016	0.322954	0.294428	0	0	0	0	NA
ENSG00000214455	RCN1P2	-0.548368	0.000258593	0.199591	0.003322	-0.243751	0.411958	-0.114015	0.147961	-0.052694	0.806695	-0.152051	0.467353	0	1	0	1	TRUE
ENSG00000214456	PLIN5	-0.811137	0.191204	-0.589973	0.276906	0.159716	NA	0.12393	0.69872	-0.0618927	NA	-0.193607	NA	0	0	0	0	NA
ENSG00000214460	TPT1P6	-0.598905	0.381822	-0.147592	0.820305	-0.0304485	NA	-0.0278974	NA	-0.122058	NA	0.00228058	NA	0	0	0	0	NA
ENSG00000214465	SMARCE1P6	-0.623756	0.0785434	-1.06905	0.00023538	-0.325776	0.490463	-0.320048	0.200024	-0.159944	0.703377	-0.122579	0.740546	0	0	0	0	NA
ENSG00000214484	RPSAP28	0.234038	NA	NA	NA	NA	NA	NA	NA	NA	NA	NA	NA	0	0	0	0	NA
ENSG00000214485	RPL7P1	-0.72467	1.11e-09	-0.569606	3.75e-32	0.405122	0.127744	0.0227106	0.777659	0.0603884	0.852552	-0.213193	0.139635	0	0	0	0	NA
ENSG00000214487	OR7E148P	-0.072363	NA	NA	NA	-0.0139587	NA	NA	NA	NA	NA	-0.012878	NA	0	0	0	0	NA
ENSG00000214491	SEC14L6	NA	NA	NA	NA	NA	NA	0.0116614	NA	NA	NA	NA	NA	0	0	0	0	NA
ENSG00000214510	SPINK13	2.55389	2.42e-75	2.90387	5.56e-111	-0.186719	0.662146	-0.0204028	0.947157	1.14357	8.26e-08	0.88989	1.41e-07	0	0	0	0	NA
ENSG00000214513	NOTO	NA	NA	-0.00312924	NA	NA	NA	0.037856	NA	0.00205495	NA	0.0249143	NA	0	0	0	0	NA
ENSG00000214514	KRT42P	0.466016	NA	0.248931	NA	NA	NA	-0.0194504	NA	0.0342715	NA	0.0598016	NA	0	0	0	0	NA
ENSG00000214517	PPME1	0.453566	2.18e-08	0.343194	4.47e-12	0.177421	0.413146	-0.00217136	0.980091	0.153753	0.29451	0.208333	0.0172553	0	0	0	0	NA
ENSG00000214525	AC130709.1	0.118047	NA	0.535187	NA	NA	NA	0.0116614	NA	0.014715	NA	NA	NA	0	0	0	0	NA
ENSG00000214530	STARD10	-0.766682	1.84e-13	-0.63894	2.21e-10	-0.0397915	0.898903	-0.00807227	0.95236	-0.0931087	0.772804	-0.131259	0.319212	0	0	0	0	NA
ENSG00000214533	KRT18P33	0.27587	0.695449	0.309195	0.600279	-0.0257363	NA	-0.00308767	NA	0.0382787	NA	-0.219477	NA	0	0	0	0	NA
ENSG00000214534	ZNF705E	2.4186	8.47e-09	1.55625	4.34e-06	-0.160637	NA	-0.497017	NA	0.00995743	0.986698	0.65018	NA	0	0	0	0	NA
ENSG00000214535	RPS15AP1	-1.09552	7.09e-06	-0.702783	0.00922822	-0.058989	0.905884	0.17016	0.512033	0.164096	0.647938	-0.431981	0.0721925	0	0	0	0	NA
ENSG00000214541	RPS4XP3	-1.00895	0.00814057	-0.239428	0.595479	0.203842	0.695711	-0.0484	0.896262	0.0664669	0.902816	-0.163184	0.657399	0	0	0	0	NA
ENSG00000214544	GTF2IRD2P1	0.251808	0.716258	0.0461501	0.942321	0.160249	NA	0.143156	0.650457	0.356561	0.363827	0.230562	NA	0	0	0	0	NA
ENSG00000214546	AC087491.1	0.262989	0.715571	0.478719	0.272122	-0.0207728	NA	0.00162881	NA	0.0746142	NA	0.0295444	NA	0	0	0	0	NA
ENSG00000214548	MEG3	NA	NA	-0.0464275	NA	NA	NA	-0.0090798	NA	-0.0112747	NA	NA	NA	0	0	0	0	NA
ENSG00000214549	SDHCP2	0.0869321	0.807577	-0.0572605	0.878207	-0.382652	0.351933	0.0300576	0.929562	0.094213	0.840256	-0.117946	0.721888	0	0	0	0	NA
ENSG00000214552	COPS8P2	-0.632992	2.19e-08	-0.631083	6.61e-11	-0.368709	0.105095	-0.200072	0.0481492	-0.0666934	0.797977	-0.113697	0.457754	0	0	0	0	NA
ENSG00000214553	LRRC37A11P	0.250831	0.719331	-0.73525	0.15657	0.641724	NA	0.166892	NA	-0.138795	NA	0.0166843	NA	0	0	0	0	NA
ENSG00000214558	AL365217.1	-0.275326	0.407513	0.123795	0.646721	0.313059	0.427595	0.0109426	0.972301	-0.326171	0.390846	-0.129805	0.716782	0	0	0	0	NA
ENSG00000214559	AC019077.1	-0.28566	0.681675	0.39245	0.495705	0.112903	NA	-0.100452	NA	0.0699333	NA	0.00703859	NA	0	0	0	0	NA
ENSG00000214561	RBBP4P4	-0.251338	0.726141	-0.42972	0.435626	-0.0979119	NA	-0.102787	NA	-0.202481	NA	0.0322219	NA	0	0	0	0	NA
ENSG00000214562	NUTM2D	1.32536	0.000187708	1.31274	5e-07	-0.0442338	NA	0.00620638	0.987843	-0.0254663	0.963707	-0.0730976	NA	0	0	0	0	NA
ENSG00000214563	GAPDHP15	-0.072363	NA	0.0658722	NA	-0.0139587	NA	-0.0090798	NA	-0.0112747	NA	-0.012878	NA	0	0	0	0	NA
ENSG00000214575	CPEB1	0.381699	0.0058	0.148457	0.24727	0.194942	0.493939	0.239994	0.0301915	0.377496	0.0695296	0.592357	1.19e-05	0	0	0	0	NA
ENSG00000214578	HMGN2P15	-0.517745	0.465331	0.091553	0.889113	0.0458277	NA	-0.0145302	NA	-0.0558743	NA	-0.00899973	NA	0	0	0	0	NA
ENSG00000214584	PGGT1BP2	0.159468	0.499587	0.119442	0.587524	0.300653	0.394993	0.0762202	0.751657	-0.0888166	0.80945	0.0387396	0.900476	0	0	0	0	NA
ENSG00000214593	AL354710.1	-0.442683	0.505182	-0.225456	0.705541	-0.0782512	NA	-0.0806101	NA	-0.160493	NA	-0.0212279	NA	0	0	0	0	NA
ENSG00000214595	EML6	1.72096	3.17e-13	1.48523	3.27e-12	0.396573	0.336955	0.0767015	0.815171	-0.314381	0.425497	-0.0712637	0.863516	0	0	0	0	NA
ENSG00000214602	CTBP2P5	NA	NA	0.0843021	NA	0.0447801	NA	NA	NA	NA	NA	NA	NA	0	0	0	0	NA
ENSG00000214607	ADAM24P	0.0545772	NA	-0.178656	NA	0.0323792	NA	-0.0542972	NA	-0.0456647	NA	NA	NA	0	0	0	0	NA
ENSG00000214612	RPS19P1	-0.749712	0.047313	0.0289863	0.953052	0.0562604	0.92846	0.339654	0.209191	0.393386	0.285343	-0.226045	0.49854	0	0	0	0	NA
ENSG00000214617	SLC6A10P	-0.786903	0.240052	0.166751	0.792727	-0.226105	NA	-0.104848	NA	0.00847808	NA	-0.152749	NA	0	0	0	0	NA
ENSG00000214626	POLR3DP1	NA	NA	NA	NA	NA	NA	NA	NA	0.014715	NA	0.0123169	NA	0	0	0	0	NA
ENSG00000214628	NDUFB5P2	NA	NA	0.0407256	NA	NA	NA	NA	NA	NA	NA	NA	NA	0	0	0	0	NA
ENSG00000214629	RPSAP6	-0.289623	0.632541	0.0851614	NA	0.0528233	NA	NA	NA	0.108186	NA	-0.0789378	NA	0	0	0	0	NA
ENSG00000214646	COMMD4P1	NA	NA	-0.0464275	NA	0.0169332	NA	-0.0090798	NA	-0.0112747	NA	NA	NA	0	0	0	0	NA
ENSG00000214650	AC073592.1	-0.528784	0.35544	-0.179919	0.76717	-0.0639504	NA	-0.00943087	NA	0.0115146	NA	-0.0848361	NA	0	0	0	0	NA
ENSG00000214651	AL513122.1	NA	NA	NA	NA	NA	NA	0.0604377	NA	NA	NA	0.0249143	NA	0	0	0	0	NA
ENSG00000214653	HNRNPA3P3	-0.772296	1.02e-06	-0.858308	4.48e-08	-0.0773852	0.894266	0.144597	0.396668	-0.22616	0.41633	-0.285442	0.138518	0	0	0	0	NA
ENSG00000214654	B3GNT10	0.0008633	0.997641	-0.0515601	0.821876	0.31128	0.368939	0.461671	0.00245259	-0.414363	0.0794958	-0.412199	0.0979792	0	0	0	0	NA
ENSG00000214655	ZSWIM8	1.34284	1.73e-32	1.17446	1.41e-67	0.110715	0.769906	0.245121	0.00193611	0.00735453	0.984522	0.10284	0.585473	0	0	0	0	NA
ENSG00000214659	KRT8P26	0.0545772	NA	0.110994	NA	0.0323792	NA	-0.0214613	NA	-0.0242695	NA	NA	NA	0	0	0	0	NA
ENSG00000214660	SLC29A4P2	-0.072363	NA	NA	NA	-0.0139587	NA	NA	NA	NA	NA	-0.012878	NA	0	0	0	0	NA
ENSG00000214671	RPL6P12	NA	NA	NA	NA	NA	NA	0.0116614	NA	NA	NA	NA	NA	0	0	0	0	NA
ENSG00000214676	RPL9P16	NA	NA	-0.188712	NA	NA	NA	-0.0446162	NA	-0.0359755	NA	NA	NA	0	0	0	0	NA
ENSG00000214688	C10orf105	-0.072363	NA	-0.0029873	NA	-0.0139587	NA	-0.0090798	NA	0.0019817	NA	-0.012878	NA	0	0	0	0	NA
ENSG00000214691	LINC01913	0.948305	0.136598	0.179378	NA	-0.0425773	NA	0.059038	NA	0.0671291	NA	0.117581	NA	0	0	0	0	NA
ENSG00000214694	ARHGEF33	-0.748327	3.47e-09	-0.70881	4.77e-10	0.0263033	0.940888	0.11996	0.337043	-0.0853513	0.767162	-0.163331	0.295841	0	0	0	0	NA
ENSG00000214695	NPAP1P2	NA	NA	0.0851614	NA	NA	NA	NA	NA	NA	NA	NA	NA	0	0	0	0	NA
ENSG00000214700	C12orf71	-0.385824	0.570098	0.156174	0.770727	-0.053585	NA	-0.02739	NA	0.0587991	NA	-0.111151	NA	0	0	0	0	NA
ENSG00000214702	COMMD4P2	NA	NA	-0.0464275	NA	NA	NA	-0.0090798	NA	0.001931	NA	0.0383617	NA	0	0	0	0	NA
ENSG00000214706	IFRD2	0.433768	5.01e-08	0.304192	3.35e-10	-0.504819	0.0081968	-0.421308	2.16e-19	0.363416	0.0206073	0.420809	7.77e-08	0	0	0	0	NA
ENSG00000214708	AC116407.1	1.26593	0.00022946	0.757162	0.0179696	0.350603	0.446583	0.337524	0.211772	0.203315	0.640793	0.118704	NA	0	0	0	0	NA
ENSG00000214717	ZBED1	0.491825	6.62e-05	0.096563	0.215092	-0.0949439	0.756924	-0.0398933	0.650176	-0.261763	0.080595	-0.0901205	0.580153	0	1	0	1	NA
ENSG00000214719	AC005562.1	0.92906	1.98e-07	0.381462	0.0150258	0.330202	0.349732	-0.0313108	0.900512	0.202047	0.545337	0.643042	0.000407386	0	0	0	0	NA
ENSG00000214725	CDIPTOSP	0.531207	0.122277	0.520319	0.169178	0.0786924	0.896419	0.02248	0.953344	0.0856477	0.87074	0.00237372	0.99636	0	0	0	0	NA
ENSG00000214733	#N/A	-0.135833	NA	-0.141483	NA	-0.0294047	NA	-0.0340798	NA	-0.0432036	NA	-0.0143681	NA	0	0	0	0	NA
ENSG00000214745	AL391419.1	0.235378	NA	NA	NA	NA	NA	NA	NA	NA	NA	NA	NA	0	0	0	0	NA
ENSG00000214748	AL355309.1	-0.135833	NA	NA	NA	-0.00125464	NA	0.0229271	NA	0.0314392	NA	-0.0254754	NA	0	0	0	0	NA
ENSG00000214753	HNRNPUL2	-1.04967	9.88e-30	-0.871456	2.67e-36	0.0584637	0.874637	0.201238	0.000796012	-0.0694501	0.79166	-0.151791	0.222455	0	0	0	0	NA
ENSG00000214756	CSKMT	0.324191	0.092654	0.537126	0.00017809	-0.576899	0.0731229	-0.259414	0.152212	0.318985	0.19374	0.146968	0.543939	0	0	0	0	NA
ENSG00000214760	RPL21P1	-1.01031	0.0813238	0.0464244	0.944771	-0.482763	NA	0.0217598	NA	-0.417319	NA	-0.1886	NA	0	0	0	0	NA
ENSG00000214761	HNRNPA1P15	NA	NA	NA	NA	NA	NA	NA	NA	0.0330777	NA	NA	NA	0	0	0	0	NA
ENSG00000214765	SEPTIN7P2	3.75831	0	3.28796	0	0.000449789	0.99942	0.154547	0.225169	2.32956	4.26e-99	2.73267	1.06e-177	0	0	0	0	NA
ENSG00000214770	AL161756.1	0.432719	0.254305	0.815296	0.00145074	-0.156766	0.779356	-0.302244	0.257704	0.00347151	0.994753	0.413215	0.174935	0	0	0	0	NA
ENSG00000214772	AC010168.1	-0.00889288	NA	-0.090004	NA	-0.0139587	NA	-0.0123844	NA	-0.0242695	NA	-0.012878	NA	0	0	0	0	NA
ENSG00000214773	AC112512.1	-0.072363	NA	0.113243	NA	0.0397911	NA	-0.0146187	NA	0.0548427	NA	0.013152	NA	0	0	0	0	NA
ENSG00000214776	AC092821.2	1.59456	3.91e-07	2.0335	1.22e-14	-0.0679727	NA	0.030065	0.936923	0.0133206	0.982519	0.13009	NA	0	0	0	0	NA
ENSG00000214783	POLR2J4	2.76538	2.42e-64	2.48222	1e-67	-0.256302	0.586569	-0.274839	0.258919	0.329175	0.285602	0.415964	0.104644	0	0	0	0	NA
ENSG00000214784	AC010468.1	-0.96416	0.00477195	-0.536239	0.150741	-0.0870964	0.874518	-0.0754908	0.832355	0.0620771	0.909751	-0.525073	0.0603972	0	0	0	0	NA
ENSG00000214787	MS4A4E	NA	NA	NA	NA	NA	NA	NA	NA	0.014715	NA	NA	NA	0	0	0	0	NA
ENSG00000214788	AP000790.1	0.701575	0.259719	0.326189	NA	-0.0294047	NA	NA	NA	NA	NA	0.0305573	NA	0	0	0	0	NA
ENSG00000214794	KRT18P42	-0.00937579	NA	-0.0464275	NA	0.0196499	NA	-0.0090798	NA	0.00199829	NA	-0.000280537	NA	0	0	0	0	NA
ENSG00000214796	AC098934.1	-0.280178	0.0932763	-0.332358	0.0192426	-0.6493	0.0090161	-0.533287	0.000125793	0.320752	0.150839	0.423954	0.00445645	0	0	0	0	NA
ENSG00000214803	AC090921.1	0.106526	0.87792	-0.148065	0.749543	-0.055093	NA	-0.0158251	NA	-0.0440828	NA	-0.0310646	NA	0	0	0	0	NA
ENSG00000214807	NPM1P31	-0.072363	NA	NA	NA	-0.0139587	NA	0.0116614	NA	NA	NA	-0.012878	NA	0	0	0	0	NA
ENSG00000214810	CYCSP55	-0.789441	0.136767	-0.375539	0.454137	-0.119684	NA	-0.00198735	0.99707	-0.0233521	0.967863	-0.162285	NA	0	0	0	0	NA
ENSG00000214812	AL137792.1	-0.155783	0.843214	0.226591	0.691983	0.211285	NA	0.0964301	NA	0.148169	NA	-0.05763	NA	0	0	0	0	NA
ENSG00000214814	FER1L6	0.0545772	NA	NA	NA	NA	NA	NA	NA	NA	NA	NA	NA	0	0	0	0	NA
ENSG00000214815	IMPDH1P3	0.396098	0.474729	-0.407711	0.437254	-0.0139587	NA	-0.172756	NA	-0.163796	NA	-0.012878	NA	0	0	0	0	NA
ENSG00000214820	MPRIPP1	-0.339235	0.0403501	-0.522947	0.000102442	-0.238751	0.40864	-0.225589	0.12296	-0.371937	0.132579	-0.295723	0.112748	0	0	0	0	NA
ENSG00000214821	HMGB1P4	0.074729	0.912843	0.00465648	NA	-0.0285304	NA	0.0360127	NA	0.100571	NA	-0.0537897	NA	0	0	0	0	NA
ENSG00000214822	KRT16P3	-0.0967341	NA	0.187566	NA	-0.0295853	NA	NA	NA	NA	NA	0.0315829	NA	0	0	0	0	NA
ENSG00000214823	NXT1P1	NA	NA	NA	NA	NA	NA	NA	NA	0.014715	NA	NA	NA	0	0	0	0	NA
ENSG00000214826	DDX12P	-0.693986	0.00519249	0.413302	0.00457028	-0.296762	0.501968	-0.285542	0.103252	-0.137544	0.626454	-0.450334	0.0852565	0	1	0	1	NA
ENSG00000214827	MTCP1	-0.692248	0.00236214	-0.345451	0.211495	-0.0657691	0.893667	-0.124382	0.662776	0.187142	0.596929	0.0562271	0.853843	0	0	0	0	NA
ENSG00000214832	UPF3AP2	0.895423	6.17e-15	0.764212	3.09e-12	-0.256839	0.470038	0.00364043	0.987335	0.406407	0.0280049	0.475892	0.000398204	0	0	0	0	NA
ENSG00000214837	LINC01347	1.80081	0.000413374	0.9946	0.0196976	0.00103697	NA	-0.178934	NA	0.318857	NA	0.452477	NA	0	0	0	0	NA
ENSG00000214842	RAD51AP2	NA	NA	-0.100193	NA	NA	NA	0.00567466	NA	-0.0198414	NA	0.0460324	NA	0	0	0	0	NA
ENSG00000214846	AC114744.1	0.396399	0.475442	0.533096	NA	0.0630888	NA	NA	NA	NA	NA	-0.000280537	NA	0	0	0	0	NA
ENSG00000214851	LINC00612	0.137111	0.827675	0.0692236	0.911588	-0.0566439	NA	0.0747633	0.829301	-0.00193178	NA	0.0054388	NA	0	0	0	0	NA
ENSG00000214855	APOC1P1	0.194762	NA	-0.262075	0.594831	0.146549	NA	-0.0348249	NA	0.0444241	NA	0.0543677	NA	0	0	0	0	NA
ENSG00000214856	KRT16P1	1.32129	0.0148575	0.383937	0.496246	-0.279989	NA	-0.194359	NA	0.0518544	NA	0.196343	NA	0	0	0	0	NA
ENSG00000214857	SEM1P1	0.0870235	0.91206	0.0249856	0.970618	0.107096	NA	-0.0763184	NA	-0.0661351	NA	0.0213772	NA	0	0	0	0	NA
ENSG00000214860	EVPLL	1.04662	0.0847535	0.350898	0.522059	0.0185009	NA	-0.0426451	NA	0.09689	NA	0.147964	NA	0	0	0	0	NA
ENSG00000214867	SRSF9P1	-0.663348	0.206539	-0.68984	0.175535	0.00343208	NA	-0.016171	NA	-0.333572	NA	-0.0447959	NA	0	0	0	0	NA
ENSG00000214870	AC004540.1	-2.77851	1.08e-08	-1.15534	0.0103721	-0.0464306	0.942491	0.431077	0.102646	0.0247091	0.965837	-0.374519	0.254155	0	0	0	0	NA
ENSG00000214872	SMTNL1	-0.379006	0.00449384	-0.274285	0.00462907	-0.327121	0.137378	-0.121941	0.238155	0.0905386	0.750645	-0.0375672	0.829164	0	0	0	0	NA
ENSG00000214875	MED28P1	-0.417286	0.524406	-0.105819	0.838007	-0.161413	NA	-0.0203656	NA	-0.0599671	NA	-0.116107	NA	0	0	0	0	NA
ENSG00000214878	RPL5P31	NA	NA	-0.090004	NA	NA	NA	-0.0194504	NA	-0.0242695	NA	NA	NA	0	0	0	0	NA
ENSG00000214881	TMEM14DP	-0.266043	0.0297708	-0.469159	5.57e-08	-0.101713	0.788681	0.170307	0.0614274	-0.263325	0.117334	-0.0881788	0.577399	0	0	0	0	NA
ENSG00000214890	AC020937.1	NA	NA	-0.0949213	NA	NA	NA	-0.0214613	NA	-0.0242695	NA	NA	NA	0	0	0	0	NA
ENSG00000214892	USP8P1	0.733068	0.0028177	0.506432	0.0178904	0.0538696	0.926088	-0.0595407	0.852563	-0.0931674	0.857702	0.218022	0.474716	0	0	0	0	NA
ENSG00000214894	LINC00243	0.23686	0.755465	0.858168	0.0759688	0.0112557	NA	0.0451238	NA	0.00770362	NA	0.030329	NA	0	0	0	0	NA
ENSG00000214896	RPSAP55	-0.0299263	0.967317	-0.079919	NA	0.0887847	NA	0.0547503	NA	0.000162691	NA	0.0719997	NA	0	0	0	0	NA
ENSG00000214900	LINC01588	1.6861	2.89e-11	1.58181	9.37e-12	0.272449	0.562572	0.483288	0.0415977	-0.00913645	0.987169	0.416706	0.156797	0	0	0	0	NA
ENSG00000214908	AL353678.1	-0.175398	NA	-0.154809	0.746683	0.165467	NA	0.0116215	NA	-0.032201	NA	-0.0144118	NA	0	0	0	0	NA
ENSG00000214914	RPL23AP3	-1.02209	0.110069	0.0125701	0.98594	0.43844	NA	-0.063398	NA	0.0448789	NA	-0.160848	NA	0	0	0	0	NA
ENSG00000214915	BX546450.1	-0.0163953	NA	0.0407256	NA	-0.0157559	NA	0.0229271	NA	NA	NA	0.0848353	NA	0	0	0	0	NA
ENSG00000214917	AC011825.1	0.127585	NA	0.00750575	0.989067	0.00515211	NA	-0.0340096	NA	0.124335	NA	0.034125	NA	0	0	0	0	NA
ENSG00000214922	HLA-F-AS1	0.341151	0.209213	0.63224	0.00220676	-0.00219002	0.997354	0.284708	0.180493	0.207119	0.522092	-0.034307	0.927384	0	0	0	0	NA
ENSG00000214925	AC234778.1	-0.250805	NA	-0.090004	NA	0.0321572	NA	-0.0194504	NA	-0.0242695	NA	0.0153287	NA	0	0	0	0	NA
ENSG00000214940	NPIPA8	NA	NA	0.190744	NA	NA	NA	NA	NA	NA	NA	NA	NA	0	0	0	0	NA
ENSG00000214941	ZSWIM7	1.23177	6.08e-33	0.942787	2.45e-25	0.0975644	0.744721	0.159804	0.26089	0.26024	0.240757	0.363147	0.00367629	0	0	0	0	NA
ENSG00000214942	AC113167.1	0.118047	NA	-0.0464275	NA	NA	NA	-0.0090798	NA	-0.0112747	NA	0.0123169	NA	0	0	0	0	NA
ENSG00000214943	GPR33	0.118047	NA	0.248909	NA	NA	NA	NA	NA	NA	NA	NA	NA	0	0	0	0	NA
ENSG00000214944	ARHGEF28	0.558253	2.08e-05	0.328728	0.00185286	0.336855	0.210678	0.14186	0.231876	-0.0498774	0.861067	0.0344391	0.880676	0	0	0	0	NA
ENSG00000214946	TBC1D26	0.792559	0.149801	0.675365	0.105556	0.0447801	NA	0.0116614	NA	0.014715	NA	0.0249143	NA	0	0	0	0	NA
ENSG00000214954	LRRC69	2.2406	4.84e-16	1.97743	5.38e-17	0.0567503	NA	-0.299015	0.296453	0.802797	0.00309327	0.843862	0.00176015	0	0	0	0	NA
ENSG00000214955	AP000317.1	0.452782	0.529865	0.126754	0.825829	-0.145641	NA	-0.0129018	NA	0.133758	NA	0.2427	NA	0	0	0	0	NA
ENSG00000214961	FO393409.1	-0.147081	0.849574	-0.387442	0.42935	-0.0880123	NA	-0.0359761	NA	-0.151008	NA	-0.0800731	NA	0	0	0	0	NA
ENSG00000214973	CHCHD3P3	0.0117922	0.969326	-0.367883	0.0410865	-0.631076	0.0399702	-1.1004	1.89e-11	-0.172375	0.558277	0.175964	0.511484	0	0	0	0	NA
ENSG00000214975	PPIAP29	2.04077	2.2e-72	1.73863	1.72e-218	-0.417131	0.046467	-0.487836	4e-13	1.53353	1.7e-41	1.84811	2.17e-68	0	0	0	0	NA
ENSG00000214978	GSG1L2	0.305971	0.685382	0.666544	0.180912	0.0486303	NA	-0.0133922	NA	0.160099	NA	0.049807	NA	0	0	0	0	NA
ENSG00000214980	AC025538.1	-0.250805	NA	-0.237366	0.632152	0.177799	NA	-0.0252333	NA	-0.0478986	NA	0.0197078	NA	0	0	0	0	NA
ENSG00000214988	RPL7AP26	NA	NA	-0.311066	NA	NA	NA	-0.0747369	NA	-0.0935424	NA	NA	NA	0	0	0	0	NA
ENSG00000214992	AKAP17BP	-0.397104	0.589911	0.463297	0.418819	0.00883431	NA	-0.016715	NA	0.262805	NA	-0.10093	NA	0	0	0	0	NA
ENSG00000214998	CCNB2P1	-0.17166	NA	-0.0902643	0.860751	-0.0427463	NA	-0.0670251	NA	0.0623731	NA	-0.044919	NA	0	0	0	0	NA
ENSG00000214999	AC129492.1	-0.191437	0.532749	-0.336247	0.158712	0.0624112	0.908542	0.291976	0.131709	-0.107308	0.765675	0.134571	0.666635	0	0	0	0	NA
ENSG00000215002	RPL23AP59	NA	NA	0.0407256	NA	NA	NA	NA	NA	NA	NA	0.0249143	NA	0	0	0	0	NA
ENSG00000215003	RPL15P20	-0.489644	0.477002	-0.543321	0.324983	0.126568	NA	-0.241832	NA	-0.108791	NA	0.00769711	NA	0	0	0	0	NA
ENSG00000215005	HSPD1P7	-0.418758	NA	-0.456066	0.378012	-0.0592745	NA	-0.0704047	NA	-0.164453	NA	-0.0216137	NA	0	0	0	0	NA
ENSG00000215006	CHCHD2P2	-0.136061	0.818567	-0.137357	0.810622	-0.191012	NA	-0.115969	0.72363	-0.0818869	0.877982	-0.108939	NA	0	0	0	0	NA
ENSG00000215007	DNAJA1P3	-0.178503	0.782316	-0.328117	0.48629	0.453269	0.284414	0.0860112	0.810132	0.0894376	0.863782	0.0686178	NA	0	0	0	0	NA
ENSG00000215009	ACSM4	0.195944	NA	0.0407256	NA	NA	NA	NA	NA	NA	NA	NA	NA	0	0	0	0	NA
ENSG00000215012	RTL10	-0.958616	5.96e-14	-1.04535	3.62e-38	-0.00486033	0.989701	0.0112864	0.910894	-0.251392	0.104053	-0.177931	0.211356	0	1	0	1	NA
ENSG00000215014	AL645728.1	0.75446	0.0391266	0.583298	0.0624855	-0.242458	NA	0.126558	0.696847	0.0598781	0.910084	-0.121212	NA	0	0	0	0	NA
ENSG00000215016	RPL24P7	-0.460516	NA	-0.0705054	NA	-0.0203313	NA	-0.036521	NA	0.038853	NA	-0.0844822	NA	0	0	0	0	NA
ENSG00000215018	COL28A1	0.0545772	NA	0.0851614	NA	NA	NA	NA	NA	NA	NA	NA	NA	0	0	0	0	NA
ENSG00000215021	PHB2	-0.208931	0.00393468	-0.229976	7.63e-08	-0.00135191	0.9965	-0.0623036	0.148241	0.086501	0.710329	0.0459078	0.657333	0	0	1	1	NA
ENSG00000215022	AL008729.1	2.68814	1.42e-10	3.06977	8.76e-15	-0.0920709	NA	0.0994463	NA	0.260285	NA	0.041069	NA	0	0	0	0	NA
ENSG00000215023	AC131097.1	0.251315	0.735348	1.42271	0.00318715	-0.0897219	NA	0.0490917	NA	0.162814	NA	-0.0786433	NA	0	0	0	0	NA
ENSG00000215030	RPL13P12	-1.03267	3.67e-35	-0.795658	1.66e-36	-0.088386	0.8847	0.000203988	0.998896	0.070336	0.82622	-0.131584	0.158611	0	0	0	0	NA
ENSG00000215032	GNL3LP1	-0.246203	0.70883	-0.314174	0.558769	0.145282	NA	0.108618	0.752886	0.160525	0.741269	0.178527	NA	0	0	0	0	NA
ENSG00000215034	DSTNP4	-0.440152	0.468171	0.0446255	0.939644	0.0220996	NA	-0.0106328	NA	-0.0459626	NA	-0.120668	NA	0	0	0	0	NA
ENSG00000215035	FDPSP5	0.461531	0.522302	-0.235325	0.705421	0.211639	NA	0.0499791	NA	-0.0939253	NA	0.0650726	NA	0	0	0	0	NA
ENSG00000215039	CD27-AS1	0.923356	1.12e-07	1.06354	1.13e-10	-1.03006	0.000156252	-1.02031	2.93e-08	0.411542	0.0839444	0.110108	0.694391	0	0	0	0	NA
ENSG00000215041	NEURL4	-0.0451568	0.835567	0.34466	2.19e-06	0.0528849	0.903505	0.204418	0.00888367	0.0696073	0.753422	-0.0113814	0.967604	0	1	0	1	NA
ENSG00000215045	GRID2IP	0.0798106	0.910136	0.0381545	0.95389	0.0292292	NA	0.37365	0.153298	-0.145608	NA	-0.119622	NA	0	0	0	0	NA
ENSG00000215049	PRDX2P1	-0.215329	0.783515	-0.100469	0.878409	0.110137	NA	0.116491	NA	0.0469387	NA	-0.0802456	NA	0	0	0	0	NA
ENSG00000215057	PKMP5	NA	NA	-0.0464275	NA	NA	NA	-0.0090798	NA	-0.0112747	NA	NA	NA	0	0	0	0	NA
ENSG00000215063	RPL21P2	-0.00937579	NA	NA	NA	-0.0139587	NA	NA	NA	NA	NA	-0.012878	NA	0	0	0	0	NA
ENSG00000215065	BX547991.1	NA	NA	-0.0464275	NA	NA	NA	-0.0090798	NA	-0.0112747	NA	NA	NA	0	0	0	0	NA
ENSG00000215067	ALOX12-AS1	0.496699	0.00411786	0.579353	0.000773479	-0.142093	0.735728	0.244684	0.202222	-0.00194842	0.996644	-0.1337	0.585855	0	0	0	0	NA
ENSG00000215068	AC025171.2	0.492968	0.0643929	-0.197204	0.477366	0.419845	0.238569	0.288586	0.173776	-0.0978332	0.825467	0.299503	0.288339	0	0	0	0	NA
ENSG00000215070	XRCC6P5	-0.072363	NA	0.0843021	NA	0.00148725	NA	0.0530251	NA	0.0330777	NA	-0.012878	NA	0	0	0	0	NA
ENSG00000215086	NPM1P24	-0.875995	5.28e-11	-0.700212	7.46e-15	-0.218603	0.383167	-0.328562	0.000161995	0.00370054	0.991939	-0.154827	0.351216	0	0	0	0	NA
ENSG00000215088	RPS5P3	NA	NA	NA	NA	NA	NA	NA	NA	0.014715	NA	NA	NA	0	0	0	0	NA
ENSG00000215089	KRT18P11	-1.03111	0.000507956	-1.17532	9.37e-06	-0.111946	0.817622	-0.262698	0.260844	-0.193928	0.645224	-0.211292	0.477178	0	0	0	0	NA
ENSG00000215093	EEF1A1P29	0.366439	0.552986	-0.00508378	0.992918	0.0451074	NA	-0.0744482	NA	0.0124296	NA	-0.0193745	NA	0	0	0	0	NA
ENSG00000215097	AL731733.1	-0.142249	NA	0.248909	NA	-0.0471883	NA	NA	NA	0.014715	NA	-0.0486673	NA	0	0	0	0	NA
ENSG00000215102	TERF1P4	-0.349918	0.474729	-0.293409	0.482485	0.294369	0.538055	0.079068	0.822539	-0.00734534	0.990578	0.0494005	0.909417	0	0	0	0	NA
ENSG00000215105	TTC3P1	0.683829	4.85e-06	0.450328	0.000180599	0.485376	0.0451792	0.161756	0.277385	-0.0922733	0.857333	0.0461638	0.852481	0	1	0	1	NA
ENSG00000215114	UBXN2B	1.11991	6.87e-30	0.660378	1.48e-24	0.00843459	0.983853	-0.128312	0.109131	-0.00314847	0.992739	0.209343	0.106902	0	0	0	0	NA
ENSG00000215120	AL590763.2	0.041287	0.953603	-0.0898124	0.893143	0.0213878	NA	-0.20981	NA	-0.105778	NA	-0.0521027	NA	0	0	0	0	NA
ENSG00000215126	CBWD6	2.98626	7.53e-140	2.90073	8.84e-168	0.0865013	0.832423	-0.00282191	0.992905	1.31505	3.96e-13	1.14639	1.78e-15	0	0	0	0	NA
ENSG00000215131	C16orf90	0.0509819	NA	NA	NA	-0.0139587	NA	NA	NA	0.0404129	NA	0.0264707	NA	0	0	0	0	NA
ENSG00000215146	BX322639.1	0.291909	0.119483	0.680824	3.89e-08	-0.0142872	0.975947	-0.107179	0.546918	0.234067	0.468717	0.0841556	0.740245	0	0	0	0	NA
ENSG00000215148	PRSS41	0.266935	NA	-0.0032624	NA	-0.0139587	NA	0.0172769	NA	0.0193813	NA	-0.012878	NA	0	0	0	0	NA
ENSG00000215151	ABCD1P2	NA	NA	NA	NA	0.0476664	NA	NA	NA	NA	NA	NA	NA	0	0	0	0	NA
ENSG00000215154	AC141586.1	2.55777	9.1e-93	2.33432	1.16e-87	-0.33703	0.300199	-0.231655	0.236688	1.00859	6.6e-08	1.27549	5.04e-20	0	0	0	0	NA
ENSG00000215156	AC138409.1	-0.0330554	NA	NA	NA	-0.0294047	NA	NA	NA	0.0277098	NA	-0.0254754	NA	0	0	0	0	NA
ENSG00000215158	AC138409.2	1.1699	3.5e-12	1.01194	7.19e-12	0.205597	0.595232	0.305992	0.0732613	0.507078	0.0212706	0.752981	1.18e-05	0	0	0	0	NA
ENSG00000215159	AC025262.1	0.466016	NA	0.00941603	0.986437	NA	NA	0.0245131	NA	-0.0439289	NA	NA	NA	0	0	0	0	NA
ENSG00000215160	OR7E122P	NA	NA	0.0407256	NA	NA	NA	NA	NA	NA	NA	NA	NA	0	0	0	0	NA
ENSG00000215165	TCEA1P3	0.118047	NA	0.0843021	NA	NA	NA	NA	NA	NA	NA	NA	NA	0	0	0	0	NA
ENSG00000215174	NLRP2B	0.421029	0.368559	0.611235	0.133362	NA	NA	0.0116614	NA	NA	NA	NA	NA	0	0	0	0	NA
ENSG00000215179	MAPK6P4	0.744683	0.269251	0.280626	0.640554	0.308043	NA	0.328969	NA	0.0218008	NA	-0.0553419	NA	0	0	0	0	NA
ENSG00000215182	MUC5AC	-0.242297	NA	-0.430591	0.437628	0.0785256	NA	-0.162543	NA	-0.0472874	NA	-0.0352527	NA	0	0	0	0	NA
ENSG00000215186	GOLGA6B	0.405585	NA	-0.0604773	0.92345	0.00148725	NA	-0.055796	NA	-0.133253	NA	0.0802052	NA	0	0	0	0	NA
ENSG00000215187	FAM166B	-0.391685	0.594262	-0.00791667	0.990609	-0.0562748	NA	0.18079	NA	0.0598377	NA	0.0161135	NA	0	0	0	0	NA
ENSG00000215190	LINC00680	0.42565	0.00366647	0.115373	0.418771	-0.00497489	0.992025	0.0196321	0.914096	0.0615973	0.83517	0.14817	0.467353	0	0	0	0	NA
ENSG00000215193	PEX26	0.319719	7.95e-05	0.1131	0.0875595	-0.415441	0.00891635	-0.320132	6.12e-09	0.165649	0.22982	0.207154	0.0601372	0	1	0	1	NA
ENSG00000215196	BASP1-AS1	1.1045	1.69e-07	0.999919	2.1e-09	-0.000524182	0.99942	0.401692	0.0194677	0.25077	0.349674	0.155221	0.62082	0	0	0	0	NA
ENSG00000215197	PGAM4P1	0.0789626	NA	0.486128	NA	-0.0139587	NA	0.0116614	NA	0.0460947	NA	0.0741317	NA	0	0	0	0	NA
ENSG00000215198	AL353795.1	NA	NA	NA	NA	NA	NA	NA	NA	0.0404129	NA	NA	NA	0	0	0	0	NA
ENSG00000215199	YWHAZP6	-0.546508	0.148263	-0.520339	0.139784	-0.390778	0.371471	-0.0977754	0.770446	-0.368611	0.320739	-0.222271	0.515473	0	0	0	0	NA
ENSG00000215208	KRT18P60	-0.135833	NA	0.0407256	NA	-0.0294047	NA	0.0116614	NA	NA	NA	0.0154541	NA	0	0	0	0	NA
ENSG00000215210	RBMXP2	-0.253858	0.274165	-0.0647174	0.785316	-0.270526	0.446242	-0.232028	0.219991	-0.0880903	0.839221	-0.263608	0.263671	0	0	0	0	NA
ENSG00000215221	UBA52P6	-0.149261	0.75379	-0.59494	0.111287	0.320537	0.482104	0.378847	0.132661	0.0333388	0.954975	-0.0385329	0.929541	0	0	0	0	NA
ENSG00000215231	LINC01020	0.0545772	NA	NA	NA	NA	NA	NA	NA	NA	NA	NA	NA	0	0	0	0	NA
ENSG00000215237	AL592293.1	NA	NA	-0.00339606	NA	0.0169332	NA	0.00164143	NA	0.08675	NA	NA	NA	0	0	0	0	NA
ENSG00000215241	LINC02449	0.22554	0.769407	0.48336	0.384938	0.0679009	NA	0.185647	NA	0.102919	NA	0.0518463	NA	0	0	0	0	NA
ENSG00000215244	LINC02649	0.422585	0.562581	1.17817	0.0170217	-0.18299	NA	0.00692474	NA	0.0921616	NA	-0.093213	NA	0	0	0	0	NA
ENSG00000215246	AC116351.1	1.04248	8.31e-05	0.89514	0.000594938	0.174315	0.726644	0.399291	0.10086	-0.0968266	0.843542	-0.243373	0.463921	0	0	0	0	NA
ENSG00000215251	FASTKD5	0.151403	0.126427	0.0973398	0.152775	-0.249739	0.27017	-0.430598	2.95e-11	-0.0779488	0.715091	-0.0340489	0.804019	0	0	0	0	NA
ENSG00000215252	GOLGA8B	1.3283	2.97e-24	2.14748	1.45e-119	-0.237101	0.44007	-0.106982	0.534771	0.381219	0.0383831	0.0703962	0.760513	0	1	0	1	NA
ENSG00000215256	DHRS4-AS1	-0.564306	0.000978258	-0.805029	1.71e-08	0.408415	0.0901535	0.291123	0.0246172	-0.454906	0.0142797	-0.277359	0.132278	0	0	0	0	NA
ENSG00000215262	KCNU1	0.666414	0.332742	-0.447806	0.390786	0.594507	NA	-0.0698066	NA	-0.154062	NA	-0.00332355	NA	0	0	0	0	NA
ENSG00000215264	RPL10AP3	NA	NA	NA	NA	NA	NA	NA	NA	NA	NA	0.0123169	NA	0	0	0	0	NA
ENSG00000215267	AKR1C7P	1.91075	8.4e-05	1.47383	0.00212318	0.0327174	NA	0.017938	NA	0.175312	NA	0.214954	NA	0	0	0	0	NA
ENSG00000215268	AP000533.2	-0.585641	0.310301	0.0437416	0.936258	-0.00801906	NA	0.0618613	NA	0.175063	NA	-0.0101826	NA	0	0	0	0	NA
ENSG00000215270	AP000523.1	-0.124741	0.601802	-0.164388	0.284012	-0.370972	0.264939	-0.227361	0.0763601	0.0495997	0.888746	0.363337	0.10072	0	0	0	0	NA
ENSG00000215271	HOMEZ	-0.0399732	0.783067	-0.0551663	0.538998	-0.307681	0.144114	-0.403782	2.02e-08	-0.175684	0.275733	-0.222564	0.108936	0	0	0	0	NA
ENSG00000215274	GAGE10	0.403743	NA	-0.0714267	NA	0.0169332	NA	-0.0226789	NA	-0.0259762	NA	NA	NA	0	0	0	0	NA
ENSG00000215277	RNF212B	0.16074	0.837823	-0.178716	0.778074	0.0884243	NA	-0.117979	NA	-0.204419	NA	0.0284158	NA	0	0	0	0	NA
ENSG00000215283	HMGB3P24	0.462441	0.519699	-0.28238	0.643295	0.0575964	NA	-0.162598	NA	-0.254757	NA	-0.00128038	NA	0	0	0	0	NA
ENSG00000215284	AL512633.1	0.598208	0.314773	-0.149023	0.800367	0.0489472	NA	-0.145381	0.648078	-0.0964439	NA	0.0453066	NA	0	0	0	0	NA
ENSG00000215301	DDX3X	0.0244058	0.818547	0.106955	0.0212422	-0.181808	0.403567	-0.334306	2.21e-15	-0.124622	0.665006	-0.0164233	0.891653	0	0	0	0	NA
ENSG00000215302	AC127502.1	1.27122	2.27e-11	1.41332	9.36e-15	-0.260461	0.536304	0.0629067	0.833218	0.671136	0.0232438	0.912299	1.75e-06	0	0	0	0	NA
ENSG00000215304	AC135983.2	-0.659327	0.331624	-0.399682	0.496037	0.0628201	NA	-0.153163	NA	-0.0371065	NA	-0.173077	NA	0	0	0	0	NA
ENSG00000215305	VPS16	-0.307066	0.00939873	-0.196812	0.0743479	0.193006	0.496335	0.297634	0.00119709	-0.0455354	0.869049	-0.0989014	0.535154	0	0	0	0	NA
ENSG00000215311	NPM1P12	-0.125707	0.871125	-0.185256	0.772082	0.0859162	NA	0.131262	NA	0.17904	NA	0.0886008	NA	0	0	0	0	NA
ENSG00000215319	EIF5P1	0.602692	0.197723	0.229094	0.617148	0.00570812	NA	-0.127853	0.705284	0.335383	0.399407	0.453191	NA	0	0	0	0	NA
ENSG00000215325	ASS1P10	0.585023	0.397935	0.494129	0.368909	0.00797087	NA	0.0454856	NA	-0.0989803	NA	0.0389792	NA	0	0	0	0	NA
ENSG00000215326	GPX1P2	-0.10612	0.894678	0.461983	0.405105	-0.0363458	NA	0.107081	NA	0.155022	NA	0.00904577	NA	0	0	0	0	NA
ENSG00000215333	KRT18P23	-0.768155	0.224172	-0.200749	NA	-0.129322	NA	-0.0716827	NA	-0.0628956	NA	-0.109835	NA	0	0	0	0	NA
ENSG00000215339	ZNF705CP	0.0919138	NA	NA	NA	0.00148725	NA	NA	NA	NA	NA	-0.012878	NA	0	0	0	0	NA
ENSG00000215343	ZNF705D	NA	NA	NA	NA	NA	NA	NA	NA	NA	NA	0.0652549	NA	0	0	0	0	NA
ENSG00000215347	SLC25A5P1	-0.166157	0.831073	-0.670572	0.1971	-0.160233	NA	-0.106882	0.743555	-0.183453	NA	-0.0489072	NA	0	0	0	0	NA
ENSG00000215349	MRPL3P1	-0.985677	0.00194151	-0.582663	0.0714566	0.0322057	0.957384	0.146863	0.633669	-0.032261	0.953032	-0.208682	0.518264	0	0	0	0	NA
ENSG00000215354	FAM90A24P	-0.072363	NA	NA	NA	-0.0139587	NA	NA	NA	NA	NA	-0.012878	NA	0	0	0	0	NA
ENSG00000215357	HSPD1P8	NA	NA	NA	NA	NA	NA	0.0229909	NA	NA	NA	0.0123169	NA	0	0	0	0	NA
ENSG00000215369	RPL37P3	NA	NA	NA	NA	NA	NA	NA	NA	0.014715	NA	NA	NA	0	0	0	0	NA
ENSG00000215374	FAM66B	-0.072363	NA	NA	NA	-0.0139587	NA	0.0116614	NA	NA	NA	-0.012878	NA	0	0	0	0	NA
ENSG00000215375	MYL5	1.42407	1.68e-38	1.24068	3.96e-28	-0.105715	0.799147	0.165503	0.314755	0.493763	0.026427	0.540363	0.000143946	0	0	0	0	NA
ENSG00000215381	AL109936.2	-0.460781	0.353106	-0.889242	0.0361497	0.312119	0.509197	-0.377259	0.163622	0.0379297	0.949407	-0.0266514	0.953603	0	0	0	0	NA
ENSG00000215386	MIR99AHG	2.60033	3.35e-49	1.90036	3.7e-29	0.575922	0.0723425	0.364375	0.0874722	0.216246	0.557802	-0.000449609	0.999175	0	0	0	0	NA
ENSG00000215388	ACTG1P3	0.00602637	0.994003	-0.181687	0.775884	-0.0744798	NA	-0.0155189	NA	-0.157515	NA	0.012063	NA	0	0	0	0	NA
ENSG00000215399	HMGB3P7	0.278192	NA	0.159025	NA	NA	NA	NA	NA	NA	NA	NA	NA	0	0	0	0	NA
ENSG00000215403	Z82180.1	NA	NA	NA	NA	NA	NA	NA	NA	0.014715	NA	NA	NA	0	0	0	0	NA
ENSG00000215409	AL355493.1	0.207658	NA	0.0407256	NA	NA	NA	NA	NA	NA	NA	NA	NA	0	0	0	0	NA
ENSG00000215414	PSMA6P1	0.22479	0.0313484	0.12923	0.0904948	0.370286	0.199313	0.0185965	0.867247	0.332199	0.177278	0.218996	0.0646191	0	0	0	0	NA
ENSG00000215417	MIR17HG	-0.430371	0.158251	0.301162	0.0862729	-0.365021	0.368939	-0.525896	0.00228933	-0.433936	0.100874	-0.475593	0.0960082	0	1	0	1	NA
ENSG00000215421	ZNF407	0.224418	0.136784	0.244335	0.0744234	0.193296	0.500819	0.0878758	0.616705	-0.0762094	0.830113	0.0396909	0.854188	0	0	0	0	NA
ENSG00000215424	MCM3AP-AS1	0.0546777	0.754599	0.0248112	0.860574	-0.281512	0.272767	-0.24473	0.028312	-0.118343	0.749258	0.115294	0.568025	0	0	0	0	NA
ENSG00000215440	NPEPL1	-0.349758	0.0219836	-0.328873	0.00213861	-0.223843	0.472956	0.0562624	0.663609	-0.0336506	0.902346	-0.0246003	0.911891	0	0	0	0	NA
ENSG00000215441	CTAGE12P	0.413879	0.570427	0.779014	0.134676	0.0729024	NA	0.203028	NA	0.400804	NA	0.154611	NA	0	0	0	0	NA
ENSG00000215447	#N/A	0.0125782	0.971006	-0.372168	0.0182065	0.123403	0.794408	0.0755929	0.698978	-0.309474	0.432284	-0.0480562	0.894409	0	0	0	0	NA
ENSG00000215452	ZNF663P	-0.0097808	NA	NA	NA	0.00148725	NA	0.0229271	NA	NA	NA	0.0153606	NA	0	0	0	0	NA
ENSG00000215456	BCRP4	0.421029	0.368559	0.173046	NA	NA	NA	0.0116614	NA	NA	NA	0.0383617	NA	0	0	0	0	NA
ENSG00000215458	AATBC	0.800791	0.098254	2.06676	3.83e-13	-0.181723	NA	-0.125749	0.707047	0.194012	0.67097	-0.0862963	NA	0	0	0	0	NA
ENSG00000215464	AP000354.1	0.31072	0.629371	-0.504107	0.331702	0.0101996	NA	-0.176775	NA	-0.0994531	NA	0.0529431	NA	0	0	0	0	NA
ENSG00000215467	RPL27AP	-0.127747	0.867654	-0.213496	0.715793	0.095131	NA	-0.00398999	NA	0.10709	NA	-0.0079764	NA	0	0	0	0	NA
ENSG00000215472	RPL17-C18orf32	0.545831	0.436823	0.695574	0.126762	-0.107099	NA	-0.0090798	NA	0.035264	NA	-0.106277	NA	0	0	0	0	NA
ENSG00000215477	RCN1P1	NA	NA	0.0407256	NA	NA	NA	NA	NA	0.014715	NA	NA	NA	0	0	0	0	NA
ENSG00000215478	CES5AP1	0.0545772	NA	NA	NA	NA	NA	NA	NA	NA	NA	NA	NA	0	0	0	0	NA
ENSG00000215480	OR7E37P	0.179831	NA	0.050221	NA	0.0388619	NA	0.0209063	NA	0.00200163	NA	0.030588	NA	0	0	0	0	NA
ENSG00000215481	BCRP3	1.30062	0.0317755	1.26237	0.010143	0.0148321	NA	-0.0522186	NA	-0.0983454	NA	-0.012878	NA	0	0	0	0	NA
ENSG00000215482	CALM2P3	-0.299814	0.390057	-0.177749	0.623242	0.121495	0.810834	0.21066	0.439506	0.0233264	0.964382	-0.0337443	0.932008	0	0	0	0	NA
ENSG00000215483	LINC00598	-0.860424	0.154851	0.0438634	0.944106	-0.0122536	NA	0.11682	NA	-0.0055656	NA	-0.0298524	NA	0	0	0	0	NA
ENSG00000215492	HNRNPA1P7	-0.778413	1.81e-15	-0.572514	1.9e-31	-0.293002	0.240347	-0.305843	4.47e-15	-0.108196	0.457252	-0.147699	0.223637	0	0	0	0	NA
ENSG00000215493	AC007731.2	-0.291152	0.681792	0.365556	0.534776	-0.127388	NA	0.0306711	NA	0.0554673	NA	-0.199168	NA	0	0	0	0	NA
ENSG00000215515	IFIT1P1	NA	NA	-0.0913749	NA	NA	NA	-0.0362771	NA	0.00530532	NA	0.0357573	NA	0	0	0	0	NA
ENSG00000215520	RPS4XP4	0.0545772	NA	0.0914017	NA	0.0169332	NA	NA	NA	NA	NA	0.0405751	NA	0	0	0	0	NA
ENSG00000215529	EFCAB8	0.0987126	0.893197	0.175105	0.749797	-0.0746592	NA	-0.0803637	NA	-0.0145186	NA	0.0707754	NA	0	0	0	0	NA
ENSG00000215533	LINC00189	0.802663	0.146022	0.322381	NA	NA	NA	NA	NA	NA	NA	0.0357573	NA	0	0	0	0	NA
ENSG00000215544	BCRP7	NA	NA	NA	NA	0.0169332	NA	NA	NA	NA	NA	NA	NA	0	0	0	0	NA
ENSG00000215547	DEFB115	NA	NA	NA	NA	NA	NA	NA	NA	0.0277098	NA	NA	NA	0	0	0	0	NA
ENSG00000215548	FRG1JP	0.288462	0.67157	-0.0164228	0.981032	0.0213683	NA	0.00973416	NA	0.0116043	NA	0.283621	NA	0	0	0	0	NA
ENSG00000215553	KRT18P3	0.0545772	NA	-0.0464275	NA	0.0169332	NA	-0.0090798	NA	0.00205495	NA	0.0249143	NA	0	0	0	0	NA
ENSG00000215559	ANKRD20A11P	0.269601	NA	0.336106	NA	-0.0139587	NA	NA	NA	NA	NA	-0.012878	NA	0	0	0	0	NA
ENSG00000215571	GRK6P1	0.07701	0.923067	0.204178	0.740906	-0.0977677	NA	-0.0067656	NA	-0.00217267	NA	-0.0601952	NA	0	0	0	0	NA
ENSG00000215572	ESRRAP1	-0.217335	0.78122	-0.1743	0.76135	0.0520917	NA	0.01682	NA	0.042262	NA	-0.0587981	NA	0	0	0	0	NA
ENSG00000215583	ASS1P6	NA	NA	0.0407256	NA	NA	NA	NA	NA	NA	NA	NA	NA	0	0	0	0	NA
ENSG00000215589	KANK1P1	NA	NA	-0.090004	NA	NA	NA	-0.0194504	NA	-0.0242695	NA	NA	NA	0	0	0	0	NA
ENSG00000215595	C20orf202	1.27175	0.0295143	0.585647	0.147176	NA	NA	0.0229909	NA	0.014715	NA	0.0249143	NA	0	0	0	0	NA
ENSG00000215604	ZNF962P	NA	NA	-0.0464275	NA	NA	NA	-0.0090798	NA	-0.0112747	NA	NA	NA	0	0	0	0	NA
ENSG00000215612	HMX1	NA	NA	NA	NA	NA	NA	NA	NA	0.014715	NA	NA	NA	0	0	0	0	NA
ENSG00000215630	GUSBP9	0.894917	0.170205	0.725367	0.160478	0.0588719	NA	-0.104172	NA	-0.160756	NA	0.134576	NA	0	0	0	0	NA
ENSG00000215644	GCGR	NA	NA	-0.0464275	NA	NA	NA	0.020479	NA	-0.0112747	NA	NA	NA	0	0	0	0	NA
ENSG00000215692	AC114730.1	0.812659	0.102133	0.929263	0.0212935	-0.0506354	NA	-0.102322	0.754993	-0.24111	NA	-0.0834874	NA	0	0	0	0	NA
ENSG00000215704	CELA2B	0.667414	0.301316	0.122327	0.853004	-0.0155543	NA	-0.180337	NA	-0.0291837	NA	0.0559168	NA	0	0	0	0	NA
ENSG00000215712	TMEM242	1.04632	4.95e-25	1.00399	1.19e-69	-0.270588	0.304057	-0.221363	0.00145055	0.781936	3.95e-08	0.675877	1.37e-08	0	1	1	2	TRUE
ENSG00000215717	TMEM167B	1.09134	4e-40	0.899082	1e-84	-0.406928	0.0149478	-0.352286	9.48e-12	0.669251	1.45e-12	0.770389	4.47e-20	0	1	0	1	NA
ENSG00000215720	AL035405.1	NA	NA	0.138201	NA	NA	NA	NA	NA	NA	NA	NA	NA	0	0	0	0	NA
ENSG00000215769	ARHGAP27P1-BPTFP1-KPNA2P3	0.0579608	0.913058	0.781974	0.0375364	-0.0777841	0.900366	-0.217591	0.470992	0.0476591	0.933619	-0.12948	NA	0	0	0	0	NA
ENSG00000215771	LRRC37A14P	0.174279	0.790305	0.315212	NA	0.048964	NA	0.0630471	NA	0.0019817	NA	0.0691422	NA	0	0	0	0	NA
ENSG00000215784	FAM72D	-0.437823	0.0477558	-0.184455	0.29611	-0.0464629	0.927411	-0.072524	0.741091	-0.22865	0.381562	-0.644577	0.00248657	0	0	0	0	NA
ENSG00000215785	CFL1P6	0.207658	NA	0.0851614	NA	NA	NA	NA	NA	0.0277098	NA	NA	NA	0	0	0	0	NA
ENSG00000215788	TNFRSF25	-1.3898	1.5e-09	0.210596	0.383729	-0.327695	0.408443	-0.118948	0.65287	0.265773	0.365817	-0.416736	0.0978634	0	0	0	0	NA
ENSG00000215790	SLC35E2A	1.20732	5.32e-09	0.914885	1.1e-08	-0.133653	0.79515	0.388346	0.029667	0.0682123	0.88421	0.0461974	0.897965	0	0	0	0	NA
ENSG00000215795	AL390728.2	-0.0170804	0.982861	0.694904	0.185252	-0.207848	NA	0.0536906	NA	0.0368832	NA	-0.136735	NA	0	0	0	0	NA
ENSG00000215796	AL512637.1	-1.23763	0.0332013	-0.135844	0.821101	-0.0107091	NA	-0.00449055	NA	0.033612	NA	-0.151927	NA	0	0	0	0	NA
ENSG00000215807	KRT18P65	-0.875011	0.172332	-0.574992	0.296285	0.109351	NA	-0.0948417	NA	0.0620717	NA	-0.187127	NA	0	0	0	0	NA
ENSG00000215811	BTNL10	0.446828	0.518656	0.0677426	NA	-0.0247334	NA	0.170069	NA	0.00185099	NA	-0.0724504	NA	0	0	0	0	NA
ENSG00000215812	ZNF847P	NA	NA	NA	NA	NA	NA	NA	NA	NA	NA	0.0249143	NA	0	0	0	0	NA
ENSG00000215817	ZC3H11B	0.0793495	0.840951	-0.0282916	0.935717	0.223475	0.641386	0.134877	0.614629	0.0983391	0.809508	-0.242542	0.450102	0	0	0	0	NA
ENSG00000215819	KRT18P12	NA	NA	NA	NA	NA	NA	0.0116614	NA	0.014715	NA	NA	NA	0	0	0	0	NA
ENSG00000215833	QRSL1P1	-0.0283451	NA	-0.0661365	NA	0.00539649	NA	-0.0133922	NA	-0.0506258	NA	-0.0254754	NA	0	0	0	0	NA
ENSG00000215835	AL596087.1	-0.468628	1.01e-05	-0.236787	8.08e-05	-0.294928	0.350581	-0.0581732	0.489983	-0.205751	0.121036	-0.170681	0.187514	0	0	0	0	NA
ENSG00000215838	AL451074.2	0.592545	0.394141	0.235758	0.698675	-0.102666	NA	-0.199625	NA	-0.287274	NA	-0.0149048	NA	0	0	0	0	NA
ENSG00000215840	AL592295.1	-0.438286	0.426691	-0.309095	0.606136	0.229243	0.663604	-0.133145	NA	-0.113805	NA	-0.19025	NA	0	0	0	0	NA
ENSG00000215841	AP002761.1	-0.63817	0.335268	-0.232233	0.668996	-0.140286	NA	-0.0431302	NA	0.00979221	NA	-0.139375	NA	0	0	0	0	NA
ENSG00000215845	TSTD1	-1.51228	3.24e-06	-1.11917	0.00069975	0.181908	0.695856	0.0453418	0.896603	-0.053166	0.922476	0.0942679	0.790556	0	0	0	0	NA
ENSG00000215859	PDZK1P1	0.100202	0.875922	1.30449	0.000467938	-0.480993	NA	-0.186376	0.516694	0.310482	0.450604	-0.200839	NA	0	0	0	0	NA
ENSG00000215861	AC245297.1	1.9816	1.45e-05	1.03413	0.0357924	-0.0615373	NA	0.0107911	NA	-0.0535461	NA	-0.259682	NA	0	0	0	0	NA
ENSG00000215866	LINC01356	0.433644	0.00430423	0.708114	2.15e-07	-0.505404	0.0916606	-0.165348	0.359189	0.715519	0.000168872	0.521991	0.000685956	0	0	0	0	NA
ENSG00000215867	KRT18P57	NA	NA	0.0407256	NA	NA	NA	NA	NA	NA	NA	0.0123169	NA	0	0	0	0	NA
ENSG00000215869	AC092506.1	-0.173976	0.822132	0.522645	0.319147	-0.075118	NA	0.0735243	NA	0.0842341	NA	0.0695929	NA	0	0	0	0	NA
ENSG00000215871	AC104457.1	-0.072363	NA	0.074031	0.889284	-0.0139587	NA	-0.0673487	NA	-0.0446967	NA	-0.012878	NA	0	0	0	0	NA
ENSG00000215873	FEN1P1	-0.221647	0.726382	-0.173066	0.73442	-0.0706293	NA	-0.0707438	NA	0.0636384	NA	-0.0489115	NA	0	0	0	0	NA
ENSG00000215874	CAPNS1P1	NA	NA	0.0843021	NA	NA	NA	NA	NA	NA	NA	NA	NA	0	0	0	0	NA
ENSG00000215875	ST13P20	NA	NA	0.280525	NA	NA	NA	0.0116614	NA	NA	NA	NA	NA	0	0	0	0	NA
ENSG00000215878	MARCKSL1P2	NA	NA	NA	NA	0.0323792	NA	NA	NA	0.0331201	NA	NA	NA	0	0	0	0	NA
ENSG00000215883	CYB5RL	0.162227	0.206053	0.266866	0.00566376	0.25676	0.254727	0.335178	0.000672642	0.185659	0.54256	0.389436	0.00085877	0	1	0	1	NA
ENSG00000215895	AL354702.1	-0.777479	0.242969	0.242698	0.568167	-0.257158	NA	-0.372024	0.172264	0.117907	0.809824	-0.0890055	NA	0	0	0	0	TRUE
ENSG00000215900	SELENOWP1	NA	NA	NA	NA	NA	NA	0.0116614	NA	NA	NA	0.0123169	NA	0	0	0	0	NA
ENSG00000215905	AL590609.1	NA	NA	0.0407256	NA	NA	NA	NA	NA	NA	NA	NA	NA	0	0	0	0	NA
ENSG00000215906	LACTBL1	NA	NA	NA	NA	NA	NA	0.043072	NA	0.0277098	NA	NA	NA	0	0	0	0	NA
ENSG00000215908	CROCCP2	3.5646	0	3.3112	0	-0.200926	0.546716	-0.25574	0.00587941	2.00346	4.53e-73	2.1642	3.24e-112	0	1	0	1	NA
ENSG00000215910	C1orf167	NA	NA	-0.0735242	NA	NA	NA	-0.0214613	NA	-0.00152381	NA	0.0249143	NA	0	0	0	0	NA
ENSG00000215912	TTC34	-1.01377	0.0879802	-0.438182	0.277403	-0.0792383	NA	-0.114099	0.739678	-0.568788	0.0946415	-0.000180237	NA	0	0	0	0	TRUE
ENSG00000215914	MMP23A	0.520332	0.357947	0.463261	NA	-0.0139587	NA	0.0604377	NA	NA	NA	-0.012878	NA	0	0	0	0	NA
ENSG00000215915	ATAD3C	0.398233	0.569631	0.199799	0.73956	-0.0729261	NA	-0.0610311	NA	-0.0509371	NA	0.0632752	NA	0	0	0	0	NA
ENSG00000215930	MIR942	NA	NA	NA	NA	0.0895161	NA	NA	NA	NA	NA	0.0123169	NA	0	0	0	0	NA
ENSG00000215938	MIR190B	0.235378	NA	0.304036	NA	NA	NA	0.0017523	NA	-0.0112747	NA	0.0123169	NA	0	0	0	0	NA
ENSG00000215946	#N/A	0.219147	NA	0.60022	0.139854	0.00455175	NA	0.0116614	NA	0.0405962	NA	0.0150763	NA	0	0	0	0	NA
ENSG00000215972	#N/A	-0.158755	0.828292	0.597298	0.212061	-0.111649	NA	0.0887404	NA	0.00216123	NA	-0.0616669	NA	0	0	0	0	NA
ENSG00000215973	MIR933	-0.072363	NA	0.291959	0.520565	0.0360221	NA	0.0649246	NA	0.0193895	NA	0.0525522	NA	0	0	0	0	NA
ENSG00000215996	#N/A	NA	NA	0.173046	NA	NA	NA	NA	NA	NA	NA	NA	NA	0	0	0	0	NA
ENSG00000216009	MIR874	0.0545772	NA	NA	NA	NA	NA	NA	NA	0.014715	NA	NA	NA	0	0	0	0	NA
ENSG00000216020	#N/A	NA	NA	NA	NA	NA	NA	NA	NA	NA	NA	0.0249143	NA	0	0	0	0	NA
ENSG00000216031	MIR298	-0.0242183	0.973832	0.262863	NA	0.0810169	NA	0.0415541	NA	0.0889484	NA	-0.0150516	NA	0	0	0	0	NA
ENSG00000216073	#N/A	NA	NA	NA	NA	NA	NA	NA	NA	0.0405962	NA	NA	NA	0	0	0	0	NA
ENSG00000216109	#N/A	-0.0442706	0.953305	0.267932	0.636801	0.0593857	NA	-0.0267559	NA	0.0364511	NA	0.157343	NA	0	0	0	0	NA
ENSG00000216181	#N/A	0.0545772	NA	NA	NA	NA	NA	NA	NA	NA	NA	NA	NA	0	0	0	0	NA
ENSG00000216182	#N/A	NA	NA	NA	NA	NA	NA	NA	NA	NA	NA	0.0123169	NA	0	0	0	0	NA
ENSG00000216285	AC078819.1	-0.300722	0.000103996	-0.268166	2.68e-05	0.106358	0.70024	-0.0467092	0.528851	-0.134323	0.361853	-0.0225841	0.89094	0	0	0	0	NA
ENSG00000216306	KRT19P2	NA	NA	NA	NA	NA	NA	0.0116614	NA	NA	NA	NA	NA	0	0	0	0	NA
ENSG00000216307	AL136309.1	0.147437	NA	0.0407256	NA	-0.0139587	NA	0.0432299	NA	0.014715	NA	-0.012878	NA	0	0	0	0	NA
ENSG00000216331	H1-12P	0.574827	0.257425	0.893891	0.0137029	-0.148053	NA	0.0846323	0.812798	0.952241	0.0006265	0.503997	NA	0	0	0	0	NA
ENSG00000216359	AL139039.1	0.100802	0.89918	0.0850639	0.871706	0.0172525	NA	0.198037	NA	-0.0153229	NA	-0.0891859	NA	0	0	0	0	NA
ENSG00000216360	AL136968.1	0.774289	0.155376	0.0677536	0.919644	NA	NA	-0.176557	NA	-0.132133	NA	0.0558766	NA	0	0	0	0	NA
ENSG00000216412	RPL12P2	-0.168206	NA	0.0407256	NA	0.0630948	NA	NA	NA	0.014715	NA	0.0143827	NA	0	0	0	0	NA
ENSG00000216425	AC004066.1	NA	NA	-0.0464275	NA	NA	NA	-0.0090798	NA	-0.0112747	NA	NA	NA	0	0	0	0	NA
ENSG00000216480	AL078604.1	-0.181195	NA	-0.206456	NA	0.00737666	NA	-0.0489767	NA	-0.0449471	NA	-0.0468339	NA	0	0	0	0	NA
ENSG00000216490	IFI30	-0.06281	0.787404	-0.232911	0.00756243	0.0975	0.809569	-0.849467	1.19e-23	0.0987352	0.729916	0.318899	0.104416	0	0	0	0	TRUE
ENSG00000216519	AL023284.1	NA	NA	-0.0464275	NA	NA	NA	-0.0090798	NA	-0.0112747	NA	NA	NA	0	0	0	0	NA
ENSG00000216588	IGSF23	-0.017019	NA	-0.050087	NA	0.00638948	NA	0.0193969	NA	0.0818572	NA	0.0584034	NA	0	0	0	0	NA
ENSG00000216613	AL023284.2	0.0423447	0.952227	-0.136207	0.793544	-0.04179	NA	-0.0337451	NA	-0.0975926	NA	-0.0642287	NA	0	0	0	0	NA
ENSG00000216621	AL583835.2	NA	NA	NA	NA	NA	NA	NA	NA	0.014715	NA	NA	NA	0	0	0	0	NA
ENSG00000216624	GAPDHP72	0.132306	0.866682	0.131613	0.841791	0.147513	NA	-0.0349759	NA	0.150355	NA	0.155086	NA	0	0	0	0	NA
ENSG00000216636	RPL7P25	-0.072363	NA	NA	NA	-0.0139587	NA	NA	NA	NA	NA	-0.012878	NA	0	0	0	0	NA
ENSG00000216639	AL133406.1	NA	NA	-0.0464275	NA	NA	NA	0.0017523	NA	-0.0112747	NA	NA	NA	0	0	0	0	NA
ENSG00000216657	GLRX3P2	-0.384259	0.00611311	-0.498799	8.54e-10	0.241827	0.494489	0.0323238	0.78054	0.126158	0.675103	-0.112575	0.494915	0	0	0	0	NA
ENSG00000216676	AL031229.1	-0.072363	NA	NA	NA	-0.0139587	NA	NA	NA	NA	NA	-0.000280537	NA	0	0	0	0	NA
ENSG00000216687	AL390237.1	-0.00937579	NA	0.190744	NA	-0.0139587	NA	0.0229909	NA	NA	NA	-0.012878	NA	0	0	0	0	NA
ENSG00000216721	AC093850.1	NA	NA	0.0407256	NA	NA	NA	NA	NA	0.014715	NA	NA	NA	0	0	0	0	NA
ENSG00000216723	NUDT19P3	0.00470224	NA	-0.0464275	NA	-0.0157559	NA	0.00164143	NA	0.0456636	NA	0.0316752	NA	0	0	0	0	NA
ENSG00000216740	ANXA2P3	0.531589	0.438606	0.304507	NA	-0.0514077	NA	-0.0090798	NA	0.0925446	NA	-0.0486824	NA	0	0	0	0	NA
ENSG00000216775	AL109918.1	-1.6711	6.94e-10	-1.15062	1.35e-06	0.252632	0.501231	0.401093	0.0306004	-0.150364	0.70386	-0.128538	0.669733	0	0	0	0	NA
ENSG00000216781	AL138885.1	0.0545772	NA	NA	NA	NA	NA	NA	NA	NA	NA	NA	NA	0	0	0	0	NA
ENSG00000216802	AL590617.1	-0.198144	NA	-0.170512	NA	-0.0427463	NA	0.0226013	NA	-0.0324356	NA	-0.044919	NA	0	0	0	0	NA
ENSG00000216809	AL589993.1	-0.13613	0.837317	0.0873199	0.880077	-0.0969775	NA	0.0454441	NA	0.0485059	NA	-0.0680701	NA	0	0	0	0	NA
ENSG00000216819	TUBB2BP1	0.0545772	NA	0.0407256	NA	NA	NA	NA	NA	NA	NA	NA	NA	0	0	0	0	NA
ENSG00000216829	FGF7P4	NA	NA	NA	NA	0.0169332	NA	NA	NA	NA	NA	NA	NA	0	0	0	0	NA
ENSG00000216835	RBMXP1	-0.135833	NA	-0.00450754	NA	0.00121973	NA	0.0037796	NA	-0.0130107	NA	-0.0168603	NA	0	0	0	0	NA
ENSG00000216854	RPL17P26	-0.381088	0.544831	-0.50971	NA	-0.106162	NA	-0.125861	NA	-0.0891898	NA	-0.0551151	NA	0	0	0	0	NA
ENSG00000216863	LY86-AS1	-0.280197	0.644819	0.0702148	NA	-0.0789989	NA	-0.0090798	NA	-0.0112747	NA	-0.0785785	NA	0	0	0	0	NA
ENSG00000216866	RPS2P55	-1.08877	5.14e-23	-0.525102	8.89e-07	-0.33778	0.248953	0.105704	0.442896	-0.0744884	0.83863	-0.126769	0.396233	0	0	0	0	NA
ENSG00000216867	RPL22P12	-0.89069	0.170513	-0.157014	0.806945	-0.300739	NA	-0.115529	NA	0.254747	NA	0.0884565	NA	0	0	0	0	NA
ENSG00000216895	AC009403.1	0.299693	0.0385216	0.121039	0.495534	-0.13434	0.678833	0.0554903	0.783832	0.170372	0.52695	0.175694	0.322243	0	0	0	0	NA
ENSG00000216901	ZNF603P	1.48633	0.0139884	1.00415	0.0415533	0.0945279	NA	-0.092397	NA	-0.0457801	NA	0.103343	NA	0	0	0	0	NA
ENSG00000216904	SOCS5P5	NA	NA	-0.0464275	NA	NA	NA	0.00151463	NA	-0.0112747	NA	NA	NA	0	0	0	0	NA
ENSG00000216906	AL355312.1	-0.00937579	NA	0.361549	NA	0.0360221	NA	0.119475	NA	0.014715	NA	0.0303022	NA	0	0	0	0	NA
ENSG00000216915	GPR89P	0.0545772	NA	NA	NA	NA	NA	NA	NA	NA	NA	NA	NA	0	0	0	0	NA
ENSG00000216921	FAM240C	NA	NA	NA	NA	NA	NA	0.0116614	NA	NA	NA	NA	NA	0	0	0	0	NA
ENSG00000216937	CCDC7	0.649921	0.000742408	0.618238	0.00123934	-0.00958422	0.985969	0.0760898	0.771497	0.246288	0.41503	0.0469226	0.878405	0	0	0	0	NA
ENSG00000216938	RPL7P58	-0.072363	NA	NA	NA	-0.0139587	NA	0.0116614	NA	0.014715	NA	-0.012878	NA	0	0	0	0	NA
ENSG00000216977	RPL21P65	0.263042	0.681188	-0.0606098	NA	0.0312827	NA	-0.0123844	NA	-0.0242695	NA	-0.0155522	NA	0	0	0	0	NA
ENSG00000216990	HSPD1P10	0.374161	0.591343	0.213299	0.736635	0.161704	NA	-0.128783	NA	-0.028589	NA	0.0277746	NA	0	0	0	0	NA
ENSG00000216998	CYP2AC1P	NA	NA	0.0407256	NA	0.0169332	NA	NA	NA	NA	NA	NA	NA	0	0	0	0	NA
ENSG00000217026	RPL10P1	-0.500682	0.450023	-0.297673	0.596308	0.0115584	NA	0.00530405	NA	-0.0637341	NA	-0.112853	NA	0	0	0	0	NA
ENSG00000217027	TPT1P4	-0.0762267	0.909679	0.425589	0.46194	-0.0994341	NA	-0.0195571	NA	-0.0618712	NA	0.0317732	NA	0	0	0	0	NA
ENSG00000217030	AL359643.1	-0.072363	NA	NA	NA	-0.0139587	NA	NA	NA	NA	NA	-0.012878	NA	0	0	0	0	NA
ENSG00000217041	AL512430.2	NA	NA	0.0407256	NA	NA	NA	NA	NA	NA	NA	NA	NA	0	0	0	0	NA
ENSG00000217060	AL135903.1	0.189085	0.808562	0.201374	0.749573	-0.0681471	NA	-0.154944	NA	-0.171532	NA	0.0236789	NA	0	0	0	0	NA
ENSG00000217067	AL355375.1	0.278192	NA	NA	NA	0.0447801	NA	0.0432299	NA	NA	NA	NA	NA	0	0	0	0	NA
ENSG00000217078	AL021407.1	-0.125492	NA	0.0724902	NA	0.062191	NA	0.0461548	NA	0.00704557	NA	0.00300637	NA	0	0	0	0	NA
ENSG00000217094	PPIAP31	0.0853563	0.607901	-0.150756	0.208673	0.420141	0.158701	0.048558	0.755525	0.275142	0.25726	-0.0741315	0.679518	0	0	0	0	NA
ENSG00000217128	FNIP1	0.712429	2.99e-18	0.521887	1.64e-20	0.409874	0.0436964	0.220009	3.89e-05	-0.0475999	0.89609	0.13239	0.22287	0	1	0	1	NA
ENSG00000217130	AL139100.2	-0.762639	2.26e-12	-0.348246	0.00360413	0.1152	0.689332	0.057674	0.726182	0.0866179	0.78982	-0.19853	0.158259	0	0	0	0	NA
ENSG00000217139	AL603865.1	-0.00889288	NA	NA	NA	-0.0139587	NA	0.0116614	NA	NA	NA	-0.000280537	NA	0	0	0	0	NA
ENSG00000217159	LARP1P1	0.709717	0.290054	-0.068377	0.91926	-0.169619	NA	0.175464	NA	0.259607	NA	0.20823	NA	0	0	0	0	NA
ENSG00000217165	ANKRD18EP	0.130083	0.690315	-0.141906	0.526965	0.184444	0.684109	-0.153298	0.47931	-0.22817	0.545337	-0.143515	0.651116	0	0	0	0	NA
ENSG00000217181	AL139039.2	-0.0632603	0.919192	-0.0767662	NA	-0.0651602	NA	-0.0362306	NA	-0.0541889	NA	-0.0647674	NA	0	0	0	0	NA
ENSG00000217236	SP9	-1.52395	3.34e-07	-1.577	7e-12	-0.37255	0.323701	-0.490817	0.0127835	-0.389965	0.17608	-0.220669	0.453926	0	0	0	0	NA
ENSG00000217239	AL136968.2	0.00492268	0.995121	-0.421096	0.449474	0.333331	NA	-0.00637751	NA	-0.0133057	NA	-0.00702573	NA	0	0	0	0	NA
ENSG00000217241	CBX3P9	-0.795398	7.34e-16	-0.707825	1.9e-30	-0.389171	0.0335913	-0.336197	2.76e-08	-0.145505	0.372829	-0.187523	0.118079	0	0	0	0	NA
ENSG00000217258	#N/A	2.66	1.51e-08	1.66179	8.85e-05	0.200384	NA	0.00410827	NA	0.218345	NA	0.244214	NA	0	0	0	0	NA
ENSG00000217261	POM121L4P	-0.072363	NA	-0.090004	NA	0.00148725	NA	0.0714079	NA	0.0984993	NA	-0.000280537	NA	0	0	0	0	NA
ENSG00000217275	AL031777.1	0.829554	0.15036	-0.233308	0.681995	0.0054437	NA	-0.284668	0.291702	-0.339839	NA	-0.0578607	NA	0	0	0	0	NA
ENSG00000217289	AC079776.1	-0.322409	0.243725	-0.216516	0.431495	-0.170757	0.709836	0.0825937	0.775095	-0.0331313	0.947538	-0.210452	0.456063	0	0	0	0	NA
ENSG00000217314	UQCRFS1P3	0.278192	NA	NA	NA	0.0169332	NA	NA	NA	0.014715	NA	NA	NA	0	0	0	0	NA
ENSG00000217315	OR2W2P	-0.0831681	NA	0.0407256	NA	-0.0294047	NA	NA	NA	0.014715	NA	-0.0143681	NA	0	0	0	0	NA
ENSG00000217325	PRELID1P1	-0.0801453	0.845378	0.341082	0.358165	0.150803	0.763356	0.0100767	0.980115	0.105984	0.831768	-0.157728	0.648077	0	0	0	0	NA
ENSG00000217385	PSMC1P11	NA	NA	0.190744	NA	0.0600754	NA	0.0260505	NA	0.0753059	NA	0.0123169	NA	0	0	0	0	NA
ENSG00000217404	RPS4XP9	-0.015312	NA	-0.0032674	NA	-0.0294047	NA	0.00169212	NA	-0.0112747	NA	-0.0254754	NA	0	0	0	0	NA
ENSG00000217414	DDX18P3	-0.979216	0.125531	0.337647	0.56746	-0.0598332	NA	-0.0511214	NA	-0.0610814	NA	-0.140828	NA	0	0	0	0	NA
ENSG00000217416	ISCA1P1	-0.0519927	0.800579	-0.00469403	0.976164	-0.280526	0.319988	-0.126527	0.336253	-0.0118731	0.970873	0.118539	0.55981	0	0	0	0	NA
ENSG00000217442	SYCE3	1.06558	0.0956102	1.28112	0.00805529	0.0951935	NA	0.1209	NA	0.226613	NA	0.185491	NA	0	0	0	0	NA
ENSG00000217455	AC073316.1	NA	NA	NA	NA	NA	NA	0.0229909	NA	NA	NA	NA	NA	0	0	0	0	NA
ENSG00000217482	HMGB1P17	NA	NA	NA	NA	0.0169332	NA	NA	NA	NA	NA	NA	NA	0	0	0	0	NA
ENSG00000217495	AL136116.2	NA	NA	-0.0464275	NA	NA	NA	0.0379065	NA	0.00192758	NA	NA	NA	0	0	0	0	NA
ENSG00000217527	RPS16P5	NA	NA	-0.0464275	NA	NA	NA	-0.0090798	NA	-0.0112747	NA	NA	NA	0	0	0	0	NA
ENSG00000217539	IQCB2P	1.3163	0.000779612	0.803488	0.0346394	0.0420306	NA	0.0673466	0.854343	0.0858756	0.871828	0.424433	NA	0	0	0	0	NA
ENSG00000217555	CKLF	-1.28001	8.38e-16	-1.0273	1.79e-18	-0.0233397	0.961492	0.126401	0.29498	0.045839	0.904078	-0.228067	0.221167	1	0	0	1	NA
ENSG00000217612	AL031119.1	0.0545772	NA	0.0407256	NA	0.073275	NA	0.0604377	NA	NA	NA	0.0249143	NA	0	0	0	0	NA
ENSG00000217624	AL627402.1	-0.110998	0.531526	-0.260286	0.0157969	0.0833474	0.826405	0.0353294	0.814652	-0.329929	0.220843	-0.0926935	0.654521	0	1	0	1	NA
ENSG00000217643	PTGES3P2	-1.02021	0.0697238	-0.431363	0.447263	-0.453608	NA	-0.0793374	NA	0.286941	NA	-0.185079	NA	0	1	0	1	NA
ENSG00000217644	AL355864.1	2.94631	6.08e-10	2.67956	2.81e-10	0.011395	NA	-0.0332987	NA	0.389017	NA	0.16867	NA	0	0	0	0	NA
ENSG00000217646	H2BC16P	-0.766495	0.217605	-0.652806	0.148049	-0.0821023	NA	-0.0764365	NA	0.0475973	NA	-0.00458501	NA	0	0	0	0	NA
ENSG00000217648	AL136116.3	-0.256226	0.711234	1.04126	0.000877087	0.0636198	NA	-0.365511	0.180838	0.153077	0.749496	0.115253	NA	0	0	0	0	NA
ENSG00000217653	AL353692.2	-0.189728	NA	0.0843021	NA	-0.0471883	NA	NA	NA	0.0594329	NA	-0.0218175	NA	0	0	0	0	NA
ENSG00000217702	AC073263.1	0.508943	0.377979	-0.25307	NA	0.0394894	NA	-0.0612539	NA	0.0661056	NA	0.0970414	NA	0	0	0	0	NA
ENSG00000217707	SERPINB8P1	0.171892	NA	NA	NA	NA	NA	NA	NA	NA	NA	NA	NA	0	0	0	0	NA
ENSG00000217716	RPS10P3	-0.692266	1.12e-08	-0.225415	0.0351076	-0.112294	0.76074	-0.022025	0.868481	0.0643563	0.850075	-0.299133	0.0401034	0	0	0	0	NA
ENSG00000217733	CCT7P1	0.596428	0.36548	-8.13e-07	0.999998	-0.0393847	NA	0.0284271	NA	-0.00430673	NA	-0.0222943	NA	0	0	0	0	NA
ENSG00000217767	NDUFAB1P1	0.278192	NA	0.259531	NA	NA	NA	0.0116614	NA	NA	NA	0.0249143	NA	0	0	0	0	NA
ENSG00000217769	AL157777.1	-0.170439	0.821425	-0.597058	0.275488	-0.139253	NA	-0.117793	NA	-0.215895	NA	-0.0556477	NA	0	0	0	0	NA
ENSG00000217783	LDHAL6FP	NA	NA	0.0843021	NA	NA	NA	NA	NA	0.0404129	NA	NA	NA	0	0	0	0	NA
ENSG00000217791	ASS1P9	-0.189479	0.632182	-0.628628	0.0318743	-0.0927234	0.865605	-0.215504	0.437737	-0.43259	0.177618	-0.433823	0.148422	0	0	0	0	NA
ENSG00000217801	AL390719.1	-0.726672	0.000148729	-0.752504	2.37e-06	-0.355941	0.243089	-0.319003	0.0652172	-0.164619	0.589625	-0.29086	0.209358	0	0	0	0	NA
ENSG00000217825	AC099552.1	0.988233	0.0827689	0.138201	NA	NA	NA	NA	NA	NA	NA	NA	NA	0	0	0	0	NA
ENSG00000217835	AL034397.1	-0.380294	0.302068	-0.112491	0.765123	-0.515385	0.193922	-0.114182	0.716499	-0.151141	0.72832	0.1967	0.554754	0	0	0	0	NA
ENSG00000217862	H4C10P	0.765222	0.255546	0.533434	0.332618	0.155713	NA	-0.0186467	NA	0.0814405	NA	0.0771799	NA	0	0	0	0	NA
ENSG00000217889	KRT18P48	-0.720406	0.105994	-0.749335	0.0688331	0.171702	0.757093	0.0415006	0.910894	0.100704	0.841836	-0.0983135	0.805584	0	0	0	0	NA
ENSG00000217897	HSPE1P8	-0.141337	NA	-0.130867	NA	-0.0257012	NA	-0.0319302	NA	0.00704557	NA	0.0190212	NA	0	0	0	0	NA
ENSG00000217929	CICP18	-0.135833	NA	-0.201736	NA	0.00182231	NA	-0.0361831	NA	-0.0533091	NA	0.0113722	NA	0	0	0	0	NA
ENSG00000217930	PAM16	0.270862	0.00590469	0.218725	0.00168019	-0.238083	0.647114	-0.10302	0.202221	0.357908	0.0833596	0.460954	3.94e-07	0	0	0	0	NA
ENSG00000217950	NOC2LP2	-0.690736	0.0560024	-0.336521	0.341543	-0.0815321	0.890748	0.0416907	0.901482	-0.00542573	0.992063	-0.159245	0.658269	0	0	0	0	NA
ENSG00000218016	ZNF192P2	0.0545772	NA	-0.0464275	NA	NA	NA	-0.0090798	NA	-0.0112747	NA	NA	NA	0	0	0	0	NA
ENSG00000218018	AL109955.1	0.435143	0.541945	0.0945505	0.887828	0.232102	NA	0.0488237	NA	0.132207	NA	0.423686	NA	0	0	0	0	NA
ENSG00000218020	THAP12P5	NA	NA	NA	NA	NA	NA	0.0116614	NA	NA	NA	NA	NA	0	0	0	0	NA
ENSG00000218027	AL512329.1	0.26074	0.671742	0.327242	0.555602	-0.00271391	NA	0.0312316	NA	-0.0382041	NA	0.026366	NA	0	0	0	0	NA
ENSG00000218048	AL121949.1	-0.172	0.817814	0.306486	0.569522	-0.052453	NA	0.124897	NA	0.183644	NA	0.153733	NA	0	0	0	0	NA
ENSG00000218049	RPL31P33	NA	NA	0.0843021	NA	NA	NA	NA	NA	NA	NA	0.0558766	NA	0	0	0	0	NA
ENSG00000218052	ADAMTS7P4	-1.11818	3.68e-07	-0.987141	2.33e-06	0.01455	0.978834	-0.124049	0.584478	-0.145014	0.660284	0.0207689	0.948822	0	0	0	0	NA
ENSG00000218069	RSL24D1P1	-0.459438	0.0193214	0.0149184	0.953277	0.108645	0.827128	-0.0913193	0.698019	0.192017	0.500362	-0.130363	0.607274	0	0	0	0	NA
ENSG00000218073	AL021407.3	-0.229882	0.726669	0.330636	0.584168	0.103533	NA	-0.107697	NA	-0.183881	NA	-0.0311706	NA	0	0	0	0	NA
ENSG00000218153	KRT18P22	0.182146	NA	0.0407256	NA	0.0343657	NA	0.0116614	NA	0.0277098	NA	-0.000280537	NA	0	0	0	0	NA
ENSG00000218175	AC016739.1	-0.865755	1.53e-15	-0.55444	4.29e-14	-0.0355897	0.92116	0.0437503	0.660258	0.0304866	0.94315	-0.127751	0.381806	0	0	0	0	NA
ENSG00000218180	SLC25A5P7	-0.072363	NA	NA	NA	-0.0139587	NA	NA	NA	NA	NA	0.0287741	NA	0	0	0	0	NA
ENSG00000218186	KRT8P43	1.54235	0.0111759	1.06244	0.0330329	0.107561	NA	-0.0732678	NA	0.148413	NA	0.0810735	NA	0	0	0	0	NA
ENSG00000218187	AL356432.1	NA	NA	0.0843021	NA	NA	NA	NA	NA	NA	NA	0.0123169	NA	0	0	0	0	NA
ENSG00000218189	POM121L14P	NA	NA	0.0407256	NA	NA	NA	NA	NA	NA	NA	0.0249143	NA	0	0	0	0	NA
ENSG00000218198	RPS20P32	NA	NA	NA	NA	NA	NA	NA	NA	0.014715	NA	NA	NA	0	0	0	0	NA
ENSG00000218208	RPS27AP11	-0.809232	0.0723128	-0.314373	0.465728	0.157766	0.775326	-0.0468204	0.899047	0.31859	0.425684	-0.110423	0.782463	0	0	0	0	NA
ENSG00000218213	FTH1P26	-0.135833	NA	NA	NA	-0.0294047	NA	NA	NA	NA	NA	-0.0254754	NA	0	0	0	0	NA
ENSG00000218226	TATDN2P2	0.978833	2.44e-07	1.20228	2.27e-34	-0.00434377	0.993713	-0.340668	0.0125111	-0.228194	0.55844	0.149739	0.602965	0	0	0	0	TRUE
ENSG00000218227	AC136632.1	-0.498512	2.85e-05	-0.465786	1.36e-10	0.499854	0.0143322	-0.0176761	0.87481	0.520983	0.0631584	-0.14399	0.32041	0	0	0	0	NA
ENSG00000218233	NEPNP	0.520578	0.401407	1.38744	0.00343126	0.0953072	NA	0.163106	NA	0.292459	NA	0.141495	NA	0	0	0	0	NA
ENSG00000218261	AL591034.1	-0.208243	NA	-0.151167	NA	-0.0317364	NA	-0.015676	NA	-0.0718278	NA	-0.0418229	NA	0	0	0	0	NA
ENSG00000218265	RPS4XP7	-0.736537	0.274454	0.165739	0.760125	0.0104578	NA	0.0456949	NA	0.0847441	NA	-0.128262	NA	0	0	0	0	NA
ENSG00000218274	AL121949.2	-0.225807	NA	-0.0464275	NA	-0.0489869	NA	-0.0090798	NA	0.0368111	NA	-0.0483966	NA	0	0	0	0	NA
ENSG00000218281	H2AC9P	0.0545772	NA	NA	NA	NA	NA	NA	NA	NA	NA	NA	NA	0	0	0	0	NA
ENSG00000218283	MORF4L1P1	-0.125174	0.184921	-0.186616	2.14e-06	-1.12459	7.5e-15	-1.33602	3.02e-285	-0.228207	0.0514903	-0.188684	0.0597297	0	0	0	0	NA
ENSG00000218305	CDC14C	0.286415	0.420056	0.205118	0.594272	0.00312278	0.996378	0.15344	0.618429	0.13231	0.773741	0.225913	0.502089	0	0	0	0	NA
ENSG00000218336	TENM3	-0.601747	0.0121913	0.142705	0.142043	-0.270179	0.462589	-0.315699	0.000503494	-0.296048	0.287983	-0.491492	0.0350946	0	1	0	1	TRUE
ENSG00000218350	LYPLA1P3	-0.0637115	0.743238	-0.20797	0.0876202	-0.20766	0.447839	-0.00785508	0.962078	-0.393786	0.134863	-0.237262	0.133695	0	0	0	0	NA
ENSG00000218358	RAET1K	0.389631	0.414815	2.1573	4.97e-27	0.0235989	NA	0.0689119	0.839843	0.879197	0.000271793	0.00214097	NA	0	0	0	0	NA
ENSG00000218359	SUMO2P13	NA	NA	0.0843021	NA	NA	NA	0.0552876	NA	NA	NA	NA	NA	0	0	0	0	NA
ENSG00000218363	SLC25A20P1	0.0545772	NA	NA	NA	NA	NA	NA	NA	NA	NA	NA	NA	0	0	0	0	NA
ENSG00000218416	AC110619.1	-0.478176	0.501637	0.861937	0.0796957	-0.0905521	NA	0.0698285	NA	0.0325023	NA	-0.1317	NA	0	0	0	0	NA
ENSG00000218418	AL591135.1	0.364759	0.0569184	0.169164	0.2901	0.468038	0.15927	0.176602	0.259793	-0.164036	0.692786	0.151534	0.539162	0	0	0	0	NA
ENSG00000218426	AL590867.2	-0.750953	2.34e-15	-0.494551	1.28e-22	-0.0485869	0.878891	0.020341	0.763457	0.0625693	0.83669	-0.219796	0.0393453	0	0	0	0	NA
ENSG00000218428	NIP7P3	-0.196241	NA	NA	NA	-0.0422935	NA	NA	NA	NA	NA	-0.0366979	NA	0	0	0	0	NA
ENSG00000218483	AL356277.1	0.0545772	NA	NA	NA	NA	NA	NA	NA	NA	NA	NA	NA	0	0	0	0	NA
ENSG00000218502	H2AZP3	-0.799269	0.11629	-0.115527	0.836276	-0.122217	NA	-0.113495	0.739049	0.061025	0.911622	-0.19705	NA	0	0	0	0	NA
ENSG00000218510	LINC00339	-0.562057	0.000105459	-0.770951	1.28e-11	-0.0169026	0.969206	-0.0330005	0.830741	-0.136798	0.525066	-0.221734	0.195112	0	0	0	0	NA
ENSG00000218512	SPTLC1P2	0.0545772	NA	-0.291514	NA	0.152465	NA	-0.0410209	NA	-0.0618893	NA	NA	NA	0	0	0	0	NA
ENSG00000218521	AL589655.1	NA	NA	-0.0464275	NA	NA	NA	-0.0090798	NA	-0.0112747	NA	NA	NA	0	0	0	0	NA
ENSG00000218537	MIF-AS1	0.92815	0.0291655	1.84197	7.94e-08	-0.134423	NA	0.0676517	0.847476	0.272723	0.509613	0.171419	NA	0	0	0	0	NA
ENSG00000218561	AL353133.1	-0.196241	NA	NA	NA	-0.0422935	NA	NA	NA	NA	NA	-0.0366979	NA	0	0	0	0	NA
ENSG00000218574	HNRNPA1P37	NA	NA	-0.0726511	NA	0.0169332	NA	-0.0226789	NA	-0.0259762	NA	0.0123169	NA	0	0	0	0	NA
ENSG00000218582	GAPDHP63	-0.218376	0.519144	-0.00840144	0.984651	0.512192	0.215055	0.128829	0.68285	0.345186	0.31982	-0.117197	0.739595	0	0	0	0	NA
ENSG00000218586	AC006971.1	-0.339742	0.646057	-0.396152	0.488965	0.00790551	NA	0.0609309	NA	-0.13072	NA	-0.076209	NA	0	0	0	0	NA
ENSG00000218596	AL162578.1	NA	NA	NA	NA	NA	NA	NA	NA	0.014715	NA	NA	NA	0	0	0	0	NA
ENSG00000218617	AL121949.3	0.188134	NA	0.0407256	NA	-0.0139587	NA	NA	NA	0.014715	NA	-0.012878	NA	0	0	0	0	NA
ENSG00000218631	AL117344.1	NA	NA	-0.170512	NA	0.0169332	NA	-0.0403481	NA	-0.0375197	NA	NA	NA	0	0	0	0	NA
ENSG00000218632	RPL7P28	-0.302214	NA	-0.104037	NA	0.0266645	NA	-0.0163957	NA	-0.0268386	NA	-0.0645836	NA	0	0	0	0	NA
ENSG00000218676	BRD7P4	-0.336841	0.31866	-0.406739	0.257248	-0.30192	0.484179	0.120496	0.69872	0.113253	0.807262	-0.00127859	0.997708	0	0	0	0	NA
ENSG00000218682	AC064847.1	0.118047	NA	-0.00336133	NA	NA	NA	-0.0090798	NA	-0.0112747	NA	0.0123169	NA	0	0	0	0	NA
ENSG00000218690	H2AC10P	-0.341422	0.630655	-0.335625	0.56362	0.149821	NA	-0.0993619	NA	-0.0256219	NA	0.091398	NA	0	0	0	0	NA
ENSG00000218713	AL512378.1	-0.555925	0.323373	0.397976	0.348153	-0.10806	NA	0.00164143	NA	0.00199829	NA	-0.0433413	NA	0	0	0	0	NA
ENSG00000218730	AL117342.1	NA	NA	NA	NA	NA	NA	0.0289486	NA	NA	NA	NA	NA	0	0	0	0	NA
ENSG00000218739	CEBPZOS	0.683737	4.27e-12	0.221005	7.96e-06	0.0618573	0.852053	-0.0342369	0.641898	0.182131	0.242575	0.154578	0.169185	0	1	0	1	NA
ENSG00000218757	AL121952.1	NA	NA	NA	NA	NA	NA	NA	NA	NA	NA	0.0123169	NA	0	0	0	0	NA
ENSG00000218772	FAM8A6P	0.0545772	NA	0.159025	NA	0.0169332	NA	0.0271887	NA	NA	NA	0.0123169	NA	0	0	0	0	NA
ENSG00000218792	HSPD1P16	0.268087	0.716799	0.405379	0.393952	0.0185533	NA	0.0878531	NA	0.346037	NA	-0.0316091	NA	0	0	0	0	NA
ENSG00000218793	AL049697.3	NA	NA	0.138201	NA	NA	NA	NA	NA	NA	NA	NA	NA	0	0	0	0	NA
ENSG00000218803	GSTM2P1	-0.549525	0.0274015	-0.648201	0.0107667	0.257625	0.53212	0.384268	0.0511919	-0.060138	0.89067	-0.282849	0.2929	0	0	0	0	NA
ENSG00000218819	TDRD15	NA	NA	NA	NA	NA	NA	NA	NA	NA	NA	0.0123169	NA	0	0	0	0	NA
ENSG00000218823	PAPOLB	NA	NA	-0.0464275	NA	NA	NA	-0.0090798	NA	-0.0112747	NA	NA	NA	0	0	0	0	NA
ENSG00000218839	FAM138C	-0.186063	NA	0.0583337	NA	0.0361396	NA	-0.0242997	NA	-0.0283749	NA	-0.0615558	NA	0	0	0	0	NA
ENSG00000218857	AL137222.1	-0.516433	0.408912	-0.0225134	NA	-0.0889397	NA	0.128896	NA	0.0943487	NA	-0.108888	NA	0	0	0	0	NA
ENSG00000218890	NUFIP1P1	-0.176748	0.669528	-0.293098	0.427085	0.109424	0.848458	-0.145156	0.632887	-0.0998492	0.825467	-0.0232309	0.957294	0	0	0	0	NA
ENSG00000218891	ZNF579	0.115003	0.477856	0.0687561	0.373563	-0.106305	0.808243	0.0670879	0.437109	0.0420758	0.894642	-0.0964459	0.585912	0	0	0	0	NA
ENSG00000218896	TUBB8P2	-0.224668	NA	-0.0155692	NA	-0.0450624	NA	0.00555738	NA	0.017163	NA	-0.0158794	NA	0	0	0	0	NA
ENSG00000218902	PTMAP3	-0.734778	0.211379	0.0603462	NA	0.128215	NA	0.0437818	NA	0.10152	NA	-0.15516	NA	0	0	0	0	NA
ENSG00000218976	AL138725.1	-0.604717	0.384792	-0.23212	0.706476	-0.145746	NA	-0.0184116	NA	-0.00127882	NA	-0.193803	NA	0	0	0	0	NA
ENSG00000218980	FTH1P15	-0.174393	0.621183	0.105385	0.851235	-0.389911	0.383698	-0.13566	0.68057	0.0833349	0.876239	-0.235205	0.445148	0	0	0	0	NA
ENSG00000218996	ARL4AP5	1.88831	0.00102846	1.63499	0.000271672	-0.022098	NA	0.150316	NA	0.243373	NA	0.168441	NA	0	0	0	0	NA
ENSG00000219023	AL033519.3	-1.08707	1.11e-05	-0.214164	0.551834	0.351317	0.351751	0.290738	0.261471	0.214064	0.617366	-0.365605	0.165045	0	0	0	0	NA
ENSG00000219027	RPS3AP2	-0.97539	0.102868	-0.0519875	0.939009	-0.178646	NA	-0.00573491	NA	0.0810095	NA	-0.0165248	NA	0	0	0	0	NA
ENSG00000219073	CELA3B	NA	NA	NA	NA	NA	NA	NA	NA	NA	NA	0.0123169	NA	0	0	0	0	NA
ENSG00000219074	SOD1P1	-0.340956	0.556595	0.846933	0.0782036	-0.092756	NA	-0.0194504	NA	0.0319418	NA	-0.0916045	NA	0	0	0	0	NA
ENSG00000219085	NPM1P37	0.774121	0.217925	-0.148938	0.817689	0.0723852	NA	-0.0360283	NA	-0.0445928	NA	0.137384	NA	0	0	0	0	NA
ENSG00000219088	Z97206.1	-0.139557	NA	-0.0699439	NA	-0.0294047	NA	-0.0432822	NA	-0.0485157	NA	0.0116514	NA	0	0	0	0	NA
ENSG00000219102	HNRNPA3P12	-0.74126	0.0346975	-0.530682	0.100251	0.0385724	0.954253	0.0343121	0.920915	-0.148697	0.736672	-0.117178	0.750809	0	0	0	0	NA
ENSG00000219133	AL592114.1	-0.0689509	0.926318	-1.03285	0.0395233	0.627268	NA	-0.0391246	0.910917	0.206454	NA	-0.22693	NA	0	0	0	0	NA
ENSG00000219135	RPL23AP48	0.0545772	NA	NA	NA	0.0323792	NA	NA	NA	NA	NA	NA	NA	0	0	0	0	NA
ENSG00000219146	RPS4XP8	-0.939274	0.148341	-0.24915	0.691027	-0.151856	NA	0.00486087	NA	-0.0809361	NA	-0.189661	NA	0	0	0	0	NA
ENSG00000219149	PPIAP87	NA	NA	NA	NA	NA	NA	0.0116614	NA	NA	NA	0.0123169	NA	0	0	0	0	NA
ENSG00000219163	HMGB1P20	-0.0896789	0.896692	0.417928	0.39522	-0.0706293	NA	-0.0263554	NA	0.0557075	NA	-0.0773641	NA	0	0	0	0	NA
ENSG00000219186	FTH1P19	0.310728	0.680339	0.342601	0.49943	-0.00107618	NA	0.0429827	NA	-0.0412892	NA	0.0124125	NA	0	0	0	0	NA
ENSG00000219188	CACYBPP3	0.0545772	NA	NA	NA	NA	NA	NA	NA	NA	NA	NA	NA	0	0	0	0	NA
ENSG00000219200	RNASEK	0.907383	4.28e-16	0.635821	3.44e-19	0.27296	0.209602	0.212785	0.013168	0.221573	0.268693	0.110312	0.479459	0	0	1	1	NA
ENSG00000219201	AC138392.1	-0.389046	0.000684464	-0.343445	3.76e-05	-0.161056	0.602605	-0.211489	0.00712388	-0.201445	0.511168	-0.0184234	0.927392	0	0	0	0	NA
ENSG00000219222	RPL12P47	-0.0831681	NA	NA	NA	0.00480559	NA	NA	NA	0.014715	NA	-0.00136356	NA	0	0	0	0	NA
ENSG00000219274	RPS20P2	NA	NA	NA	NA	0.0999679	NA	0.0116614	NA	NA	NA	NA	NA	0	0	0	0	NA
ENSG00000219294	PIP5K1P1	0.118047	NA	-0.277509	0.5683	0.162093	NA	-0.101165	NA	-0.0889462	NA	0.0123169	NA	0	0	0	0	NA
ENSG00000219298	AL355497.1	NA	NA	0.0843021	NA	NA	NA	NA	NA	NA	NA	NA	NA	0	0	0	0	NA
ENSG00000219314	AL034372.1	NA	NA	NA	NA	NA	NA	NA	NA	0.014715	NA	NA	NA	0	0	0	0	NA
ENSG00000219329	AL357515.1	-0.375947	0.601576	0.00967834	NA	-0.200529	NA	-0.014284	NA	-0.0411332	NA	-0.112193	NA	0	0	0	0	NA
ENSG00000219355	RPL31P52	-0.191408	NA	NA	NA	-0.0425773	NA	0.0552183	NA	0.014715	NA	-0.0352527	NA	0	0	0	0	NA
ENSG00000219361	RPSAP72	0.305966	NA	0.0407256	NA	NA	NA	NA	NA	NA	NA	0.0383617	NA	0	0	0	0	NA
ENSG00000219375	AL139095.1	-0.135833	NA	NA	NA	-0.0294047	NA	NA	NA	NA	NA	-0.0149329	NA	0	0	0	0	NA
ENSG00000219391	AC019129.1	-0.0843108	NA	-0.201736	NA	-0.0142783	NA	-0.0361831	NA	-0.0441168	NA	0.00209403	NA	0	0	0	0	NA
ENSG00000219392	ZNF602P	0.686179	0.241442	1.14534	0.0119635	0.198497	NA	0.171812	NA	0.107396	NA	0.124149	NA	0	0	0	0	NA
ENSG00000219395	HSPA8P15	0.396646	0.581833	0.345817	0.557614	0.160701	NA	0.325508	NA	0.0911058	NA	0.144439	NA	0	0	0	0	NA
ENSG00000219409	AL590704.1	0.0545772	NA	NA	NA	NA	NA	NA	NA	NA	NA	NA	NA	0	0	0	0	NA
ENSG00000219410	AC125494.1	0.391569	0.590771	0.58211	0.287197	0.166346	NA	0.17843	NA	0.336599	NA	0.498354	NA	0	0	0	0	NA
ENSG00000219433	BTBD10P2	NA	NA	-0.0215778	0.971998	0.0323792	NA	-0.0674319	NA	-0.123209	NA	NA	NA	0	0	0	0	NA
ENSG00000219435	CATSPERZ	0.682417	0.315559	0.640095	0.238486	0.0206129	NA	0.0405236	NA	0.0453243	NA	0.000488059	NA	0	0	0	0	NA
ENSG00000219448	#N/A	0.118047	NA	NA	NA	NA	NA	NA	NA	NA	NA	0.0123169	NA	0	0	0	0	NA
ENSG00000219451	RPL23P8	-0.642222	0.000937797	-0.216336	0.382348	-0.0748354	0.860694	0.11254	0.656392	0.110955	0.78558	-0.347637	0.0867034	0	0	0	0	NA
ENSG00000219470	AL355802.1	-1.14331	4.38e-05	-0.569416	0.0969942	0.225042	0.649915	-0.0582062	0.868218	0.109548	0.821217	-0.461116	0.0859875	0	0	0	0	NA
ENSG00000219481	NBPF1	1.03658	5.31e-33	1.14562	1.06e-113	-0.299675	0.126126	-0.376712	2.22e-12	0.560104	0.000319865	0.65128	5.96e-13	0	1	0	1	NA
ENSG00000219487	AL603766.1	-0.346342	0.594229	-0.605815	0.219453	-0.146719	NA	0.0659248	0.85687	0.212645	0.638255	-0.135926	NA	0	0	0	0	NA
ENSG00000219491	TPT1P8	0.195944	NA	-0.0464275	NA	NA	NA	0.0187256	NA	-0.0112747	NA	NA	NA	0	0	0	0	NA
ENSG00000219507	FTH1P8	-0.0965232	0.560893	-0.112555	0.192395	0.394527	0.185975	0.0759597	0.694866	0.0185686	0.963707	-0.101947	0.49823	0	0	0	0	NA
ENSG00000219529	AP000580.1	0.116155	0.794775	0.188387	0.665052	-0.349796	0.44061	-0.259611	0.379381	0.140999	0.771189	0.123368	0.746266	0	0	0	0	NA
ENSG00000219545	UMAD1	0.674755	3.68e-09	0.113822	0.237316	0.450085	0.0605317	0.267025	0.00162553	-0.00735553	0.97763	0.00443948	0.983612	0	0	0	0	NA
ENSG00000219547	RPL17P25	-0.00933355	NA	NA	NA	-0.0139587	NA	NA	NA	NA	NA	-0.012878	NA	0	0	0	0	NA
ENSG00000219553	AL031133.1	-0.450742	0.507148	-0.433055	0.447263	-0.0665392	NA	-0.00264163	NA	0.120213	NA	-0.291957	NA	0	0	0	0	NA
ENSG00000219565	ZNF259P1	0.592028	0.371804	0.0595444	0.930177	0.121826	NA	-0.134738	NA	0.0938348	NA	0.0613624	NA	0	0	0	0	NA
ENSG00000219607	PPP1R3G	-0.450634	0.207058	-0.846897	0.0120392	-0.00644056	0.992237	0.0644009	0.853472	-0.111078	0.828397	0.0138174	0.975056	0	0	0	0	NA
ENSG00000219608	HIGD1AP16	0.295375	0.666237	-0.32059	0.529602	-0.0639661	NA	-0.0920932	NA	-0.0141193	NA	-0.0526498	NA	0	0	0	0	NA
ENSG00000219622	AL451061.1	0.0545772	NA	NA	NA	NA	NA	NA	NA	NA	NA	NA	NA	0	0	0	0	NA
ENSG00000219626	FAM228B	1.12767	0.000151541	1.24387	4.51e-06	0.228422	0.650126	0.183366	0.555155	-0.092762	0.859059	-0.146336	0.702569	0	0	0	0	NA
ENSG00000219642	BMPR1AP1	-0.539239	0.125612	-0.472046	0.0243677	-0.360146	0.42237	-0.256292	0.22562	-0.374021	0.2951	-0.267779	0.402942	0	0	0	0	TRUE
ENSG00000219653	GCNT1P4	NA	NA	-0.090004	NA	NA	NA	-0.0194504	NA	-0.0242695	NA	NA	NA	0	0	0	0	NA
ENSG00000219665	ZNF433-AS1	-0.072363	NA	-0.0464275	NA	-0.0139587	NA	0.0017523	NA	-0.0112747	NA	-0.000280537	NA	0	0	0	0	NA
ENSG00000219682	AL133268.1	0.285655	0.122759	0.241014	0.160462	-0.0591141	0.897571	-0.175928	0.307231	0.0451161	0.927235	0.059876	0.809109	0	0	0	0	NA
ENSG00000219693	FGF7P8	0.268949	0.72496	-0.194609	0.759921	0.00318917	NA	-0.0295069	NA	-0.0749872	NA	0.228637	NA	0	0	0	0	NA
ENSG00000219699	AL356432.2	0.206893	NA	-0.0758819	NA	-0.0139587	NA	0.00367721	NA	0.13858	NA	0.0376546	NA	0	0	0	0	NA
ENSG00000219702	AL078599.2	-0.135833	NA	-0.107886	NA	0.0575995	NA	0.104264	NA	-0.00999496	NA	-0.00402474	NA	0	0	0	0	NA
ENSG00000219703	RAP1BP3	-0.135833	NA	NA	NA	-0.0294047	NA	0.0116614	NA	0.014715	NA	-0.0254754	NA	0	0	0	0	NA
ENSG00000219736	AL356473.1	NA	NA	-0.090004	NA	NA	NA	-0.0199171	NA	-0.0242695	NA	NA	NA	0	0	0	0	NA
ENSG00000219738	CD83P1	-0.129195	0.830826	-0.0684552	NA	-0.0696405	NA	0.00105481	NA	-0.0164846	NA	-0.0684651	NA	0	0	0	0	NA
ENSG00000219747	AL133260.1	-0.999572	0.00836914	-0.537615	0.241881	0.00899069	0.989277	-0.156182	0.632975	-0.126021	0.803761	-0.311439	0.33841	0	0	0	0	NA
ENSG00000219755	AL137784.1	1.18583	0.0407412	0.477807	0.402409	-0.0973933	NA	-0.0987684	NA	-0.0749026	NA	-0.0376646	NA	0	0	0	0	NA
ENSG00000219770	VN1R11P	NA	NA	0.0843021	NA	NA	NA	NA	NA	NA	NA	NA	NA	0	0	0	0	NA
ENSG00000219773	RPSAP45	-0.298618	NA	-0.151594	NA	0.00953131	NA	-0.0480115	NA	-0.0533091	NA	0.0215126	NA	0	0	0	0	NA
ENSG00000219776	RPL21P67	-0.072363	NA	NA	NA	0.0627764	NA	NA	NA	NA	NA	-0.012878	NA	0	0	0	0	NA
ENSG00000219790	OSTCP6	-0.224668	NA	-0.0121805	NA	-0.0450624	NA	-0.0309971	NA	-0.0564726	NA	-0.0419085	NA	0	0	0	0	NA
ENSG00000219797	PPIAP9	0.47851	0.501556	0.527982	0.341144	0.332863	NA	0.214644	NA	0.300314	NA	-0.0164485	NA	0	0	0	0	NA
ENSG00000219806	ATP5PBP6	-0.136894	0.858888	-0.321148	0.579805	-0.0175364	NA	-0.000977912	NA	0.0364343	NA	0.0315026	NA	0	0	0	0	NA
ENSG00000219814	RPL23AP47	NA	NA	0.0407256	NA	NA	NA	NA	NA	0.05726	NA	NA	NA	0	0	0	0	NA
ENSG00000219863	RPL31P28	NA	NA	0.0407256	NA	NA	NA	NA	NA	NA	NA	NA	NA	0	0	0	0	NA
ENSG00000219891	ZSCAN12P1	2.10372	1.79e-32	1.82233	9.43e-36	-0.0708892	0.898841	-0.611102	0.00361148	0.336759	0.264075	0.332075	0.21864	0	0	0	0	NA
ENSG00000219902	RPL35P3	NA	NA	0.0407256	NA	NA	NA	NA	NA	NA	NA	NA	NA	0	0	0	0	NA
ENSG00000219928	AL161787.1	-0.895949	0.0267738	-0.759809	0.0481612	-0.188978	0.71326	-0.00175249	0.997365	-0.36888	0.346555	-0.374986	0.234681	0	0	0	0	NA
ENSG00000219932	RPL12P8	-0.921941	0.012132	-0.913028	0.0718609	0.186912	0.716468	0.030056	0.9339	-0.178468	NA	-0.212812	0.543421	0	0	0	0	NA
ENSG00000219940	SPTLC1P3	NA	NA	NA	NA	NA	NA	0.0116614	NA	NA	NA	NA	NA	0	0	0	0	NA
ENSG00000219951	AL391416.1	0.329805	0.658631	-0.254969	0.570016	0.0231373	NA	-0.0350591	NA	0.094781	NA	0.0558919	NA	0	0	0	0	NA
ENSG00000219986	BTF3P7	-0.61277	0.306271	-0.395456	0.473372	0.135726	NA	0.187128	0.54334	0.106428	0.830679	-0.171615	NA	0	0	0	0	NA
ENSG00000219992	AL391422.1	-0.00755111	0.992173	0.547732	0.324721	0.141581	NA	-0.0650162	NA	0.0629092	NA	-0.0515689	NA	0	0	0	0	NA
ENSG00000219993	AL138878.1	NA	NA	NA	NA	0.0169332	NA	NA	NA	NA	NA	NA	NA	0	0	0	0	NA
ENSG00000220008	LINGO3	-0.434443	0.545306	-0.648267	0.190461	-0.049993	NA	-0.135977	0.676283	-0.240415	NA	-0.204918	NA	0	0	0	0	NA
ENSG00000220091	LAP3P1	0.0545772	NA	NA	NA	NA	NA	NA	NA	NA	NA	0.0123169	NA	0	0	0	0	NA
ENSG00000220105	AL353151.1	-0.00889288	NA	0.0407256	NA	0.0191661	NA	NA	NA	NA	NA	-0.012878	NA	0	0	0	0	NA
ENSG00000220130	AL079342.1	0.0545772	NA	0.323113	NA	0.0169332	NA	NA	NA	NA	NA	0.0123169	NA	0	0	0	0	NA
ENSG00000220157	HNRNPA1P12	-0.457299	0.510733	-0.15424	0.813093	-0.0110527	NA	-0.0194743	NA	-0.176727	NA	-0.0385808	NA	0	0	0	0	NA
ENSG00000220161	LINC02076	NA	NA	-0.178656	NA	NA	NA	0.0242613	NA	-0.0455987	NA	NA	NA	0	0	0	0	NA
ENSG00000220201	ZGLP1	1.60666	1.3e-07	1.91466	7.07e-13	-0.343211	NA	-0.101856	0.771466	0.465741	0.202067	0.332432	0.31403	0	0	0	0	NA
ENSG00000220205	VAMP2	-0.504289	5.98e-05	-0.871983	3.01e-16	-0.289652	0.235448	-0.269592	0.010983	-0.381046	0.0919334	-0.523858	0.000368798	1	0	0	1	NA
ENSG00000220212	OR4F1P	0.0545772	NA	NA	NA	NA	NA	NA	NA	NA	NA	NA	NA	0	0	0	0	NA
ENSG00000220237	RPS24P12	-0.072363	NA	0.0843021	NA	-0.0139587	NA	NA	NA	NA	NA	-0.012878	NA	0	0	0	0	NA
ENSG00000220240	AL157777.2	0.0545772	NA	NA	NA	NA	NA	NA	NA	NA	NA	NA	NA	0	0	0	0	NA
ENSG00000220248	ZNF402P	-0.224668	NA	0.0940878	NA	-0.0450624	NA	NA	NA	NA	NA	-0.0419085	NA	0	0	0	0	NA
ENSG00000220256	AC093802.1	-0.135833	NA	0.0526336	NA	-0.0294047	NA	-0.0167001	NA	-0.0242695	NA	-0.0149329	NA	0	0	0	0	NA
ENSG00000220267	ACTBP8	-0.072363	NA	0.00486865	NA	-0.0139587	NA	-0.0226789	NA	-0.0191512	NA	0.0185938	NA	0	0	0	0	NA
ENSG00000220305	HNRNPH1P1	-0.135833	NA	-0.157805	NA	0.063799	NA	-0.0280047	NA	-0.0591812	NA	-0.0156325	NA	0	0	0	0	NA
ENSG00000220323	H2BC19P	0.824681	0.0934842	0.553567	0.122195	0.138304	NA	-0.29897	0.296893	-0.145589	0.767372	0.17424	NA	0	0	0	0	NA
ENSG00000220370	AL078595.1	0.091424	NA	0.050221	NA	0.02541	NA	0.00164143	NA	0.0264798	NA	-0.0143681	NA	0	0	0	0	NA
ENSG00000220377	GSTA8P	0.242485	NA	0.0407256	NA	-0.0139587	NA	0.0260505	NA	0.0460947	NA	0.0163269	NA	0	0	0	0	NA
ENSG00000220378	KRT8P42	0.598502	0.116047	0.28135	0.480404	-0.266786	0.59715	-0.116918	0.732745	0.278068	0.483407	0.220635	0.534011	0	0	0	0	NA
ENSG00000220412	AL356234.1	0.106643	0.85761	0.186598	0.715993	0.0377513	NA	-0.21505	0.476139	-0.0234552	0.966028	0.0685134	NA	0	0	0	0	NA
ENSG00000220418	TUBB3P1	NA	NA	0.0407256	NA	NA	NA	0.0271887	NA	NA	NA	NA	NA	0	0	0	0	NA
ENSG00000220472	AL139095.2	-0.61281	3.16e-06	-0.450479	7.05e-05	-0.0880885	0.830877	-0.18158	0.166019	-0.0116276	0.97763	-0.101301	0.56136	0	0	0	0	NA
ENSG00000220494	YAP1P1	0.172916	NA	0.360331	NA	-0.0294047	NA	0.0271887	NA	0.0277098	NA	0.0150763	NA	0	0	0	0	NA
ENSG00000220506	AL136310.1	NA	NA	0.156003	NA	NA	NA	-0.0090798	NA	-0.0112747	NA	NA	NA	0	0	0	0	NA
ENSG00000220517	ASS1P1	-0.617483	6.67e-05	-0.509717	0.000350599	-0.0500262	0.89978	-0.226295	0.122307	-0.471355	0.00882117	-0.687276	4.97e-05	0	0	0	0	NA
ENSG00000220522	AL590002.1	NA	NA	NA	NA	NA	NA	0.0116614	NA	NA	NA	NA	NA	0	0	0	0	NA
ENSG00000220541	AC233289.1	NA	NA	NA	NA	NA	NA	0.0116614	NA	NA	NA	NA	NA	0	0	0	0	NA
ENSG00000220548	#N/A	0.421029	0.368559	0.0407256	NA	NA	NA	NA	NA	NA	NA	NA	NA	0	0	0	0	NA
ENSG00000220563	PKMP3	1.39039	0.00662832	2.17194	5.42e-07	-0.190867	NA	-0.0394682	NA	0.329091	NA	-0.0787163	NA	0	0	0	0	NA
ENSG00000220581	VN1R12P	0.0545772	NA	NA	NA	NA	NA	NA	NA	NA	NA	NA	NA	0	0	0	0	NA
ENSG00000220583	RPL35P2	-0.801596	7.38e-05	-0.329798	0.149389	0.0312871	0.950514	-0.135652	0.595308	0.0814274	0.862277	-0.30035	0.19201	0	0	0	0	NA
ENSG00000220585	DDX18P6	-0.556094	0.358147	-0.281338	0.598889	-0.0921098	NA	-0.16313	0.602549	-0.035994	0.952164	-0.360048	NA	0	0	0	0	NA
ENSG00000220614	AL583834.1	NA	NA	-0.00312924	NA	NA	NA	-0.0090798	NA	-0.0112747	NA	NA	NA	0	0	0	0	NA
ENSG00000220643	AL031577.2	NA	NA	NA	NA	0.0169332	NA	NA	NA	NA	NA	0.0123169	NA	0	0	0	0	NA
ENSG00000220660	AL023284.3	0.0545772	NA	NA	NA	NA	NA	0.0229271	NA	NA	NA	0.0249143	NA	0	0	0	0	NA
ENSG00000220666	RCC2P7	0.427153	NA	0.477476	0.356913	0.0323792	NA	0.0280874	NA	-0.0122548	NA	NA	NA	0	0	0	0	NA
ENSG00000220685	AL139094.1	-0.0978955	0.898726	0.153729	0.795565	-0.115679	NA	-0.172372	NA	0.113361	NA	0.228126	NA	0	0	0	0	NA
ENSG00000220695	Z86062.1	-0.380756	0.575382	-0.0728548	0.913107	-0.114125	NA	0.078057	NA	-0.263595	NA	-0.169373	NA	0	0	0	0	NA
ENSG00000220702	Z85994.1	-0.192867	0.771	-0.893549	0.0828148	0.0757734	NA	-0.0419673	NA	0.106269	NA	0.0194108	NA	0	0	0	0	NA
ENSG00000220721	OR1F12	-0.072363	NA	0.326189	NA	-0.0139587	NA	0.120039	NA	0.014715	NA	-0.012878	NA	0	0	0	0	NA
ENSG00000220734	AL157823.1	NA	NA	NA	NA	NA	NA	NA	NA	NA	NA	0.074214	NA	0	0	0	0	NA
ENSG00000220739	AL513475.2	0.218865	NA	-0.0070837	NA	-0.0165952	NA	-0.0149545	NA	-0.01607	NA	-0.000777395	NA	0	0	0	0	NA
ENSG00000220744	RPL5P18	-0.588828	0.391644	-0.444766	0.436929	0.126229	NA	-0.0574649	NA	0.0436342	NA	-0.186742	NA	0	0	0	0	NA
ENSG00000220745	AL080276.1	NA	NA	NA	NA	NA	NA	NA	NA	NA	NA	0.0123169	NA	0	0	0	0	NA
ENSG00000220748	AL032822.1	0.112453	0.880455	0.339454	0.521861	-0.068546	NA	0.0315625	NA	0.080848	NA	-0.0974557	NA	0	0	0	0	NA
ENSG00000220749	RPL21P28	-0.916778	8.45e-06	-0.37345	0.0997942	0.361957	0.329948	0.32968	0.147592	0.157249	0.708642	-0.154254	0.531876	0	0	0	0	NA
ENSG00000220773	RPSAP44	-0.072363	NA	0.0407256	NA	-0.0139587	NA	NA	NA	0.014715	NA	-0.012878	NA	0	0	0	0	NA
ENSG00000220785	MTMR9LP	0.662463	0.00848236	1.13915	2.86e-09	-0.0153122	0.98088	-0.0645386	0.834997	0.694492	0.00286414	0.459752	0.0744336	0	0	0	0	NA
ENSG00000220793	RPL21P119	-0.415632	0.569251	-0.0929869	0.877129	-0.0473135	NA	0.103084	NA	-0.0440903	NA	-0.123451	NA	0	0	0	0	NA
ENSG00000220804	LINC01881	3.09825	1.14e-130	2.67021	8.64e-109	0.398648	0.23981	0.459114	0.00702416	1.1078	1.85e-07	1.37527	3.73e-21	0	0	0	0	NA
ENSG00000220842	RPL21P16	-0.94969	4.2e-23	-0.556777	0.000710853	0.0237611	0.937165	0.127329	0.693858	0.0499083	0.907651	-0.170105	0.183959	0	0	0	0	NA
ENSG00000220848	RPS18P9	-0.622495	0.00608887	-0.30612	0.12503	0.0262991	0.960053	0.0285952	0.910011	-0.00789707	0.986717	-0.30153	0.214004	0	0	0	0	NA
ENSG00000220867	HSPE1P26	-0.135833	NA	NA	NA	-0.0294047	NA	NA	NA	NA	NA	-0.0254754	NA	0	0	0	0	NA
ENSG00000220868	MRPL35P1	NA	NA	NA	NA	NA	NA	0.0229271	NA	NA	NA	NA	NA	0	0	0	0	NA
ENSG00000220875	H3C9P	-0.218081	0.752353	-0.299351	0.603692	0.0186191	NA	-0.0041127	NA	-0.00350114	NA	-0.134861	NA	0	0	0	0	NA
ENSG00000220884	MESTP1	-1.53096	4.45e-15	-1.20691	1.29e-18	-0.712387	0.0128732	-0.965274	6.45e-18	-0.525513	0.0217023	-0.204656	0.379331	0	0	0	0	NA
ENSG00000220891	AC246793.1	-0.204584	0.753111	-0.195586	0.724004	0.0668846	NA	0.248713	NA	-0.0477101	NA	0.0320031	NA	0	0	0	0	NA
ENSG00000220920	AL023807.1	-0.540242	0.343271	-0.805737	0.104874	0.254931	NA	-0.0838226	0.807616	-0.283126	NA	0.406473	NA	0	0	0	0	NA
ENSG00000220924	OSTCP4	-0.242472	0.75082	0.389108	0.469999	0.093304	NA	-0.199215	NA	0.297023	NA	-0.126911	NA	0	0	0	0	NA
ENSG00000220925	IGBP1-AS2	-0.135833	NA	-0.0464275	NA	-0.0294047	NA	-0.0090798	NA	0.0196565	NA	-0.0156325	NA	0	0	0	0	NA
ENSG00000220937	HNRNPA1P41	-0.20692	NA	0.373066	0.434178	0.0362908	NA	0.0450243	NA	0.107229	NA	0.037399	NA	0	0	0	0	NA
ENSG00000220960	AL079342.2	-0.68127	0.193552	-1.17525	0.0107832	0.0784773	0.89978	-0.0370299	0.921248	-0.154137	0.752965	-0.186817	NA	0	0	0	0	NA
ENSG00000220981	#N/A	NA	NA	0.0407256	NA	NA	NA	NA	NA	NA	NA	NA	NA	0	0	0	0	NA
ENSG00000220982	#N/A	NA	NA	NA	NA	NA	NA	NA	NA	0.0277098	NA	NA	NA	0	0	0	0	NA
ENSG00000220986	AC010273.1	0.0545772	NA	0.194912	NA	NA	NA	NA	NA	NA	NA	NA	NA	0	0	0	0	NA
ENSG00000221002	#N/A	-0.135833	NA	NA	NA	-0.0294047	NA	NA	NA	NA	NA	-0.0254754	NA	0	0	0	0	NA
ENSG00000221015	RNU6ATAC29P	NA	NA	NA	NA	NA	NA	0.0116614	NA	NA	NA	NA	NA	0	0	0	0	NA
ENSG00000221020	#N/A	0.118047	NA	NA	NA	NA	NA	NA	NA	NA	NA	0.0383617	NA	0	0	0	0	NA
ENSG00000221025	MIR1250	-0.19893	NA	0.00662503	NA	-0.0269659	NA	0.00429318	NA	-0.0242695	NA	-0.0298788	NA	0	0	0	0	NA
ENSG00000221033	MIR1272	NA	NA	-0.0464275	NA	NA	NA	-0.0090798	NA	-0.0112747	NA	NA	NA	0	0	0	0	NA
ENSG00000221038	RNU6ATAC7P	NA	NA	NA	NA	0.0323792	NA	NA	NA	0.014715	NA	NA	NA	0	0	0	0	NA
ENSG00000221039	MIR1286	-0.072363	NA	NA	NA	0.0834396	NA	NA	NA	NA	NA	-0.012878	NA	0	0	0	0	NA
ENSG00000221044	AC023855.1	0.141593	NA	0.167876	0.733397	0.0195226	NA	0.0241259	NA	-0.0440369	NA	0.0172135	NA	0	0	0	0	NA
ENSG00000221051	#N/A	-0.614635	0.23244	0.123477	0.800475	-0.111311	NA	-0.0173199	NA	0.0610804	NA	0.0481916	NA	0	0	0	0	NA
ENSG00000221052	MIR1266	-0.135833	NA	-0.0464275	NA	-0.0294047	NA	-0.0090798	NA	-0.0112747	NA	-0.0254754	NA	0	0	0	0	NA
ENSG00000221055	MIR1302-3	-0.283183	0.667807	-0.239614	NA	-0.118	NA	-0.0554532	NA	-0.0162378	NA	-0.124709	NA	0	0	0	0	NA
ENSG00000221063	MIR1296	0.118047	NA	NA	NA	NA	NA	NA	NA	NA	NA	NA	NA	0	0	0	0	NA
ENSG00000221066	SNORD111	-0.139557	NA	-0.201736	NA	0.00542425	NA	0.00577198	NA	-0.0533091	NA	-0.00375659	NA	0	0	0	0	NA
ENSG00000221077	#N/A	NA	NA	NA	NA	NA	NA	NA	NA	NA	NA	0.0123169	NA	0	0	0	0	NA
ENSG00000221094	#N/A	NA	NA	NA	NA	NA	NA	NA	NA	0.014715	NA	NA	NA	0	0	0	0	NA
ENSG00000221100	#N/A	NA	NA	NA	NA	NA	NA	NA	NA	NA	NA	0.0123169	NA	0	0	0	0	NA
ENSG00000221114	RNU6ATAC30P	NA	NA	-0.090004	NA	NA	NA	-0.0194504	NA	-0.0242695	NA	NA	NA	0	0	0	0	NA
ENSG00000221156	#N/A	0.118047	NA	NA	NA	NA	NA	NA	NA	0.014715	NA	NA	NA	0	0	0	0	NA
ENSG00000221163	#N/A	-0.072363	NA	0.0407256	NA	-0.0139587	NA	NA	NA	NA	NA	0.0461633	NA	0	0	0	0	NA
ENSG00000221164	SNORA11F	-0.890506	0.0241947	-0.303062	0.395016	-0.526919	0.200932	-0.000717878	0.998896	-0.139539	0.757406	-0.320255	0.33876	0	0	0	0	NA
ENSG00000221174	#N/A	-0.072363	NA	-0.090004	NA	-0.0139587	NA	-0.0146187	NA	-0.0242695	NA	-0.012878	NA	0	0	0	0	NA
ENSG00000221184	AL513534.2	-0.990835	0.114763	-0.0685808	0.919595	-0.0717356	NA	-0.0195647	NA	-0.192837	NA	-0.0628462	NA	0	0	0	0	NA
ENSG00000221186	#N/A	0.0545772	NA	0.170424	NA	NA	NA	NA	NA	NA	NA	NA	NA	0	0	0	0	NA
ENSG00000221214	MIR548E	-0.072363	NA	NA	NA	-0.0139587	NA	NA	NA	NA	NA	-0.012878	NA	0	0	0	0	NA
ENSG00000221216	RNU6ATAC27P	0.234038	NA	-0.0464275	NA	0.0323792	NA	0.00162881	NA	-0.0112747	NA	0.0613078	NA	0	0	0	0	NA
ENSG00000221227	MIR1305	NA	NA	0.0851614	NA	NA	NA	NA	NA	NA	NA	NA	NA	0	0	0	0	NA
ENSG00000221233	#N/A	-0.072363	NA	-0.0764003	NA	-0.0139587	NA	-0.0235755	NA	-0.0268386	NA	-0.012878	NA	0	0	0	0	NA
ENSG00000221241	SNORD88A	-0.156124	0.829658	0.155592	NA	-0.0438575	NA	0.121633	NA	0.114144	NA	-0.0143477	NA	0	0	0	0	NA
ENSG00000221245	AC080089.1	NA	NA	0.0407256	NA	NA	NA	NA	NA	NA	NA	NA	NA	0	0	0	0	NA
ENSG00000221246	#N/A	NA	NA	0.0843021	NA	NA	NA	NA	NA	NA	NA	NA	NA	0	0	0	0	NA
ENSG00000221247	#N/A	0.0545772	NA	NA	NA	NA	NA	NA	NA	NA	NA	NA	NA	0	0	0	0	NA
ENSG00000221262	#N/A	0.0545772	NA	NA	NA	NA	NA	0.0116614	NA	NA	NA	NA	NA	0	0	0	0	NA
ENSG00000221264	MIR1284	NA	NA	NA	NA	NA	NA	0.0116614	NA	NA	NA	0.0357573	NA	0	0	0	0	NA
ENSG00000221269	MIR1302-8	-0.135833	NA	0.0407256	NA	-0.0294047	NA	NA	NA	NA	NA	-0.0254754	NA	0	0	0	0	NA
ENSG00000221280	#N/A	-0.072363	NA	0.0407256	NA	-0.0139587	NA	0.0116614	NA	NA	NA	-0.012878	NA	0	0	0	0	NA
ENSG00000221299	#N/A	-0.372994	0.39473	0.061426	0.905143	-0.149075	0.78996	0.115265	0.737944	0.0625783	0.909751	-0.269735	0.440329	0	0	0	0	NA
ENSG00000221300	AC025750.2	NA	NA	NA	NA	NA	NA	NA	NA	0.0573373	NA	NA	NA	0	0	0	0	NA
ENSG00000221303	SNORA79	0.182546	NA	0.290018	NA	-0.0139587	NA	0.0116614	NA	0.120492	NA	-0.012878	NA	0	0	0	0	NA
ENSG00000221319	#N/A	0.0545772	NA	-0.0464275	NA	NA	NA	-0.0090798	NA	-0.0112747	NA	NA	NA	0	0	0	0	NA
ENSG00000221322	#N/A	NA	NA	0.0407256	NA	NA	NA	NA	NA	NA	NA	NA	NA	0	0	0	0	NA
ENSG00000221333	MIR548K	NA	NA	0.0407256	NA	NA	NA	NA	NA	NA	NA	NA	NA	0	0	0	0	NA
ENSG00000221340	RNU6ATAC18P	-0.398621	NA	NA	NA	-0.0729261	NA	0.156223	NA	0.0515654	NA	-0.0724504	NA	0	0	0	0	NA
ENSG00000221356	#N/A	0.118047	NA	NA	NA	NA	NA	NA	NA	NA	NA	NA	NA	0	0	0	0	NA
ENSG00000221373	#N/A	-0.072363	NA	NA	NA	-0.0139587	NA	NA	NA	NA	NA	-0.012878	NA	0	0	0	0	NA
ENSG00000221387	RNU6ATAC8P	NA	NA	0.190744	NA	NA	NA	0.0507228	NA	NA	NA	0.0405751	NA	0	0	0	0	NA
ENSG00000221400	SNORD3J	NA	NA	NA	NA	0.0169332	NA	NA	NA	NA	NA	NA	NA	0	0	0	0	NA
ENSG00000221406	MIR320B2	-0.135833	NA	-0.130867	NA	-0.0294047	NA	-0.0432822	NA	-0.0485157	NA	-0.0254754	NA	0	0	0	0	NA
ENSG00000221413	#N/A	-0.719958	0.220621	-0.330029	0.5845	-0.027568	NA	0.0974868	NA	0.201526	NA	-0.110304	NA	0	0	0	0	NA
ENSG00000221429	#N/A	0.242185	0.679978	0.104669	NA	0.0118882	NA	-0.0453053	NA	0.021743	NA	0.0514322	NA	0	0	0	0	NA
ENSG00000221454	#N/A	NA	NA	-0.0464275	NA	NA	NA	0.0187256	NA	-0.0112747	NA	NA	NA	0	0	0	0	NA
ENSG00000221458	#N/A	NA	NA	NA	NA	NA	NA	0.0116614	NA	NA	NA	NA	NA	0	0	0	0	NA
ENSG00000221463	MIR1277	NA	NA	0.0851614	NA	NA	NA	0.0260505	NA	NA	NA	NA	NA	0	0	0	0	NA
ENSG00000221464	MIR1271	NA	NA	0.153461	0.758115	NA	NA	-0.0440887	NA	-0.049459	NA	NA	NA	0	0	0	0	NA
ENSG00000221487	#N/A	0.699833	0.26684	0.773131	0.142217	0.0959118	NA	-0.0710597	NA	-0.00717704	NA	0.0675518	NA	0	0	0	0	NA
ENSG00000221491	SNORA2C	-1.518	0.0127212	0.200272	0.75269	-0.34787	NA	-0.0357757	NA	0.0805036	NA	-0.206782	NA	0	0	0	0	NA
ENSG00000221493	MIR320C1	NA	NA	0.0843021	NA	NA	NA	NA	NA	0.014715	NA	0.0249143	NA	0	0	0	0	NA
ENSG00000221500	SNORD100	-1.18657	0.0585436	-0.270839	0.660945	-0.173685	NA	-0.102919	NA	-0.0394297	NA	-0.0724158	NA	0	0	0	0	NA
ENSG00000221507	RNU6ATAC40P	0.758562	0.260272	0.617049	0.236452	-0.117931	NA	-0.00486636	NA	0.0375286	NA	-0.10891	NA	0	0	0	0	NA
ENSG00000221510	MIR548O	NA	NA	0.0851614	NA	NA	NA	NA	NA	NA	NA	0.0505634	NA	0	0	0	0	NA
ENSG00000221514	SNORD111B	-0.072363	NA	-0.0464275	NA	-0.0139587	NA	0.00169212	NA	-0.0112747	NA	-0.000280537	NA	0	0	0	0	NA
ENSG00000221518	RNU6ATAC16P	-0.0931467	NA	0.0940878	NA	-0.0157559	NA	NA	NA	0.014715	NA	-0.0254754	NA	0	0	0	0	NA
ENSG00000221520	MIR1285-1	-0.196241	NA	NA	NA	-0.0265984	NA	0.0229909	NA	NA	NA	0.0272623	NA	0	0	0	0	NA
ENSG00000221521	#N/A	-0.072363	NA	-0.0464275	NA	-0.0139587	NA	-0.0090798	NA	-0.0112747	NA	-0.012878	NA	0	0	0	0	NA
ENSG00000221523	#N/A	-0.072363	NA	NA	NA	-0.0139587	NA	NA	NA	NA	NA	-0.012878	NA	0	0	0	0	NA
ENSG00000221539	SNORD99	-1.77904	0.000909733	-0.874395	0.0881521	-0.252725	NA	0.092239	0.781237	-0.334917	NA	-0.418578	NA	0	0	0	0	NA
ENSG00000221540	MIR1180	-0.592929	0.245362	-0.147858	0.778084	-0.00496096	NA	-0.086621	NA	-0.103077	NA	-0.0455018	NA	0	0	0	0	NA
ENSG00000221550	#N/A	-0.135833	NA	NA	NA	-0.0294047	NA	NA	NA	NA	NA	-0.0254754	NA	0	0	0	0	NA
ENSG00000221552	MIR1303	-0.072363	NA	-0.931027	0.0457367	-0.0139587	NA	-0.226206	NA	-0.233282	NA	-0.012878	NA	0	0	0	0	NA
ENSG00000221553	#N/A	0.118047	NA	0.00660331	NA	0.0323792	NA	-0.0443927	NA	-0.0495675	NA	NA	NA	0	0	0	0	NA
ENSG00000221555	#N/A	NA	NA	NA	NA	NA	NA	NA	NA	0.014715	NA	NA	NA	0	0	0	0	NA
ENSG00000221562	RNU6ATAC10P	NA	NA	NA	NA	NA	NA	NA	NA	0.014715	NA	NA	NA	0	0	0	0	NA
ENSG00000221571	RNU6ATAC35P	0.173806	0.826428	0.47691	0.402847	-0.185832	NA	-0.12854	NA	0.185437	NA	-0.215958	NA	0	0	0	0	NA
ENSG00000221598	MIR1249	-1.15862	0.0436427	-0.0464275	NA	-0.18557	NA	-0.0090798	NA	-0.0112747	NA	-0.235468	NA	0	0	0	0	NA
ENSG00000221604	MIR1293	NA	NA	NA	NA	NA	NA	NA	NA	0.014715	NA	NA	NA	0	0	0	0	NA
ENSG00000221607	#N/A	-0.135833	NA	0.0407256	NA	-0.0294047	NA	NA	NA	NA	NA	-0.0254754	NA	0	0	0	0	NA
ENSG00000221611	AC007688.1	0.168263	NA	0.0940878	NA	-0.0294047	NA	NA	NA	0.086765	NA	-0.0254754	NA	0	0	0	0	NA
ENSG00000221634	MIR1276	NA	NA	NA	NA	NA	NA	NA	NA	0.014715	NA	NA	NA	0	0	0	0	NA
ENSG00000221639	AC053527.1	0.162026	NA	-0.251124	0.56402	0.135973	NA	-0.0414888	NA	-0.0688192	NA	0.0357573	NA	0	0	0	0	NA
ENSG00000221643	SNORA77	-0.367754	0.614628	-0.46134	0.390362	-0.220261	NA	-0.171842	NA	-0.190298	NA	-0.151469	NA	0	0	0	0	NA
ENSG00000221650	MIR1267	-0.072363	NA	NA	NA	-0.0139587	NA	NA	NA	NA	NA	-0.012878	NA	0	0	0	0	NA
ENSG00000221676	RNU6ATAC	0.403713	0.54444	-0.666148	0.196675	0.0243607	NA	-0.126527	NA	-0.278192	NA	-0.00587093	NA	0	0	0	0	NA
ENSG00000221679	#N/A	-0.072363	NA	NA	NA	-0.0139587	NA	NA	NA	NA	NA	-0.012878	NA	0	0	0	0	NA
ENSG00000221693	#N/A	NA	NA	NA	NA	NA	NA	0.0116614	NA	0.0754817	NA	0.0249143	NA	0	0	0	0	NA
ENSG00000221716	SNORA11	-0.176046	NA	-0.514695	0.276173	0.0529213	NA	-0.150492	NA	-0.19237	NA	0.0978922	NA	0	0	0	0	NA
ENSG00000221724	#N/A	0.0545772	NA	NA	NA	NA	NA	NA	NA	NA	NA	NA	NA	0	0	0	0	NA
ENSG00000221740	SNORD93	-0.408554	NA	-0.248969	NA	-0.0757048	NA	-0.0248924	NA	-0.0267666	NA	-0.0607638	NA	0	0	0	0	NA
ENSG00000221763	MIR1289-1	NA	NA	NA	NA	NA	NA	0.0116614	NA	NA	NA	NA	NA	0	0	0	0	NA
ENSG00000221767	#N/A	0.118047	NA	NA	NA	NA	NA	0.0666336	NA	0.0331201	NA	NA	NA	0	0	0	0	NA
ENSG00000221771	MIR1205	NA	NA	NA	NA	NA	NA	NA	NA	0.0404129	NA	NA	NA	0	0	0	0	NA
ENSG00000221772	#N/A	NA	NA	0.0843021	NA	NA	NA	NA	NA	NA	NA	NA	NA	0	0	0	0	NA
ENSG00000221778	#N/A	0.575642	0.259538	0.176794	0.741572	0.134059	NA	-0.0607986	NA	-0.0667476	NA	0.0529992	NA	0	0	0	0	NA
ENSG00000221789	#N/A	NA	NA	0.0407256	NA	NA	NA	NA	NA	NA	NA	NA	NA	0	0	0	0	NA
ENSG00000221817	PPP3CB-AS1	0.683772	0.00109439	0.180774	0.439746	-0.0857276	0.859986	0.010684	0.971434	-0.0754996	0.841931	0.151071	0.596648	0	0	0	0	NA
ENSG00000221818	EBF2	NA	NA	-0.150233	NA	NA	NA	-0.0349362	NA	0.0631562	NA	NA	NA	0	0	0	0	NA
ENSG00000221819	GAS8-AS1	-0.718164	0.180146	-0.280398	0.598679	-0.0908325	NA	-0.0518125	NA	-0.16701	NA	-0.073429	NA	0	0	0	0	NA
ENSG00000221821	C6orf226	-0.83266	0.00437312	-0.860557	0.000103743	-0.129618	0.778415	0.205873	0.327508	-0.104066	0.796019	-0.317882	0.228107	0	0	0	0	NA
ENSG00000221823	PPP3R1	0.296102	0.000186544	-0.0236416	0.736906	-0.885992	3.96e-11	-0.952428	3.25e-83	0.0242224	0.912343	0.0441208	0.730015	0	0	0	0	NA
ENSG00000221826	PSG3	1.07209	0.0902061	1.60499	3.16e-06	0.435266	NA	0.123469	0.707081	-0.0343026	0.955018	0.10588	NA	0	0	0	0	TRUE
ENSG00000221829	FANCG	-0.703441	1.96e-12	-0.529256	3.98e-13	0.0716012	0.818102	0.0949525	0.260942	-0.0129666	0.959895	-0.0965602	0.497648	0	0	0	0	NA
ENSG00000221838	AP4M1	0.0547784	0.687825	-0.045673	0.64181	0.208981	0.477689	0.301388	2.47e-05	0.156684	0.440796	0.0646787	0.685723	0	0	0	0	NA
ENSG00000221843	C2orf16	-0.292216	0.370171	-0.479708	0.0179411	0.10046	0.846054	0.217953	0.245174	-0.00920664	0.984755	0.163679	0.588361	0	0	0	0	NA
ENSG00000221844	DPP3P2	NA	NA	NA	NA	NA	NA	NA	NA	0.014715	NA	NA	NA	0	0	0	0	NA
ENSG00000221845	C7orf65	NA	NA	-0.228797	NA	0.0169332	NA	-0.0558776	NA	0.0434181	NA	0.0612233	NA	0	0	0	0	NA
ENSG00000221849	AC018880.1	NA	NA	NA	NA	NA	NA	NA	NA	0.0277098	NA	NA	NA	0	0	0	0	NA
ENSG00000221866	PLXNA4	NA	NA	NA	NA	NA	NA	NA	NA	0.0515654	NA	NA	NA	0	0	0	0	NA
ENSG00000221867	MAGEA3	-0.0691581	0.483314	-0.129672	0.0107804	-0.52189	0.0230122	-0.427712	1.46e-22	0.00563429	0.981455	-0.0356282	0.77514	0	0	0	0	NA
ENSG00000221869	CEBPD	0.488041	8.04e-07	0.553488	1.29e-17	0.187203	0.496637	0.373064	2.19e-09	0.529677	0.00162083	0.209602	0.099699	0	0	0	0	NA
ENSG00000221874	ZNF816-ZNF321P	NA	NA	0.201891	NA	NA	NA	-0.0090798	NA	0.068163	NA	NA	NA	0	0	0	0	NA
ENSG00000221878	PSG7	-0.0562833	0.943859	0.739398	0.156397	-0.215189	NA	0.0138668	NA	0.31321	NA	0.0245473	NA	0	0	0	0	NA
ENSG00000221883	ARIH2OS	2.12485	2.77e-20	1.33044	2.35e-15	0.25757	0.584508	-0.0297098	0.92192	0.343928	0.206174	0.455658	0.110996	0	0	0	0	NA
ENSG00000221886	ZBED8	-0.502717	0.0234249	-0.419233	0.0327576	-0.413469	0.185359	-0.0652184	0.782089	-0.0578861	0.877982	-0.306798	0.183028	0	0	0	0	NA
ENSG00000221887	HMSD	-0.926087	0.0346274	-1.01116	0.00274433	0.485422	0.232092	-0.0430171	0.902214	-0.363492	0.327395	0.0720043	0.86485	0	0	0	0	NA
ENSG00000221890	NPTXR	-0.75822	0.107278	0.0904874	0.697353	0.0981662	0.867285	0.0209982	0.934944	-1.03553	1.09e-06	-0.298415	NA	0	0	0	0	TRUE
ENSG00000221909	FAM200A	-0.269238	0.0539831	-0.362152	9.64e-05	0.396382	0.118756	0.192043	0.030221	-0.000599622	0.998272	0.0592474	0.765433	0	0	0	0	NA
ENSG00000221914	PPP2R2A	0.022054	0.8619	-0.0664834	0.262977	-0.0478693	0.885204	-0.167244	0.000818323	0.0135309	0.956754	0.0454215	0.748902	0	0	0	0	NA
ENSG00000221916	C19orf73	-1.62728	8.14e-05	-1.12419	0.00898106	-0.494997	0.241399	-0.0298305	0.937337	-0.12475	0.805719	-0.685925	NA	0	0	0	0	NA
ENSG00000221923	ZNF880	0.0165457	NA	0.554831	0.164022	-0.0294047	NA	0.0116614	NA	0.0751666	NA	-0.0254754	NA	0	0	0	0	NA
ENSG00000221926	TRIM16	-0.707692	2.78e-17	-0.688197	4.82e-30	-0.22145	0.359505	-0.0747057	0.282259	0.35846	0.00206087	0.36106	3.97e-05	0	0	0	0	NA
ENSG00000221930	DENND10P1	1.01093	8.71e-15	0.265741	0.00776007	0.108024	0.80216	-0.177228	0.131779	-0.235079	0.221299	0.131853	0.447186	0	0	0	0	NA
ENSG00000221944	TIGD1	-0.453178	0.00187478	-0.581827	1.84e-09	-0.186325	0.527895	-0.26694	0.0087032	-0.420495	0.00918976	-0.431454	0.00567754	0	0	0	0	NA
ENSG00000221946	FXYD7	-0.426923	NA	-0.174808	NA	-0.00719942	NA	-0.0257653	NA	-0.0723518	NA	0.0133726	NA	0	0	0	0	NA
ENSG00000221947	XKR9	-0.422551	0.550273	0.215498	0.733656	-0.188897	NA	-0.00316008	NA	-0.0362964	NA	-0.0753522	NA	0	0	0	0	NA
ENSG00000221949	LINC01465	-0.546425	0.0879757	-0.73915	0.00198169	0.172558	0.720922	-0.0424833	0.8866	0.0238795	0.95962	-0.109243	0.741583	0	0	0	0	NA
ENSG00000221953	C1orf229	-0.142068	0.833657	-0.0385615	0.948138	0.146988	NA	0.422368	0.112235	-0.143247	0.769394	-0.0341831	NA	0	0	0	0	NA
ENSG00000221955	SLC12A8	-0.440382	0.0613881	-0.284648	0.0122114	-0.0125009	0.981569	0.228581	0.035908	0.270124	0.118958	0.425262	0.0407248	0	0	0	0	TRUE
ENSG00000221963	APOL6	0.671504	8.24e-10	0.865596	6.21e-28	-0.726021	3.61e-05	-0.86127	2.18e-26	0.424572	0.0722865	0.589904	1.37e-08	0	0	0	0	NA
ENSG00000221968	FADS3	-0.721048	6.94e-06	0.0160135	0.881139	-0.33536	0.328449	-0.298726	4.37e-05	0.0800829	0.776626	-0.199435	0.348062	0	0	0	0	TRUE
ENSG00000221970	OR2A1	0.0545772	NA	NA	NA	NA	NA	0.0116614	NA	0.125692	NA	0.0123169	NA	0	0	0	0	NA
ENSG00000221971	TTC4P1	0.153696	0.828995	-0.131504	0.823127	0.0605611	NA	0.0114781	NA	-0.0554453	NA	0.108167	NA	0	0	0	0	NA
ENSG00000221972	#N/A	NA	NA	0.413096	NA	NA	NA	0.0116614	NA	0.014715	NA	NA	NA	0	0	0	0	NA
ENSG00000221978	CCNL2	-0.272864	0.0472408	0.238286	0.000184929	-0.0761793	0.829222	0.0895561	0.232776	0.0995461	0.634692	-0.17675	0.293192	0	1	0	1	NA
ENSG00000221983	UBA52	-0.368543	3.12e-07	-0.242902	2.58e-07	0.0240333	0.930663	0.0293911	0.665096	0.167669	0.531896	-0.00795609	0.952617	0	0	0	0	NA
ENSG00000221986	MYBPHL	0.17148	0.788592	0.0140093	NA	-0.0522795	NA	0.00667609	NA	-0.0135954	NA	-0.0594455	NA	0	0	0	0	NA
ENSG00000221988	PPT2	-0.243847	0.0808713	0.0859473	0.183188	-0.493428	0.019166	-0.35702	3.25e-09	0.257115	0.117949	-0.0145649	0.948675	0	1	0	1	TRUE
ENSG00000221990	EXOC3-AS1	0.0795704	0.608038	-0.265828	0.0185821	0.064417	0.859986	0.202074	0.0628062	-0.26547	0.206352	-0.145425	0.396191	0	0	0	0	NA
ENSG00000221994	ZNF630	0.574277	0.125582	0.3466	0.286415	0.411578	0.337268	0.220418	0.435342	0.469875	0.124259	0.271885	0.413243	0	0	0	0	NA
ENSG00000221995	TIAF1	-0.383102	0.527691	-0.490699	0.34932	-0.0190485	NA	-0.185096	0.532098	-0.0611516	0.911558	0.145248	NA	0	0	0	0	NA
ENSG00000222000	AC092675.1	1.48172	0.0141177	1.04049	0.0272505	0.0543937	NA	0.031704	NA	0.0264798	NA	0.0614325	NA	0	0	0	0	NA
ENSG00000222004	LINC02860	0.0229229	NA	0.128044	NA	-0.0294047	NA	0.00158079	NA	0.0969535	NA	-0.0254754	NA	0	0	0	0	NA
ENSG00000222005	LINC01118	0.193597	0.795186	0.395978	0.436902	0.0557934	NA	-0.0502191	NA	0.153212	NA	-0.0580967	NA	0	0	0	0	NA
ENSG00000222007	AC064874.1	NA	NA	NA	NA	NA	NA	NA	NA	0.014715	NA	NA	NA	0	0	0	0	NA
ENSG00000222009	BTBD19	1.40384	0.000645709	1.94792	2.29e-07	-0.200198	NA	-0.122313	NA	0.344465	NA	0.262353	NA	0	0	0	0	NA
ENSG00000222011	FAM185A	0.190503	0.144528	0.0888374	0.448046	-0.106036	0.722217	-0.134054	0.275924	0.0672615	0.773276	0.0632151	0.71764	0	0	0	0	NA
ENSG00000222014	RAB6C	1.02035	0.0544839	0.404166	0.451831	0.26042	NA	0.0486835	0.887325	0.110874	NA	0.114269	NA	0	0	0	0	NA
ENSG00000222017	AC011997.1	0.733741	0.251248	0.215363	0.725652	0.181574	NA	0.124045	NA	0.251064	NA	0.119026	NA	0	0	0	0	NA
ENSG00000222019	URAHP	0.407881	0.306632	-0.0725709	0.867901	0.138236	0.804506	-0.260424	0.366823	0.00330263	0.995152	0.154621	0.684865	0	0	0	0	NA
ENSG00000222020	HDAC4-AS1	-0.76665	0.243425	0.208805	0.735938	0.14631	NA	0.182341	NA	0.0232425	NA	0.0054899	NA	0	0	0	0	NA
ENSG00000222028	PSMB11	-0.117658	0.845056	0.229676	NA	-0.0339797	NA	0.0465536	NA	0.0898675	NA	-0.0658674	NA	0	0	0	0	NA
ENSG00000222030	LINC01793	NA	NA	NA	NA	NA	NA	0.0116614	NA	NA	NA	NA	NA	0	0	0	0	NA
ENSG00000222033	LINC01124	0.050311	0.900157	0.0387112	0.918447	-0.0749601	0.904241	0.218588	0.414621	0.314477	0.371901	-0.0371026	0.927515	0	0	0	0	NA
ENSG00000222035	KIAA2012-AS1	0.18825	NA	0.392015	NA	0.0913684	NA	0.0116614	NA	NA	NA	0.0844569	NA	0	0	0	0	NA
ENSG00000222038	POTEJ	NA	NA	0.0407256	NA	NA	NA	NA	NA	NA	NA	NA	NA	0	0	0	0	NA
ENSG00000222041	CYTOR	0.0828092	0.52825	-0.0110273	0.930684	0.229664	0.37299	0.234011	0.00960665	0.206866	0.386115	-0.0787429	0.616685	0	0	0	0	NA
ENSG00000222043	AC079305.2	-0.904796	0.0724009	-0.732673	0.0704069	-0.0901434	0.881877	-0.247917	0.405736	-0.486951	0.176931	-0.192605	NA	0	0	0	0	NA
ENSG00000222044	AL031587.1	NA	NA	-0.00336133	NA	NA	NA	0.0175112	NA	-0.0112747	NA	0.0249143	NA	0	0	0	0	NA
ENSG00000222046	DCDC2B	0.221356	NA	0.133987	NA	0.00480559	NA	0.00162881	NA	0.109579	NA	0.0713383	NA	0	0	0	0	NA
ENSG00000222047	C10orf55	NA	NA	0.0407256	NA	NA	NA	NA	NA	NA	NA	NA	NA	0	0	0	0	NA
ENSG00000222051	RNU6-1165P	0.162026	NA	0.0407256	NA	NA	NA	NA	NA	NA	NA	NA	NA	0	0	0	0	NA
ENSG00000222055	#N/A	-0.072363	NA	NA	NA	-0.0139587	NA	NA	NA	NA	NA	-0.012878	NA	0	0	0	0	NA
ENSG00000222067	RNU4-86P	NA	NA	NA	NA	NA	NA	NA	NA	0.0517593	NA	NA	NA	0	0	0	0	NA
ENSG00000222069	RN7SKP285	NA	NA	-0.100193	NA	NA	NA	0.00286254	NA	-0.0259762	NA	NA	NA	0	0	0	0	NA
ENSG00000222070	#N/A	NA	NA	NA	NA	NA	NA	NA	NA	NA	NA	0.0249143	NA	0	0	0	0	NA
ENSG00000222071	MIR1915	0.209332	0.788013	0.369458	0.530654	0.0676267	NA	-0.0962448	NA	-0.14743	NA	-0.0103981	NA	0	0	0	0	NA
ENSG00000222072	AL138762.1	NA	NA	-0.090004	NA	NA	NA	-0.0194504	NA	-0.0242695	NA	NA	NA	0	0	0	0	NA
ENSG00000222080	#N/A	-0.135833	NA	NA	NA	-0.0294047	NA	0.0289486	NA	NA	NA	-0.0254754	NA	0	0	0	0	NA
ENSG00000222092	RNU6-908P	NA	NA	NA	NA	0.0323792	NA	NA	NA	NA	NA	NA	NA	0	0	0	0	NA
ENSG00000222094	RNU2-65P	NA	NA	NA	NA	0.0323792	NA	NA	NA	NA	NA	NA	NA	0	0	0	0	NA
ENSG00000222108	RNA5SP317	-0.417199	NA	-0.183226	0.699817	-0.0867903	NA	-0.0845827	NA	-0.0973771	NA	-0.0782769	NA	0	0	0	0	NA
ENSG00000222112	RN7SKP16	-0.39826	NA	-0.230583	NA	-0.0737765	NA	-0.0732678	NA	-0.092125	NA	-0.0355054	NA	0	0	0	0	NA
ENSG00000222121	#N/A	-0.253033	NA	NA	NA	-0.0448633	NA	0.0116614	NA	0.0613332	NA	-0.0374216	NA	0	0	0	0	NA
ENSG00000222164	RN7SKP266	NA	NA	NA	NA	NA	NA	NA	NA	0.014715	NA	NA	NA	0	0	0	0	NA
ENSG00000222179	RN7SKP26	NA	NA	NA	NA	NA	NA	NA	NA	NA	NA	0.0249143	NA	0	0	0	0	NA
ENSG00000222222	RNU2-17P	-0.850583	0.184939	-0.465041	0.413774	-0.0680658	NA	-0.281654	NA	-0.109272	NA	-0.173966	NA	0	0	0	0	NA
ENSG00000222224	AC097720.1	-0.00889288	NA	-0.135588	NA	0.0370664	NA	-0.0717296	NA	-0.0936978	NA	0.0153606	NA	0	0	0	0	NA
ENSG00000222238	RNU2-43P	NA	NA	-0.0464275	NA	NA	NA	-0.0090798	NA	-0.0112747	NA	NA	NA	0	0	0	0	NA
ENSG00000222249	RNU6-262P	NA	NA	NA	NA	0.0605485	NA	NA	NA	NA	NA	NA	NA	0	0	0	0	NA
ENSG00000222259	RN7SKP114	-0.501057	NA	-0.150233	NA	-0.0923165	NA	-0.00891671	NA	-0.010133	NA	-0.0813588	NA	0	0	0	0	NA
ENSG00000222262	#N/A	NA	NA	NA	NA	NA	NA	NA	NA	NA	NA	0.0249143	NA	0	0	0	0	NA
ENSG00000222266	RNU6-757P	-0.072363	NA	0.0843021	NA	-0.0139587	NA	NA	NA	NA	NA	-0.012878	NA	0	0	0	0	NA
ENSG00000222267	RNU6-892P	NA	NA	0.226076	0.696843	NA	NA	-0.10834	NA	-0.0592617	NA	NA	NA	0	0	0	0	NA
ENSG00000222276	RNU2-33P	NA	NA	NA	NA	NA	NA	0.0260505	NA	NA	NA	NA	NA	0	0	0	0	NA
ENSG00000222308	RNA5SP198	NA	NA	-0.0464275	NA	NA	NA	-0.0090798	NA	-0.0112747	NA	NA	NA	0	0	0	0	NA
ENSG00000222317	RNA5SP118	0.118047	NA	NA	NA	NA	NA	NA	NA	NA	NA	NA	NA	0	0	0	0	NA
ENSG00000222320	RNU6-1050P	NA	NA	0.0407256	NA	NA	NA	NA	NA	NA	NA	NA	NA	0	0	0	0	NA
ENSG00000222337	RN7SKP225	NA	NA	0.0851614	NA	NA	NA	0.0116614	NA	NA	NA	NA	NA	0	0	0	0	NA
ENSG00000222345	SNORD19C	-1.29773	0.0326147	-0.00348749	NA	-0.150688	NA	0.0017523	NA	-0.0112747	NA	-0.179714	NA	0	0	0	0	NA
ENSG00000222364	#N/A	NA	NA	-0.0464275	NA	0.0463033	NA	-0.0090798	NA	-0.0112747	NA	NA	NA	0	0	0	0	NA
ENSG00000222365	SNORD12B	-1.82239	0.00170669	0.0842647	0.899659	-0.100779	NA	0.0550017	NA	-0.00453545	NA	-0.106611	NA	0	0	0	0	NA
ENSG00000222370	SNORA36B	NA	NA	-0.0464275	NA	0.0447801	NA	-0.0090798	NA	-0.0112747	NA	NA	NA	0	0	0	0	NA
ENSG00000222371	RN7SKP202	0.145735	0.837326	-0.271694	NA	-0.0318612	NA	-0.0144995	NA	0.0585741	NA	-0.0647674	NA	0	0	0	0	NA
ENSG00000222374	#N/A	-0.072363	NA	NA	NA	-0.0139587	NA	NA	NA	NA	NA	-0.012878	NA	0	0	0	0	NA
ENSG00000222383	RNA5SP203	0.221167	0.754682	0.219956	NA	0.171244	NA	-0.0163957	NA	-0.0205116	NA	-0.0514498	NA	0	0	0	0	NA
ENSG00000222389	RNU2-28P	-0.00889288	NA	0.0407256	NA	-0.0139587	NA	NA	NA	NA	NA	-0.012878	NA	0	0	0	0	NA
ENSG00000222398	RNU6-554P	-0.072363	NA	0.0407256	NA	-0.0139587	NA	0.0116614	NA	NA	NA	-0.012878	NA	0	0	0	0	NA
ENSG00000222414	RNU2-59P	NA	NA	NA	NA	NA	NA	0.0116614	NA	NA	NA	NA	NA	0	0	0	0	NA
ENSG00000222421	AL157935.1	NA	NA	-0.0029873	NA	NA	NA	0.00162881	NA	-0.0112747	NA	NA	NA	0	0	0	0	NA
ENSG00000222426	RNU2-50P	-0.264088	NA	NA	NA	-0.0489869	NA	NA	NA	NA	NA	-0.0483966	NA	0	0	0	0	NA
ENSG00000222430	AL391827.1	0.0545772	NA	NA	NA	NA	NA	NA	NA	NA	NA	NA	NA	0	0	0	0	NA
ENSG00000222431	RNU6-141P	-0.135833	NA	NA	NA	-0.0140905	NA	0.0229909	NA	NA	NA	-0.0254754	NA	0	0	0	0	NA
ENSG00000222438	RNU6-1077P	0.0545772	NA	-0.0684552	NA	NA	NA	-0.0149545	NA	-0.0242695	NA	NA	NA	0	0	0	0	NA
ENSG00000222440	RNU2-26P	-0.072363	NA	NA	NA	-0.0139587	NA	NA	NA	NA	NA	-0.012878	NA	0	0	0	0	NA
ENSG00000222448	RN7SKP150	-0.571168	NA	-0.0881869	NA	-0.093811	NA	-0.0446162	NA	0.0828272	NA	-0.105817	NA	0	0	0	0	NA
ENSG00000222460	RN7SKP271	-0.135833	NA	-0.161269	0.778764	-0.0294047	NA	0.000397856	NA	-0.101412	NA	-0.000833658	NA	0	0	0	0	NA
ENSG00000222489	SNORA79B	0.258966	0.728851	-0.214568	0.688739	0.12228	NA	0.00738377	NA	-0.141372	NA	-0.0999918	NA	0	0	0	0	NA
ENSG00000222501	RNU4-25P	0.171892	NA	-0.227442	NA	NA	NA	-0.00599692	NA	-0.0432881	NA	0.0451417	NA	0	0	0	0	NA
ENSG00000222511	AL357552.1	0.0545772	NA	NA	NA	NA	NA	0.0116614	NA	NA	NA	NA	NA	0	0	0	0	NA
ENSG00000222522	RNU6-519P	0.281388	NA	-0.206456	NA	NA	NA	-0.0489767	NA	-0.0449471	NA	NA	NA	0	0	0	0	NA
ENSG00000222533	RNU6-705P	NA	NA	-0.0029873	NA	0.0669975	NA	0.00151463	NA	-0.0112747	NA	NA	NA	0	0	0	0	NA
ENSG00000222536	RNU2-39P	0.171892	NA	0.0914017	NA	NA	NA	NA	NA	0.0405962	NA	NA	NA	0	0	0	0	NA
ENSG00000222545	#N/A	NA	NA	NA	NA	0.0169332	NA	NA	NA	NA	NA	NA	NA	0	0	0	0	NA
ENSG00000222578	RNA5SP345	-0.325742	NA	-0.0464275	NA	-0.0599953	NA	-0.0090798	NA	-0.0112747	NA	-0.0597206	NA	0	0	0	0	NA
ENSG00000222579	AC089985.1	NA	NA	NA	NA	NA	NA	NA	NA	NA	NA	0.0249143	NA	0	0	0	0	NA
ENSG00000222588	AL355598.1	-0.00937579	NA	NA	NA	-0.0139587	NA	NA	NA	NA	NA	-0.000280537	NA	0	0	0	0	NA
ENSG00000222594	RN7SKP235	NA	NA	NA	NA	NA	NA	NA	NA	0.014715	NA	NA	NA	0	0	0	0	NA
ENSG00000222610	RNU6-402P	-0.19893	NA	-0.0464275	NA	-0.0424916	NA	-0.0090798	NA	-0.0112747	NA	-0.0298788	NA	0	0	0	0	NA
ENSG00000222614	AC008635.1	0.0545772	NA	NA	NA	NA	NA	NA	NA	NA	NA	NA	NA	0	0	0	0	NA
ENSG00000222627	RNU2-37P	0.0545772	NA	-0.090004	NA	0.0605485	NA	-0.0199171	NA	-0.0242695	NA	NA	NA	0	0	0	0	NA
ENSG00000222629	RNU2-42P	NA	NA	-0.0464275	NA	NA	NA	-0.0090798	NA	-0.0112747	NA	0.0889426	NA	0	0	0	0	NA
ENSG00000222635	RNU6-1203P	NA	NA	-0.0783822	NA	NA	NA	-0.0453053	NA	0.021743	NA	0.0439272	NA	0	0	0	0	NA
ENSG00000222640	RNU2-51P	0.0545772	NA	0.470036	0.217607	NA	NA	NA	NA	0.0773627	NA	NA	NA	0	0	0	0	NA
ENSG00000222650	RNU2-70P	0.310632	NA	-0.060442	0.909334	NA	NA	-0.0633127	NA	-0.0577618	NA	0.073709	NA	0	0	0	0	NA
ENSG00000222675	RNA5SP146	0.118047	NA	NA	NA	NA	NA	NA	NA	NA	NA	NA	NA	0	0	0	0	NA
ENSG00000222685	RN7SKP119	NA	NA	NA	NA	NA	NA	0.0260505	NA	NA	NA	NA	NA	0	0	0	0	NA
ENSG00000222686	RNU4-72P	-0.072363	NA	-0.427517	NA	0.0508723	NA	-0.0299579	NA	-0.125647	NA	-0.012878	NA	0	0	0	0	NA
ENSG00000222693	RN7SKP120	-0.264088	NA	NA	NA	-0.0489869	NA	NA	NA	NA	NA	-0.0483966	NA	0	0	0	0	NA
ENSG00000222705	RN7SKP39	0.0545772	NA	NA	NA	NA	NA	NA	NA	NA	NA	NA	NA	0	0	0	0	NA
ENSG00000222706	RN7SKP89	0.118047	NA	NA	NA	NA	NA	NA	NA	NA	NA	NA	NA	0	0	0	0	NA
ENSG00000222724	RNU2-63P	-0.462879	0.458864	-0.0464275	NA	-0.120839	NA	0.037856	NA	0.047171	NA	-0.0340615	NA	0	0	0	0	NA
ENSG00000222726	RNU2-7P	0.118047	NA	0.143926	NA	NA	NA	0.0417149	NA	0.0927171	NA	NA	NA	0	0	0	0	NA
ENSG00000222743	RNU6-1190P	NA	NA	0.0407256	NA	NA	NA	NA	NA	0.014715	NA	NA	NA	0	0	0	0	NA
ENSG00000222747	RNA5SP25	NA	NA	-0.170512	NA	NA	NA	-0.0403481	NA	-0.0375197	NA	NA	NA	0	0	0	0	NA
ENSG00000222760	RNU4-53P	NA	NA	0.0940878	NA	0.0169332	NA	NA	NA	NA	NA	0.0249143	NA	0	0	0	0	NA
ENSG00000222764	RN7SKP106	0.0545772	NA	NA	NA	NA	NA	NA	NA	NA	NA	NA	NA	0	0	0	0	NA
ENSG00000222790	RNU4-14P	-0.072363	NA	-0.150233	NA	-0.0139587	NA	-0.0349362	NA	-0.0283749	NA	-0.012878	NA	0	0	0	0	NA
ENSG00000222800	RNU2-62P	0.0545772	NA	NA	NA	NA	NA	NA	NA	NA	NA	NA	NA	0	0	0	0	NA
ENSG00000222805	#N/A	0.0545772	NA	NA	NA	NA	NA	NA	NA	0.014715	NA	NA	NA	0	0	0	0	NA
ENSG00000222808	RNU4-47P	0.194647	0.80369	0.085354	0.899428	0.15411	NA	0.0182276	NA	-0.0445316	NA	0.0949421	NA	0	0	0	0	NA
ENSG00000222849	RNA5SP21	-0.139557	NA	-0.00348749	NA	0.0218883	NA	-0.0090798	NA	0.00212268	NA	-0.0254754	NA	0	0	0	0	NA
ENSG00000222872	RNU4-78P	0.0545772	NA	NA	NA	NA	NA	0.0116614	NA	0.0277098	NA	0.0249143	NA	0	0	0	0	NA
ENSG00000222881	AC080112.1	-0.879299	0.13618	0.0407256	NA	-0.181728	NA	NA	NA	0.0331201	NA	-0.116348	NA	0	0	0	0	NA
ENSG00000222890	RNU6-1068P	NA	NA	-0.0464275	NA	NA	NA	-0.0090798	NA	-0.0112747	NA	NA	NA	0	0	0	0	NA
ENSG00000222894	#N/A	-0.745495	0.269102	-0.604141	0.226879	0.0538121	NA	0.0322272	0.931126	-0.029537	0.959895	-0.0765448	NA	0	0	0	0	NA
ENSG00000222898	RN7SKP97	0.580856	0.39749	-0.211319	0.735241	0.0636807	NA	-0.182896	NA	-0.0830569	NA	-0.00608712	NA	0	0	0	0	TRUE
ENSG00000222915	RNU6-564P	NA	NA	-0.188712	NA	NA	NA	-0.0446162	NA	-0.0412425	NA	0.0123169	NA	0	0	0	0	NA
ENSG00000222937	SNORD63B	-1.1413	0.0414622	-0.459592	0.375018	-0.00929816	NA	-0.257097	0.361458	-0.548262	NA	-0.126202	NA	0	0	0	0	NA
ENSG00000222940	RNU6-370P	NA	NA	-0.0464275	NA	NA	NA	-0.0090798	NA	-0.0112747	NA	NA	NA	0	0	0	0	NA
ENSG00000222958	MIR1913	NA	NA	-0.00322629	NA	NA	NA	-0.0090798	NA	-0.0112747	NA	0.0558766	NA	0	0	0	0	NA
ENSG00000222969	RN7SKP8	-0.135833	NA	NA	NA	-0.0294047	NA	NA	NA	NA	NA	-0.0254754	NA	0	0	0	0	NA
ENSG00000222985	RNU2-14P	NA	NA	0.232555	NA	NA	NA	NA	NA	NA	NA	NA	NA	0	0	0	0	NA
ENSG00000222990	RNU4-22P	-0.072363	NA	NA	NA	-0.0139587	NA	NA	NA	NA	NA	-0.012878	NA	0	0	0	0	NA
ENSG00000222998	RN7SKP259	NA	NA	0.0843021	NA	NA	NA	NA	NA	NA	NA	NA	NA	0	0	0	0	NA
ENSG00000223012	RN7SKP264	NA	NA	0.0407256	NA	NA	NA	NA	NA	NA	NA	NA	NA	0	0	0	0	NA
ENSG00000223023	AC106033.1	NA	NA	0.0407256	NA	0.0323792	NA	0.0116614	NA	NA	NA	NA	NA	0	0	0	0	NA
ENSG00000223044	RNU6-130P	-0.072363	NA	NA	NA	-0.0139587	NA	0.0796245	NA	0.014715	NA	-0.012878	NA	0	0	0	0	NA
ENSG00000223060	AC024580.1	NA	NA	0.0407256	NA	0.0169332	NA	NA	NA	NA	NA	NA	NA	0	0	0	0	NA
ENSG00000223063	#N/A	-0.072363	NA	NA	NA	-0.0139587	NA	NA	NA	NA	NA	-0.012878	NA	0	0	0	0	NA
ENSG00000223064	RNU6-325P	NA	NA	NA	NA	NA	NA	NA	NA	NA	NA	0.0249143	NA	0	0	0	0	NA
ENSG00000223080	AC026894.2	-0.135833	NA	0.0407256	NA	-0.0294047	NA	NA	NA	NA	NA	-0.0254754	NA	0	0	0	0	NA
ENSG00000223086	RNA5SP155	-0.322885	NA	NA	NA	-0.0595514	NA	NA	NA	NA	NA	-0.0586842	NA	0	0	0	0	NA
ENSG00000223091	#N/A	NA	NA	0.0407256	NA	NA	NA	NA	NA	NA	NA	NA	NA	0	0	0	0	NA
ENSG00000223111	#N/A	-0.072363	NA	NA	NA	0.0255281	NA	NA	NA	NA	NA	-0.012878	NA	0	0	0	0	NA
ENSG00000223113	RNA5SP247	NA	NA	NA	NA	NA	NA	0.0116614	NA	0.0611238	NA	NA	NA	0	0	0	0	NA
ENSG00000223117	RN7SKP296	-0.19893	NA	-0.090004	NA	-0.0424916	NA	-0.0199171	NA	-0.0242695	NA	0.00958408	NA	0	0	0	0	NA
ENSG00000223125	RNU2-32P	-0.072363	NA	NA	NA	-0.0139587	NA	NA	NA	NA	NA	-0.012878	NA	0	0	0	0	NA
ENSG00000223138	RNA5SP450	NA	NA	-0.148498	NA	NA	NA	-0.0446162	NA	0.0464929	NA	NA	NA	0	0	0	0	NA
ENSG00000223181	RNU6-1199P	NA	NA	0.0407256	NA	NA	NA	NA	NA	0.014715	NA	NA	NA	0	0	0	0	NA
ENSG00000223189	RNU6-177P	NA	NA	NA	NA	NA	NA	NA	NA	NA	NA	0.0123169	NA	0	0	0	0	NA
ENSG00000223191	RNU6-293P	0.310608	NA	0.0407256	NA	NA	NA	NA	NA	NA	NA	NA	NA	0	0	0	0	NA
ENSG00000223198	RNU2-22P	0.173547	0.825437	-0.195688	0.759312	-0.110111	NA	0.0511083	NA	0.0567478	NA	0.12268	NA	0	0	0	0	NA
ENSG00000223203	RNA5SP221	NA	NA	0.0851614	NA	NA	NA	NA	NA	NA	NA	NA	NA	0	0	0	0	NA
ENSG00000223208	RNU6-1217P	0.267665	NA	-0.104037	NA	NA	NA	0.00626166	NA	-0.0268386	NA	0.0357573	NA	0	0	0	0	NA
ENSG00000223224	SNORD71	-0.276789	0.661971	-0.0215765	0.968672	-0.087027	NA	0.0404372	NA	-0.0630283	NA	-0.0685538	NA	0	0	0	0	NA
ENSG00000223225	RNU6-1054P	0.438339	NA	-0.205648	0.686537	0.0482837	NA	0.0137121	NA	-0.0141214	NA	0.0529992	NA	0	0	0	0	NA
ENSG00000223249	#N/A	-0.135833	NA	0.37141	NA	-0.0294047	NA	NA	NA	0.014715	NA	0.0735016	NA	0	0	0	0	NA
ENSG00000223254	AL590113.1	0.199498	0.78938	0.426704	0.398059	-0.0780765	NA	0.0412916	NA	0.0485205	NA	0.0235424	NA	0	0	0	0	NA
ENSG00000223262	RNA5SP492	-0.072363	NA	0.0843021	NA	-0.0139587	NA	NA	NA	NA	NA	-0.000280537	NA	0	0	0	0	NA
ENSG00000223263	RNU6-387P	0.207926	0.789028	0.201061	0.745014	0.0598194	NA	0.0352697	NA	0.280257	NA	0.0674663	NA	0	0	0	0	NA
ENSG00000223271	AC055855.1	NA	NA	NA	NA	NA	NA	NA	NA	NA	NA	0.0123169	NA	0	0	0	0	NA
ENSG00000223280	RNU6-57P	NA	NA	-0.0464275	NA	0.0476664	NA	-0.0090798	NA	-0.0112747	NA	NA	NA	0	0	0	0	NA
ENSG00000223281	RN7SKP85	0.235378	NA	NA	NA	NA	NA	NA	NA	NA	NA	NA	NA	0	0	0	0	NA
ENSG00000223284	RNU6-195P	0.118047	NA	-0.206456	NA	0.0643837	NA	-0.0489767	NA	-0.0449471	NA	NA	NA	0	0	0	0	NA
ENSG00000223298	RNY3P8	-0.782298	0.218931	-0.24096	0.700756	-0.345847	NA	-0.228559	NA	0.0280737	NA	-0.0556276	NA	0	0	0	0	NA
ENSG00000223300	AC005520.2	NA	NA	0.0940878	NA	NA	NA	0.0116614	NA	NA	NA	NA	NA	0	0	0	0	NA
ENSG00000223302	AL359260.1	-0.135833	NA	NA	NA	-0.0294047	NA	NA	NA	NA	NA	-0.0254754	NA	0	0	0	0	NA
ENSG00000223305	RN7SKP30	0.0776328	0.914513	-0.0197403	0.972411	0.0410498	NA	-0.0175561	NA	-0.017019	NA	-0.0752637	NA	0	0	0	0	NA
ENSG00000223309	RNU6-722P	0.171073	0.786373	-0.814957	0.0622394	0.068898	NA	-0.0945323	0.788074	0.214293	0.626454	0.0246702	NA	0	0	0	0	NA
ENSG00000223313	RNU6-516P	1.62691	0.00197103	1.46252	0.000947044	0.06411	NA	0.0139405	NA	0.635146	NA	0.279925	NA	0	0	0	0	NA
ENSG00000223324	RN7SKP273	NA	NA	NA	NA	0.0323792	NA	NA	NA	NA	NA	NA	NA	0	0	0	0	NA
ENSG00000223342	AL158817.1	0.245357	NA	NA	NA	-0.0139587	NA	NA	NA	NA	NA	0.0287741	NA	0	0	0	0	NA
ENSG00000223343	AC137630.1	-0.564347	0.370864	-0.993321	0.0432526	-0.0705586	NA	0.0167281	0.964471	0.0239355	0.966686	-0.0946445	NA	0	0	0	0	NA
ENSG00000223345	H2BP1	0.0545772	NA	0.0843021	NA	NA	NA	NA	NA	NA	NA	NA	NA	0	0	0	0	NA
ENSG00000223349	KLF2P3	NA	NA	0.0851614	NA	NA	NA	NA	NA	NA	NA	NA	NA	0	0	0	0	NA
ENSG00000223350	IGLV9-49	NA	NA	0.0843021	NA	NA	NA	NA	NA	NA	NA	NA	NA	0	0	0	0	NA
ENSG00000223356	AL590666.1	-0.607213	0.380737	0.815508	0.112895	-0.347584	NA	-0.00760095	NA	-0.00944858	NA	-0.187341	NA	0	0	0	0	NA
ENSG00000223361	FTH1P10	-0.199176	0.132937	-0.161239	0.0492229	0.0525673	0.859986	0.0747651	0.388688	-0.00222223	0.995239	-0.0526891	0.755857	0	0	0	0	NA
ENSG00000223374	AC005104.1	-0.956281	0.141599	0.256232	0.64275	-0.119327	NA	0.0925261	NA	-0.0596628	NA	-0.0148222	NA	0	0	0	0	NA
ENSG00000223377	AC244098.1	NA	NA	NA	NA	0.0169332	NA	NA	NA	0.0277098	NA	NA	NA	0	0	0	0	NA
ENSG00000223382	LINC01778	-0.75525	0.248698	-0.10758	NA	-0.159797	NA	0.0778516	NA	-0.0061502	NA	-0.0855251	NA	0	0	0	0	NA
ENSG00000223387	LINC02068	0.0298449	NA	0.333541	0.572377	0.0122601	NA	-0.326792	NA	-0.0322304	NA	0.16273	NA	0	0	0	0	NA
ENSG00000223390	AL445685.1	0.32381	0.646374	-0.103302	0.870788	0.0864543	NA	-0.142415	NA	-0.185842	NA	0.0598272	NA	0	0	0	0	NA
ENSG00000223391	AC006210.1	0.207867	NA	0.105902	0.853534	-0.0139587	NA	0.0658435	NA	-0.0991601	NA	-0.012878	NA	0	0	0	0	NA
ENSG00000223392	CLDN10-AS1	NA	NA	NA	NA	NA	NA	NA	NA	0.0277098	NA	NA	NA	0	0	0	0	NA
ENSG00000223393	AL118511.1	-0.105498	0.890106	-0.633645	0.239037	0.172826	NA	0.221818	0.442734	0.100829	NA	0.141752	NA	0	0	0	0	NA
ENSG00000223396	RPS10P7	0.0264123	0.952918	-0.268173	0.379902	0.468926	0.218705	0.409266	0.0505842	-0.108685	0.805418	-0.0936114	0.812058	0	0	0	0	NA
ENSG00000223398	AC027124.1	NA	NA	-0.223805	NA	NA	NA	-0.0533032	NA	-0.0678776	NA	NA	NA	0	0	0	0	NA
ENSG00000223401	#N/A	0.167886	0.797557	-0.0622648	0.912693	0.0594451	NA	0.0145077	NA	-0.0773717	NA	0.0368424	NA	0	0	0	0	NA
ENSG00000223402	AC074121.1	NA	NA	NA	NA	NA	NA	0.0116614	NA	NA	NA	NA	NA	0	0	0	0	NA
ENSG00000223403	MEG9	NA	NA	0.0407256	NA	NA	NA	NA	NA	NA	NA	NA	NA	0	0	0	0	NA
ENSG00000223404	LINC00397	NA	NA	-0.341574	NA	NA	NA	-0.0845138	NA	-0.103077	NA	0.0460324	NA	0	0	0	0	NA
ENSG00000223414	#N/A	0.701501	6.85e-11	0.493646	3.02e-09	0.318	0.0904604	0.372184	6.7e-08	0.120933	0.561371	0.202217	0.0740817	0	0	0	0	NA
ENSG00000223416	RPS26P15	0.172317	0.826428	-0.0392835	0.953655	0.176762	NA	-0.0983745	NA	0.0769739	NA	-0.03933	NA	0	0	0	0	NA
ENSG00000223427	AC016716.1	-0.170965	0.803064	0.25534	0.670949	-0.0985481	NA	0.185026	NA	0.143854	NA	0.0461131	NA	0	0	0	0	NA
ENSG00000223429	AL139156.1	NA	NA	NA	NA	0.0169332	NA	0.0116614	NA	NA	NA	NA	NA	0	0	0	0	NA
ENSG00000223431	MTND6P21	NA	NA	NA	NA	NA	NA	NA	NA	NA	NA	0.0460324	NA	0	0	0	0	NA
ENSG00000223437	TMSB4XP3	NA	NA	NA	NA	NA	NA	NA	NA	0.014715	NA	NA	NA	0	0	0	0	NA
ENSG00000223442	TH2LCRR	0.104531	0.887292	0.0508191	NA	-0.074067	NA	0.00106978	NA	0.00332827	NA	0.0366516	NA	0	0	0	0	NA
ENSG00000223446	AL451065.1	NA	NA	NA	NA	NA	NA	0.0564611	NA	NA	NA	0.0576761	NA	0	0	0	0	NA
ENSG00000223450	AL590632.1	NA	NA	NA	NA	NA	NA	0.0116614	NA	NA	NA	NA	NA	0	0	0	0	NA
ENSG00000223452	HMGN2P18	-0.242297	NA	NA	NA	0.00719781	NA	0.0116614	NA	NA	NA	-0.033044	NA	0	0	0	0	NA
ENSG00000223457	HTATSF1P1	NA	NA	0.187566	NA	NA	NA	NA	NA	0.014715	NA	NA	NA	0	0	0	0	NA
ENSG00000223458	LMO7DN-IT1	0.239552	NA	0.298027	NA	NA	NA	NA	NA	NA	NA	NA	NA	0	0	0	0	NA
ENSG00000223459	TCAF1P1	-0.477294	0.0821051	-0.404637	0.0868854	0.0631574	0.898356	-0.225169	0.240262	-0.360415	0.347201	-0.0368835	0.912988	0	0	0	0	NA
ENSG00000223460	GAPDHP69	-0.0817817	NA	-0.0464275	NA	-0.0140905	NA	0.00164143	NA	0.0265535	NA	0.0584034	NA	0	0	0	0	NA
ENSG00000223461	AC004471.1	-0.928264	0.145927	-0.35295	0.495725	-0.00614052	NA	-0.209289	0.482209	-0.0816331	0.874645	-0.0974582	NA	0	0	0	0	NA
ENSG00000223462	AL353801.1	NA	NA	-0.0464275	NA	0.0169332	NA	-0.0090798	NA	0.00185451	NA	NA	NA	0	0	0	0	NA
ENSG00000223466	LINC01825	NA	NA	0.00209419	0.996751	NA	NA	-0.0542972	NA	-0.049459	NA	0.0123169	NA	0	0	0	0	NA
ENSG00000223473	#N/A	2.66928	4.29e-23	2.69277	1.06e-28	0.426548	0.336508	-0.0138614	0.972301	0.308013	0.457045	0.410437	NA	0	0	0	0	NA
ENSG00000223475	AC099681.1	0.0545772	NA	0.0407256	NA	NA	NA	NA	NA	NA	NA	NA	NA	0	0	0	0	NA
ENSG00000223476	VN1R42P	-0.384232	0.602908	-0.227695	0.707264	-0.239292	NA	-0.143611	NA	-0.140833	NA	-0.210122	NA	0	0	0	0	NA
ENSG00000223478	AL441992.2	-0.421966	0.046256	-0.342982	0.133727	-0.0854619	0.836126	0.0393335	0.888043	0.0908984	0.81842	-0.0719022	0.789798	0	0	0	0	NA
ENSG00000223482	NUTM2A-AS1	0.155788	0.295542	0.090773	0.301269	-0.214257	0.388576	-0.0227264	0.83474	0.0262787	0.91485	0.0478432	0.792333	0	0	0	0	NA
ENSG00000223485	LINC01615	1.1304	0.000148729	0.265337	0.541245	0.355563	0.42497	-0.133623	0.690599	0.324354	0.423701	0.595625	0.0366133	0	0	0	0	NA
ENSG00000223486	AC092198.1	-1.18264	0.030192	-0.999306	0.0461935	-0.0811167	NA	0.13722	0.673961	-0.131626	NA	-0.294996	NA	0	0	0	0	NA
ENSG00000223488	MAPK6P2	0.0545772	NA	0.145821	NA	NA	NA	-0.0090798	NA	0.0276439	NA	0.0249143	NA	0	0	0	0	NA
ENSG00000223489	NEFHP1	-0.663348	0.206539	-0.35327	0.553432	0.0135488	NA	-0.174396	NA	-0.152304	NA	0.0559557	NA	0	0	0	0	NA
ENSG00000223490	CHCHD2P5	0.0545772	NA	NA	NA	NA	NA	NA	NA	NA	NA	NA	NA	0	0	0	0	NA
ENSG00000223496	EXOSC6	-0.952641	7.86e-18	-0.997885	1.6e-64	-0.720143	4.61e-06	-0.745958	1.78e-40	-0.398379	0.00168322	-0.411444	1.92e-05	0	0	1	1	NA
ENSG00000223500	AC083862.1	0.0432651	0.951255	0.225973	NA	-0.0605231	NA	-0.015157	NA	-0.0191321	NA	-0.0307481	NA	0	0	0	0	NA
ENSG00000223501	VPS52	0.171844	0.109689	0.110829	0.100157	-0.184592	0.407808	-0.239481	0.000232513	-0.0575306	0.804459	-0.008182	0.963807	0	0	0	0	NA
ENSG00000223502	AL731537.1	NA	NA	NA	NA	NA	NA	NA	NA	NA	NA	0.0357573	NA	0	0	0	0	NA
ENSG00000223503	AL353807.1	0.243264	0.746415	0.411382	0.430928	-0.068752	NA	0.0321577	NA	0.146537	NA	0.0284742	NA	0	0	0	0	NA
ENSG00000223505	AC114402.1	-0.135833	NA	NA	NA	-0.0294047	NA	NA	NA	NA	NA	-0.00173853	NA	0	0	0	0	NA
ENSG00000223508	RPL23AP53	0.543281	0.00724654	0.147978	0.521621	0.0235778	0.96618	0.0351199	0.897738	0.144081	0.728254	0.282542	0.232489	0	0	0	0	NA
ENSG00000223509	AC135983.3	1.70064	3.26e-21	1.47792	3.25e-29	0.000508938	0.99942	-0.128483	0.571209	0.891913	6.82e-06	0.958368	2.52e-07	0	0	0	0	NA
ENSG00000223510	CDRT15	-0.366662	NA	-0.149939	NA	-0.0672836	NA	0.00260099	NA	0.0567295	NA	0.0179027	NA	0	0	0	0	NA
ENSG00000223513	ATP6V0E1P2	NA	NA	NA	NA	NA	NA	0.0116614	NA	NA	NA	NA	NA	0	0	0	0	NA
ENSG00000223518	CSNK1A1P1	-0.251016	0.69991	-0.0043822	NA	0.0845879	NA	0.0399267	NA	0.113591	NA	-0.046853	NA	0	0	0	0	NA
ENSG00000223519	KIF28P	-0.251292	0.722956	0.316322	0.5988	0.110867	NA	-0.0178534	NA	-0.173691	NA	0.0736457	NA	0	0	0	0	NA
ENSG00000223522	AC093690.1	0.0509548	0.949828	0.217006	NA	-0.143817	NA	-0.0226789	NA	0.105179	NA	-0.039068	NA	0	0	0	0	NA
ENSG00000223525	RABGAP1L-IT1	0.0892512	NA	0.0407256	NA	0.00148725	NA	0.0725646	NA	NA	NA	-0.012878	NA	0	0	0	0	NA
ENSG00000223528	AL359094.1	0.424894	NA	NA	NA	NA	NA	0.0116614	NA	NA	NA	0.0123169	NA	0	0	0	0	NA
ENSG00000223529	EEF1A1P8	-0.159367	0.82141	0.140673	0.830036	0.377944	NA	0.114671	NA	-0.0372132	NA	-0.336659	NA	0	0	0	0	NA
ENSG00000223537	AL109947.1	-0.235895	0.738247	0.0958163	NA	-0.0994483	NA	0.00174107	NA	-0.0268386	NA	-0.103287	NA	0	0	0	0	NA
ENSG00000223540	RPS15AP5	-0.190956	NA	-0.0596211	NA	-0.00831068	NA	0.00647725	NA	0.0018633	NA	-0.0493998	NA	0	0	0	0	NA
ENSG00000223542	AL024497.1	0.0545772	NA	NA	NA	NA	NA	NA	NA	NA	NA	0.0123169	NA	0	0	0	0	NA
ENSG00000223546	LINC00630	1.17075	4.93e-12	1.03516	1.9e-14	0.00052775	0.99942	0.110824	0.591619	0.131877	0.779922	0.784939	3.25e-06	0	0	0	0	NA
ENSG00000223547	ZNF844	-0.281267	0.374686	-0.105865	0.688739	0.529087	0.0937744	0.443059	0.0116407	-0.14318	0.706923	-0.0101871	0.979811	0	0	0	0	NA
ENSG00000223548	ACSL6-AS1	NA	NA	NA	NA	NA	NA	0.0116614	NA	NA	NA	NA	NA	0	0	0	0	NA
ENSG00000223549	MTND5P28	-0.137904	NA	-0.417488	0.465728	-0.0306637	NA	-0.205135	NA	-0.258772	NA	-0.00246545	NA	0	0	0	0	NA
ENSG00000223551	TMSB4XP4	-0.623425	0.16955	-0.503872	0.250752	-0.02161	0.974788	-0.0036917	0.993455	0.168825	0.716214	-0.17342	0.647386	0	0	0	0	NA
ENSG00000223553	SMPD4P1	NA	NA	-0.0464275	NA	NA	NA	-0.0090798	NA	0.00200163	NA	0.0123169	NA	0	0	0	0	NA
ENSG00000223559	AC073136.1	0.33153	0.0115298	0.121173	0.290615	-0.0942899	0.779335	-0.0753347	0.570274	0.127885	0.578104	0.0142613	0.947247	0	0	0	0	NA
ENSG00000223561	AC005165.1	0.128786	0.861192	-0.252991	0.577125	-0.0691392	NA	-0.0785002	NA	-0.0431351	NA	0.0477752	NA	0	0	0	0	NA
ENSG00000223564	CYP4F32P	0.0545772	NA	NA	NA	NA	NA	NA	NA	NA	NA	NA	NA	0	0	0	0	NA
ENSG00000223565	AC069540.1	-0.135833	NA	NA	NA	-0.0294047	NA	NA	NA	NA	NA	-0.0254754	NA	0	0	0	0	NA
ENSG00000223566	TNRC18P2	0.171892	NA	-0.0155692	NA	0.0476664	NA	0.0376692	NA	-0.0242695	NA	NA	NA	0	0	0	0	NA
ENSG00000223570	AL592045.1	0.218928	NA	0.09741	NA	-0.0139587	NA	-0.0090798	NA	0.0338955	NA	0.0378619	NA	0	0	0	0	NA
ENSG00000223571	DHRSX-IT1	0.414667	0.565239	0.0572072	0.932696	-0.0374149	NA	-0.139529	NA	-0.029593	NA	0.307523	NA	0	0	0	0	NA
ENSG00000223572	CKMT1A	-0.396474	0.0172	-0.231816	0.136251	0.585449	0.0369796	0.444313	0.000332181	0.171248	0.569769	-0.225753	0.229745	0	1	0	1	NA
ENSG00000223573	TINCR	0.729751	4.88e-12	0.111433	0.276173	-0.252241	0.339309	-0.064207	0.599276	0.212903	0.230173	0.380239	0.00180595	0	0	0	0	NA
ENSG00000223575	RBMX2P3	-0.300918	0.689288	0.201372	0.74361	-0.186485	NA	-0.0227427	NA	0.0196873	NA	0.0124903	NA	0	0	0	0	NA
ENSG00000223576	AL355001.1	-0.00889288	NA	-0.0464275	NA	-0.0139587	NA	0.0017523	NA	-0.0112747	NA	-0.012878	NA	0	0	0	0	NA
ENSG00000223583	AL513365.1	NA	NA	-0.0736162	NA	NA	NA	-0.0167194	NA	-0.0183871	NA	0.0383617	NA	0	0	0	0	NA
ENSG00000223584	TVP23CP1	0.0545772	NA	NA	NA	NA	NA	NA	NA	NA	NA	NA	NA	0	0	0	0	NA
ENSG00000223586	LINC01312	NA	NA	0.159025	NA	NA	NA	NA	NA	NA	NA	NA	NA	0	0	0	0	NA
ENSG00000223592	FNDC3CP	0.194312	0.777619	0.323653	NA	-0.0270007	NA	-0.0090798	NA	-0.0112747	NA	-0.0371157	NA	0	0	0	0	NA
ENSG00000223593	AL356806.1	NA	NA	-0.090004	NA	NA	NA	-0.0118024	NA	-0.0242695	NA	NA	NA	0	0	0	0	NA
ENSG00000223598	AL138733.1	-0.135833	NA	NA	NA	-0.0294047	NA	NA	NA	NA	NA	-0.0156325	NA	0	0	0	0	NA
ENSG00000223599	AL513523.3	0.368871	0.617205	-0.0538411	0.936322	0.505592	NA	0.0492229	NA	-0.0710449	NA	0.214215	NA	0	0	0	0	NA
ENSG00000223601	EBLN1	-0.072363	NA	-0.0464275	NA	-0.0139587	NA	-0.0090798	NA	0.00185451	NA	0.0158078	NA	0	0	0	0	NA
ENSG00000223602	AC125634.1	NA	NA	0.0843021	NA	NA	NA	NA	NA	NA	NA	NA	NA	0	0	0	0	NA
ENSG00000223608	DSCR4-IT1	0.235378	NA	NA	NA	NA	NA	NA	NA	NA	NA	NA	NA	0	0	0	0	NA
ENSG00000223611	SUPT20HL2	0.42293	0.530668	1.27425	0.00475708	-0.0208508	NA	0.0958627	NA	-0.125692	NA	-0.227984	NA	0	0	0	0	NA
ENSG00000223612	AC241585.1	-0.312857	0.0569686	-0.0598513	0.657086	-0.365067	0.24238	-0.0897493	0.53609	0.0106457	0.981468	0.110175	0.588244	0	0	0	0	NA
ENSG00000223614	ZNF735	NA	NA	-0.090004	NA	NA	NA	-0.0194504	NA	-0.0242695	NA	NA	NA	0	0	0	0	NA
ENSG00000223617	LINC00370	3.33651	1.8e-15	2.65206	2.68e-10	-0.181906	NA	-0.105448	NA	-0.0262887	NA	-0.103236	NA	0	0	0	0	NA
ENSG00000223620	RBM48P1	NA	NA	NA	NA	NA	NA	NA	NA	0.014715	NA	NA	NA	0	0	0	0	NA
ENSG00000223621	AK4P4	-0.269438	NA	0.0407256	NA	-0.0597423	NA	0.0289486	NA	0.0331201	NA	-0.0331301	NA	0	0	0	0	NA
ENSG00000223624	AL033528.2	0.0545772	NA	NA	NA	NA	NA	0.0116614	NA	NA	NA	0.0123169	NA	0	0	0	0	NA
ENSG00000223631	LINC01120	0.00672528	0.992279	-0.00336133	NA	-0.0323951	NA	-0.0090798	NA	-0.0112747	NA	-0.073638	NA	0	0	0	0	NA
ENSG00000223633	#N/A	NA	NA	0.0407256	NA	NA	NA	NA	NA	NA	NA	NA	NA	0	0	0	0	NA
ENSG00000223634	AC012506.2	NA	NA	0.0407256	NA	NA	NA	NA	NA	NA	NA	NA	NA	0	0	0	0	NA
ENSG00000223635	AL121990.1	-0.363967	0.617706	0.300264	0.624156	0.0416732	NA	0.0898327	NA	-0.090073	NA	-0.114719	NA	0	0	0	0	NA
ENSG00000223642	AC008277.1	NA	NA	NA	NA	NA	NA	NA	NA	0.014715	NA	NA	NA	0	0	0	0	NA
ENSG00000223646	AC002463.1	0.224587	NA	NA	NA	NA	NA	NA	NA	NA	NA	NA	NA	0	0	0	0	NA
ENSG00000223647	LINC01946	0.0545772	NA	0.356959	NA	NA	NA	NA	NA	0.014715	NA	NA	NA	0	0	0	0	NA
ENSG00000223650	UHRF2P1	-0.0559738	0.928935	0.545875	0.168058	0.0290234	NA	0.0822603	NA	0.0460947	NA	-0.0636708	NA	0	0	0	0	NA
ENSG00000223651	AL049812.1	-0.297487	0.640717	-0.146302	NA	-0.116792	NA	0.0548327	NA	0.120022	NA	-0.11031	NA	0	0	0	0	NA
ENSG00000223652	AC106786.1	-0.950632	1.98e-14	-1.02886	8.11e-25	0.13286	0.644903	0.183287	0.0692362	-0.186109	0.366369	-0.251961	0.0740537	0	0	0	0	NA
ENSG00000223653	AL078459.1	1.07146	0.0632589	0.912998	0.07543	0.0184847	NA	0.0816082	NA	0.199675	NA	0.253373	NA	0	0	0	0	NA
ENSG00000223656	HMGB3P10	0.0223846	NA	-0.0155692	NA	-0.0138622	NA	-0.0149545	NA	0.0547723	NA	-0.0143681	NA	0	0	0	0	NA
ENSG00000223657	KRT8P51	-0.671273	0.325399	-0.771488	0.142911	0.0942524	NA	-0.0888802	NA	-0.0771748	NA	-0.00196468	NA	0	0	0	0	NA
ENSG00000223658	C1GALT1C1L	-0.991234	0.115358	-0.985432	3.11e-05	0.0744413	NA	-0.0937424	0.712284	-0.396829	0.1261	-0.359118	NA	0	0	0	0	TRUE
ENSG00000223660	AC245052.1	NA	NA	NA	NA	NA	NA	0.0116614	NA	0.0405962	NA	NA	NA	0	0	0	0	NA
ENSG00000223663	NDUFB4P8	-0.109704	NA	0.549802	0.310587	0.00163495	NA	0.0735684	NA	0.159298	NA	-0.0419085	NA	0	0	0	0	NA
ENSG00000223668	EEF1A1P24	-0.186889	0.791265	0.0522825	0.929248	0.61426	0.10659	0.0322226	0.930283	-0.174317	NA	0.00276911	NA	0	0	0	0	NA
ENSG00000223669	AL357033.2	0.0545772	NA	-0.00442341	NA	0.0447801	NA	-0.0199171	NA	-0.0161398	NA	NA	NA	0	0	0	0	NA
ENSG00000223678	#N/A	-0.00889288	NA	0.0407256	NA	-0.0139587	NA	NA	NA	NA	NA	0.0163269	NA	0	0	0	0	NA
ENSG00000223683	RPSAP65	0.0545772	NA	0.0407256	NA	NA	NA	NA	NA	NA	NA	0.0123169	NA	0	0	0	0	NA
ENSG00000223685	LINC00571	2.24623	2.95e-08	1.78517	7.08e-06	0.194728	NA	0.168027	NA	0.258797	NA	0.506903	NA	0	0	0	0	NA
ENSG00000223692	DIP2A-IT1	-0.408447	0.574803	0.606456	0.252898	0.00579397	NA	0.00330689	NA	-0.0182056	NA	0.261899	NA	0	0	0	0	NA
ENSG00000223694	ADH5P3	-0.072363	NA	-0.189995	0.739544	0.0543937	NA	0.0195834	NA	-0.141876	NA	0.0266523	NA	0	0	0	0	NA
ENSG00000223695	FO393418.1	0.213763	0.781878	0.253123	0.683819	-0.152743	NA	0.217996	NA	0.240866	NA	-0.00177706	NA	0	0	0	0	NA
ENSG00000223697	AF230666.1	-0.18844	0.808842	-0.238503	0.702161	0.0347823	NA	0.105671	NA	0.0386271	NA	-0.103886	NA	0	0	0	0	NA
ENSG00000223701	RAET1E-AS1	0.235378	NA	-0.0756715	NA	0.0169332	NA	0.00106978	NA	-0.0242695	NA	0.0123169	NA	0	0	0	0	NA
ENSG00000223703	AC027612.1	0.452847	NA	0.330261	0.484785	NA	NA	0.0396057	NA	0.0888251	NA	NA	NA	0	0	0	0	NA
ENSG00000223704	LINC01422	0.943746	0.148476	1.26295	0.00995591	-0.0799493	NA	-0.0617089	NA	-0.0125901	NA	-0.0727314	NA	0	0	0	0	NA
ENSG00000223705	NSUN5P1	1.6081	2.87e-67	1.90218	6.15e-151	-0.404653	0.159744	-0.129042	0.296431	0.778218	2.63e-05	0.740458	1.68e-12	0	1	0	1	NA
ENSG00000223711	AC069213.1	-0.207361	0.74163	-0.0339849	0.955324	0.0658617	NA	0.0655006	NA	-0.15589	NA	-0.0230197	NA	0	0	0	0	NA
ENSG00000223714	LINC02601	-0.388442	0.599313	-0.132282	0.840782	0.181147	NA	0.0614195	NA	-0.166016	NA	0.231159	NA	0	0	0	0	NA
ENSG00000223718	AC093107.1	0.66537	0.320155	0.513177	0.363154	0.0149091	NA	-0.00989598	NA	0.311743	NA	0.0844396	NA	0	0	0	0	NA
ENSG00000223719	AC069277.2	-0.072363	NA	-0.0464275	NA	-0.0139587	NA	-0.0090798	NA	-0.0112747	NA	0.017247	NA	0	0	0	0	NA
ENSG00000223722	AC023157.1	0.841267	0.145301	-0.132143	0.825815	0.191313	NA	-0.0580367	0.86978	-0.0749774	NA	-0.140205	NA	0	0	0	0	NA
ENSG00000223723	BX842568.2	-0.687079	0.0123391	-0.810734	0.00280058	-0.0253782	0.968884	-0.468905	0.0374959	-0.359264	0.2951	-0.0324143	0.931093	0	0	0	0	NA
ENSG00000223725	AC009226.1	1.04166	0.0212614	1.47075	0.000289986	-0.240217	NA	0.524902	0.030874	0.25583	NA	0.240294	NA	0	0	0	0	NA
ENSG00000223730	Z83838.1	0.118047	NA	0.27539	NA	NA	NA	-0.0090798	NA	0.0828402	NA	0.0123169	NA	0	0	0	0	NA
ENSG00000223731	SUPT20HL1	0.0545772	NA	-0.0464275	NA	NA	NA	-0.0090798	NA	-0.0112747	NA	NA	NA	0	0	0	0	NA
ENSG00000223732	AL359706.1	0.18853	NA	NA	NA	-0.0139587	NA	NA	NA	NA	NA	-0.012878	NA	0	0	0	0	NA
ENSG00000223734	LAPTM4A-DT	0.301221	0.672165	0.592725	0.238017	-0.00187211	NA	-0.0159363	NA	0.00795586	NA	-0.0350549	NA	0	0	0	0	NA
ENSG00000223742	AC112495.1	NA	NA	0.00295222	NA	NA	NA	-0.0199171	NA	-0.0242695	NA	NA	NA	0	0	0	0	NA
ENSG00000223745	CCDC18-AS1	0.579445	0.0171094	0.354805	0.135565	0.092566	0.853385	-0.139751	0.613282	-0.56617	0.0561773	-0.301072	0.320345	0	0	0	0	NA
ENSG00000223749	MIR503HG	-2.23197	9.58e-08	-0.0190194	0.975772	-0.591189	0.13941	-0.0173905	0.962024	-0.162828	NA	-0.625889	0.0344421	0	0	0	0	NA
ENSG00000223750	SIRPB3P	-0.072363	NA	NA	NA	-0.0139587	NA	NA	NA	NA	NA	-0.012878	NA	0	0	0	0	NA
ENSG00000223751	AC116609.1	-0.0879445	0.910815	-0.944262	0.0646856	-0.0719653	NA	0.000838646	0.998844	-0.428391	NA	-0.221648	NA	0	0	0	0	NA
ENSG00000223753	AC234775.1	0.118047	NA	0.0407256	NA	NA	NA	0.0116614	NA	NA	NA	NA	NA	0	0	0	0	NA
ENSG00000223754	AC008073.1	NA	NA	NA	NA	NA	NA	NA	NA	0.0277098	NA	NA	NA	0	0	0	0	NA
ENSG00000223756	TSSC2	0.365029	0.623556	0.157709	0.744861	-0.14709	NA	0.24279	NA	0.0234956	NA	-0.0936961	NA	0	0	0	0	NA
ENSG00000223760	MED15P9	-0.278346	0.698319	0.464082	0.360887	-0.0368673	NA	0.0837001	NA	-0.0557297	NA	-0.140892	NA	0	0	0	0	NA
ENSG00000223761	AL138767.2	NA	NA	0.0843021	NA	NA	NA	NA	NA	NA	NA	0.0405751	NA	0	0	0	0	NA
ENSG00000223764	LINC02593	-1.35739	1.13e-06	-0.299231	0.169903	-0.482428	0.210315	-0.27166	0.169583	0.0529631	0.888603	-0.533479	0.0467532	0	1	0	1	NA
ENSG00000223768	LINC00205	-0.278987	0.421969	-0.388862	0.0524014	-0.12701	0.810564	0.050314	0.848727	-0.142834	0.657574	0.0534171	0.890222	0	0	0	0	NA
ENSG00000223770	CACNA2D1-AS1	NA	NA	-0.0464275	NA	NA	NA	-0.0090798	NA	-0.0112747	NA	NA	NA	0	0	0	0	NA
ENSG00000223773	CD99P1	2.16985	1.84e-67	2.19155	1.03e-61	0.292476	0.401326	0.395696	0.0311642	1.43191	4.71e-17	1.25566	2.15e-21	0	0	0	0	NA
ENSG00000223774	AL513217.1	0.21583	NA	0.407439	NA	0.00148725	NA	NA	NA	0.111374	NA	0.0323608	NA	0	0	0	0	NA
ENSG00000223776	LGALS8-AS1	-0.072363	NA	NA	NA	-0.0139587	NA	NA	NA	NA	NA	-0.012878	NA	0	0	0	0	NA
ENSG00000223779	AC239800.1	-0.0414299	0.94721	0.240079	NA	-0.0605231	NA	NA	NA	0.0405962	NA	-0.0189447	NA	0	0	0	0	NA
ENSG00000223783	LINC01983	0.452847	NA	0.238804	0.653383	NA	NA	-0.0254406	NA	0.0130959	NA	0.0123169	NA	0	0	0	0	NA
ENSG00000223784	LINP1	-0.345374	0.00825859	-0.540752	7.37e-07	0.104604	0.728942	0.186881	0.117248	-0.120152	0.650834	-0.168191	0.280728	0	0	0	0	NA
ENSG00000223787	AL354890.1	0.221493	NA	-0.208049	NA	0.095462	NA	-0.0484668	NA	0.0329107	NA	0.0584034	NA	0	0	0	0	NA
ENSG00000223788	DIS3L2P1	1.02163	0.103622	0.338326	0.475099	-0.0294047	NA	-0.0242997	NA	-0.010133	NA	-0.0168885	NA	0	0	0	0	NA
ENSG00000223791	UBE2E1-AS1	-0.326305	0.592651	-0.543626	0.313033	-0.32945	NA	-0.0382827	0.912908	-0.124126	NA	-0.000594279	NA	0	0	0	0	NA
ENSG00000223795	AL669970.1	0.183461	NA	0.0407256	NA	-0.0139587	NA	NA	NA	0.014715	NA	-0.012878	NA	0	0	0	0	NA
ENSG00000223797	ENTPD3-AS1	0.545704	0.00279386	0.511305	0.023844	0.329046	0.336163	0.23029	0.323165	0.236836	0.512551	0.113665	0.66672	0	0	0	0	NA
ENSG00000223799	IL10RB-DT	0.775564	0.142142	1.00516	0.00512743	-0.078639	NA	-0.273442	0.335671	-0.00277436	0.996204	0.0125756	NA	0	0	0	0	NA
ENSG00000223802	CERS1	0.207553	0.395371	0.419684	0.00122211	0.138568	0.744969	0.0730048	0.677538	0.750268	0.000631612	0.544039	0.00517404	0	0	1	1	NA
ENSG00000223803	RPS20P14	-0.789291	7.15e-05	-0.657231	0.000211946	0.395823	0.381939	0.105617	0.606608	0.144364	0.710329	-0.117583	0.648504	0	0	0	0	NA
ENSG00000223804	AC244669.1	0.333354	0.0905267	0.149784	0.31017	-0.246623	0.486556	-0.185427	0.232955	-0.0856262	0.772765	0.10564	0.676406	0	0	0	0	NA
ENSG00000223806	LINC00114	0.352645	NA	-0.0029873	NA	0.0323792	NA	-0.0090798	NA	0.0841033	NA	0.0405751	NA	0	0	0	0	NA
ENSG00000223807	BOLA3P4	0.0545772	NA	0.535187	NA	NA	NA	0.0116614	NA	0.0613332	NA	NA	NA	0	0	0	0	NA
ENSG00000223812	AC073365.1	0.168823	0.803648	0.208449	NA	-0.0425773	NA	0.0116614	NA	NA	NA	0.0748879	NA	0	0	0	0	NA
ENSG00000223813	AC007255.1	-0.719688	0.243425	-0.504926	0.357939	0.395131	NA	0.0596549	0.866957	-0.149293	NA	0.135229	NA	0	0	0	0	NA
ENSG00000223819	PPIAP89	-0.0970663	0.893612	0.353065	NA	-0.0862816	NA	0.0289486	NA	0.0573373	NA	-0.0305644	NA	0	0	0	0	NA
ENSG00000223820	CFL1P1	1.66704	2.87e-19	1.24663	2.02e-12	0.134144	0.775967	0.142707	0.576139	0.621203	0.00429918	0.518845	0.0312112	0	0	0	0	NA
ENSG00000223821	AL603910.1	-0.0817817	NA	0.0407256	NA	-0.0294047	NA	0.0116614	NA	NA	NA	-0.0156325	NA	0	0	0	0	NA
ENSG00000223824	AC019178.2	NA	NA	NA	NA	NA	NA	NA	NA	0.014715	NA	NA	NA	0	0	0	0	NA
ENSG00000223825	DAZAP2P1	-0.249632	0.733437	-0.266486	0.667342	0.0739317	NA	0.010269	NA	-0.0309144	NA	-0.199998	NA	0	0	0	0	NA
ENSG00000223829	AC004870.2	0.338229	0.279891	0.475657	0.137192	-0.147989	0.773752	0.0462756	0.897944	0.379369	0.283471	0.102823	0.778026	0	0	0	0	NA
ENSG00000223831	AC005006.1	-0.0443337	NA	0.0407256	NA	-0.0294047	NA	0.0260505	NA	0.0277098	NA	-0.0254754	NA	0	0	0	0	NA
ENSG00000223834	AL161935.1	-0.072363	NA	-0.150233	NA	0.0148321	NA	-0.0242997	NA	-0.010133	NA	-0.012878	NA	0	0	0	0	NA
ENSG00000223837	AL645941.1	0.373671	0.57486	0.95189	0.0250128	-0.197432	NA	-0.096168	NA	0.250363	0.546658	0.137725	NA	0	0	0	0	NA
ENSG00000223839	FAM95B1	-0.072363	NA	0.0407256	NA	-0.0139587	NA	NA	NA	NA	NA	-0.012878	NA	0	0	0	0	NA
ENSG00000223842	AL360093.1	0.960041	0.0907441	0.422524	NA	NA	NA	NA	NA	0.0460947	NA	0.0460324	NA	0	0	0	0	NA
ENSG00000223843	EFCAB6-AS1	0.254645	NA	0.663612	0.110225	-0.0139587	NA	NA	NA	0.014715	NA	0.0163269	NA	0	0	0	0	NA
ENSG00000223849	AL354893.1	-0.12049	0.880096	-0.511437	0.359711	-0.288098	NA	-0.158707	NA	-0.150881	NA	-0.0618922	NA	0	0	0	0	NA
ENSG00000223850	MYCNUT	NA	NA	NA	NA	NA	NA	NA	NA	NA	NA	0.0123169	NA	0	0	0	0	NA
ENSG00000223855	AC147651.1	-0.678465	0.0375358	0.578549	0.0739415	-0.421488	0.325593	-0.232049	0.439513	0.305614	0.424115	-0.309552	0.325655	0	0	0	0	NA
ENSG00000223859	AC007403.1	NA	NA	NA	NA	NA	NA	0.0116614	NA	NA	NA	NA	NA	0	0	0	0	NA
ENSG00000223861	AL365436.1	-0.657392	0.25022	0.181187	NA	-0.0790429	NA	0.0467546	NA	0.063897	NA	-0.0876818	NA	0	0	0	0	NA
ENSG00000223863	LINC01805	NA	NA	-0.0464275	NA	NA	NA	-0.0090798	NA	-0.0112747	NA	NA	NA	0	0	0	0	NA
ENSG00000223864	NPM1P19	-0.508351	0.406111	-1.22396	0.00760669	0.107671	NA	-0.279456	0.329395	0.145913	0.767475	-0.123209	NA	0	0	0	0	NA
ENSG00000223873	SAP18P2	0.295156	0.696689	0.00874204	0.989133	0.179147	NA	-0.0667294	NA	0.0485485	NA	-0.0859403	NA	0	0	0	0	NA
ENSG00000223875	NBEAP3	0.0545772	NA	0.0589174	NA	0.0169332	NA	0.00158079	NA	-0.0112747	NA	NA	NA	0	0	0	0	NA
ENSG00000223877	RPS8P10	-0.354109	NA	-0.0740227	NA	-0.0650373	NA	0.00141761	NA	-0.0198115	NA	-0.0535896	NA	0	0	0	0	NA
ENSG00000223878	PPIAP53	0.557448	0.412729	0.266042	0.622302	-0.0317364	NA	-0.0677037	NA	0.0733777	NA	0.0303264	NA	0	0	0	0	NA
ENSG00000223882	ABCC5-AS1	-0.0903535	NA	-0.0606098	NA	0.0186481	NA	-0.0117907	NA	-0.0242695	NA	0.000900483	NA	0	0	0	0	NA
ENSG00000223883	LINC01707	0.0545772	NA	NA	NA	NA	NA	NA	NA	NA	NA	0.0123169	NA	0	0	0	0	NA
ENSG00000223884	AC068481.1	0.118047	NA	NA	NA	NA	NA	NA	NA	NA	NA	NA	NA	0	0	0	0	NA
ENSG00000223886	AC073073.1	-0.705346	0.237899	-0.0645341	0.920032	0.0240108	NA	-0.105597	NA	0.0932856	NA	-0.299686	NA	0	0	0	0	NA
ENSG00000223891	OSER1-DT	1.46897	1.31e-21	1.27256	1.81e-21	0.105393	0.808372	0.312741	0.0613606	-0.121622	0.719705	-0.133569	0.628173	0	0	0	0	NA
ENSG00000223899	SEC13P1	0.337136	0.608688	0.173968	NA	0.07688	NA	0.0116614	NA	0.0460947	NA	0.0165727	NA	0	0	0	0	NA
ENSG00000223901	AP001469.1	-0.801179	0.229739	-0.620849	0.254268	-0.117973	NA	-0.190557	NA	-0.328032	NA	-0.0499851	NA	0	0	0	0	NA
ENSG00000223906	AC104457.2	NA	NA	NA	NA	NA	NA	0.0260505	NA	NA	NA	NA	NA	0	0	0	0	NA
ENSG00000223907	#N/A	-0.333362	NA	-0.090004	NA	0.0213878	NA	0.00387156	NA	-0.0242695	NA	-0.060992	NA	0	0	0	0	NA
ENSG00000223908	AC068657.2	-0.346309	0.640013	-0.108548	0.856628	0.188496	NA	-0.0857316	NA	-0.0312917	NA	0.0231722	NA	0	0	0	0	NA
ENSG00000223910	ZNF32-AS3	NA	NA	-0.0464275	NA	NA	NA	-0.0090798	NA	-0.0112747	NA	NA	NA	0	0	0	0	NA
ENSG00000223911	AC009480.1	NA	NA	NA	NA	NA	NA	0.0651953	NA	NA	NA	NA	NA	0	0	0	0	NA
ENSG00000223916	AC097638.1	-0.434955	0.544923	-0.0620955	0.913569	0.204416	NA	0.160239	NA	0.285858	NA	-0.134295	NA	0	0	0	0	NA
ENSG00000223920	AC099791.1	-0.0263761	NA	NA	NA	-0.0294047	NA	NA	NA	0.014715	NA	-0.0254754	NA	0	0	0	0	NA
ENSG00000223922	ASS1P2	0.435754	0.539911	1.18089	0.0158997	-0.0214476	NA	0.00279694	NA	-0.0139558	NA	-0.10478	NA	0	0	0	0	NA
ENSG00000223928	NUP35P1	NA	NA	-0.104037	NA	0.0169332	NA	-0.0235755	NA	-0.0268386	NA	0.0123169	NA	0	0	0	0	NA
ENSG00000223935	LGALSL-DT	0.138661	0.818353	-0.0717233	0.910443	0.316593	NA	0.0271187	0.939966	-0.0996359	NA	0.0474099	NA	0	0	0	0	NA
ENSG00000223940	KRT8P8	-0.676113	0.319072	0.190702	0.759342	-0.181608	NA	0.0677331	NA	0.178782	NA	-0.0737231	NA	0	0	0	0	NA
ENSG00000223942	AL590302.1	NA	NA	0.284675	NA	NA	NA	-0.0090798	NA	-0.0112747	NA	NA	NA	0	0	0	0	NA
ENSG00000223945	AC244033.1	1.0193	0.0978813	0.364292	0.541045	0.218124	NA	-0.00881919	NA	-0.0894748	NA	0.270666	NA	0	0	0	0	NA
ENSG00000223947	AC016738.1	-0.430804	NA	0.121741	0.813932	-0.0467831	NA	0.0164884	NA	-0.0441168	NA	-0.0785785	NA	0	0	0	0	NA
ENSG00000223949	ROR1-AS1	1.00403	0.119483	-0.0348297	0.95389	-0.0595514	NA	-0.11124	NA	-0.0141723	NA	0.0215133	NA	0	0	0	0	NA
ENSG00000223956	LINC01767	-0.0817817	NA	0.205892	NA	-0.0294047	NA	0.0418153	NA	0.0369922	NA	-0.0254754	NA	0	0	0	0	NA
ENSG00000223959	AFG3L1P	1.85089	3.02e-83	1.94632	1.33e-241	0.135913	0.6375	0.108698	0.23617	1.31359	1.22e-40	1.35513	9.73e-44	0	1	0	1	NA
ENSG00000223960	CHROMR	-0.334171	0.0561419	-0.215739	0.156735	0.0315283	0.941956	-0.0138344	0.944616	0.125908	0.688548	0.0813585	0.731246	0	0	0	0	NA
ENSG00000223965	ZNF587P1	NA	NA	NA	NA	NA	NA	0.0116614	NA	0.014715	NA	NA	NA	0	0	0	0	NA
ENSG00000223967	AL603910.2	NA	NA	0.159025	NA	NA	NA	NA	NA	NA	NA	NA	NA	0	0	0	0	NA
ENSG00000223969	AC002456.1	0.710738	0.233708	0.655177	0.215092	-0.187126	NA	0.130277	NA	0.153677	NA	-0.0393587	NA	0	0	0	0	NA
ENSG00000223972	DDX11L1	0.0545772	NA	-0.0949213	NA	NA	NA	-0.0167001	NA	0.0276038	NA	NA	NA	0	0	0	0	NA
ENSG00000223973	AC068491.1	0.376601	0.552731	0.250091	NA	0.135216	NA	0.0716858	NA	0.177186	NA	0.0797066	NA	0	0	0	0	NA
ENSG00000223974	BNIP3P42	NA	NA	NA	NA	NA	NA	NA	NA	0.0754817	NA	NA	NA	0	0	0	0	NA
ENSG00000223976	EXTL2P1	NA	NA	0.113243	NA	NA	NA	0.0227962	NA	-0.0242695	NA	NA	NA	0	0	0	0	NA
ENSG00000223977	AC138623.1	NA	NA	NA	NA	NA	NA	0.0229909	NA	0.014715	NA	NA	NA	0	0	0	0	NA
ENSG00000223979	SMCR2	0.66129	0.321078	0.469001	0.395616	-0.0605231	NA	0.0465676	NA	-0.0411209	NA	0.0219642	NA	0	0	0	0	NA
ENSG00000223982	SNRPD2P2	NA	NA	NA	NA	NA	NA	NA	NA	0.0460947	NA	0.0123169	NA	0	0	0	0	NA
ENSG00000223984	HNRNPRP1	-1.32867	0.00209247	-0.610156	0.077687	-0.0370124	0.955982	-0.252283	0.375619	-0.341126	0.372043	-0.31183	NA	0	0	0	0	NA
ENSG00000223985	LINC01874	-0.072363	NA	NA	NA	-0.0139587	NA	NA	NA	NA	NA	-0.012878	NA	0	0	0	0	NA
ENSG00000224000	Z97198.1	0.0545772	NA	NA	NA	NA	NA	NA	NA	NA	NA	NA	NA	0	0	0	0	NA
ENSG00000224001	AL360081.1	NA	NA	NA	NA	NA	NA	0.0260505	NA	NA	NA	NA	NA	0	0	0	0	NA
ENSG00000224003	YES1P1	-0.145167	0.855032	0.692361	0.164136	0.161292	NA	0.0637274	NA	0.26131	NA	-0.0682091	NA	0	0	0	0	NA
ENSG00000224004	ATP5F1CP1	0.0785058	0.90748	-0.401532	0.459604	0.255091	NA	-0.00228887	0.996314	-0.081293	NA	0.0303642	NA	0	0	0	0	NA
ENSG00000224011	AC110602.1	-0.322885	NA	-0.150233	NA	-0.0508637	NA	0.0105149	NA	-0.0345914	NA	-0.043209	NA	0	0	0	0	NA
ENSG00000224014	AL390728.3	-0.135833	NA	0.3245	0.448138	-0.0127037	NA	-0.0117907	NA	-0.0242695	NA	-0.0149329	NA	0	0	0	0	NA
ENSG00000224015	AC063976.1	0.118047	NA	NA	NA	NA	NA	NA	NA	NA	NA	NA	NA	0	0	0	0	NA
ENSG00000224016	AC092681.1	0.478312	0.474976	1.20554	0.00909644	-0.110148	NA	0.155469	NA	0.110683	NA	0.0415915	NA	0	0	0	0	NA
ENSG00000224017	LINC01449	1.13597	0.0496414	0.75153	0.104249	NA	NA	-0.0090798	NA	-0.0112747	NA	0.0543219	NA	0	0	0	0	NA
ENSG00000224020	MIR181A2HG	0.622697	0.251732	0.0286986	0.959626	0.0929598	NA	-0.21639	0.475902	0.261286	0.544706	-0.0548282	NA	0	0	0	0	NA
ENSG00000224023	EDRF1-DT	1.25388	0.00621263	1.00104	0.00905668	0.324105	NA	0.426831	0.106593	-0.105635	NA	0.192014	NA	0	0	0	0	NA
ENSG00000224025	AL353616.1	0.0545772	NA	-0.183921	NA	NA	NA	-0.0432822	NA	0.00554862	NA	NA	NA	0	0	0	0	NA
ENSG00000224031	TCEAL3-AS1	NA	NA	0.0407256	NA	NA	NA	NA	NA	0.0594329	NA	0.0123169	NA	0	0	0	0	NA
ENSG00000224032	EPB41L4A-AS1	2.25799	4.76e-194	2.0635	0	-0.186346	0.416845	-0.107284	0.119946	1.03366	2.26e-12	1.28842	1.41e-50	0	1	0	1	NA
ENSG00000224034	LINC02561	1.69681	0.00459231	0.568077	0.275457	-0.0311181	NA	0.00372286	NA	0.124666	NA	0.276884	NA	0	0	0	0	NA
ENSG00000224040	HMGN1P4	-1.0767	1.26e-08	-0.697128	0.00113576	-0.171891	0.667282	0.212508	0.285305	-0.127775	0.70789	-0.175494	0.434617	0	0	0	0	NA
ENSG00000224043	CCNT2-AS1	0.797295	0.000624109	0.939447	4.13e-05	0.182224	0.700687	0.487532	0.0222408	0.412966	0.187871	0.216524	0.470438	0	0	0	0	NA
ENSG00000224046	AC005076.2	-0.858638	0.0600439	-0.324016	0.513999	0.403518	0.352361	0.206997	0.505518	0.364209	0.3506	-0.194151	NA	0	0	0	0	NA
ENSG00000224048	LINC02612	0.605203	NA	0.839218	0.053775	0.0169332	NA	NA	NA	NA	NA	0.0123169	NA	0	0	0	0	NA
ENSG00000224049	AC108681.1	NA	NA	-0.090004	NA	NA	NA	-0.0194504	NA	-0.0242695	NA	NA	NA	0	0	0	0	NA
ENSG00000224050	#N/A	0.423505	0.294445	0.117187	0.771362	-0.36176	0.433714	-0.159528	0.611692	0.310062	0.412522	0.0180939	0.969705	0	0	0	0	NA
ENSG00000224051	CPTP	0.041445	0.729799	-0.285486	3.35e-07	0.0550549	0.867403	0.220434	8.27e-06	0.189134	0.354955	0.257721	0.00942494	0	0	0	0	NA
ENSG00000224057	EGFR-AS1	-0.775459	0.238324	-0.30388	0.595306	-0.0466202	NA	-0.245599	NA	-0.295723	NA	-0.0459838	NA	0	0	0	0	NA
ENSG00000224058	AC006509.1	-0.0804787	NA	NA	NA	0.0121413	NA	0.0229909	NA	0.090408	NA	-0.0254754	NA	0	0	0	0	NA
ENSG00000224059	HSPA8P16	NA	NA	0.0407256	NA	0.0169332	NA	0.0116614	NA	0.014715	NA	NA	NA	0	0	0	0	NA
ENSG00000224060	ARSLP1	0.0545772	NA	NA	NA	NA	NA	NA	NA	0.014715	NA	NA	NA	0	0	0	0	NA
ENSG00000224061	AC092106.1	0.0152151	0.982861	-0.200785	0.730003	-0.0562679	NA	-0.0781928	NA	-0.154064	NA	-0.0371433	NA	0	0	0	0	NA
ENSG00000224063	AC007319.1	-0.185536	0.769407	-0.0784934	0.885269	0.309023	NA	0.105603	0.761727	0.242383	0.57868	0.0812083	NA	0	0	0	0	NA
ENSG00000224066	AL049795.1	0.486511	0.494537	0.681782	0.179965	0.320941	NA	-0.218347	NA	0.129638	NA	0.443664	NA	0	0	0	0	NA
ENSG00000224067	AL354877.1	0.213952	0.78371	-0.190862	0.724186	-0.0746445	NA	0.0400576	NA	-0.0408687	NA	-0.123011	NA	0	0	0	0	NA
ENSG00000224072	AL139811.1	-0.144203	0.820582	0.598997	0.221643	0.00533514	NA	0.0225929	NA	0.0267593	NA	-0.0370318	NA	0	0	0	0	NA
ENSG00000224074	LINC00691	NA	NA	-0.0464275	NA	NA	NA	0.00151232	NA	-0.0112747	NA	NA	NA	0	0	0	0	NA
ENSG00000224077	AP000936.1	0.148148	0.846561	0.263115	0.567127	-0.0483195	NA	0.0889864	NA	0.0918704	NA	0.096816	NA	0	0	0	0	NA
ENSG00000224078	SNHG14	0.0407476	0.744728	-0.0629938	0.464401	0.238516	0.292988	0.135581	0.0250742	-0.415009	0.0956611	-0.28731	0.0100325	0	0	0	0	NA
ENSG00000224079	AC091729.1	-0.187367	0.80194	-0.579189	0.27732	0.0168119	NA	-0.124384	NA	-0.103424	NA	0.112459	NA	0	0	0	0	NA
ENSG00000224080	UBE2FP1	0.879861	0.000348433	0.261963	0.332248	-0.0391079	0.946787	-0.219493	0.39672	-0.0220999	0.963761	0.497888	0.0558696	0	0	0	0	NA
ENSG00000224081	SLC44A3-AS1	1.37473	6.05e-08	0.404634	0.237785	-0.0550328	0.930663	-0.131945	0.689942	-0.0327513	0.956328	0.287927	0.359364	0	0	0	0	NA
ENSG00000224083	MTCO1P11	-0.19893	NA	NA	NA	-0.0424916	NA	NA	NA	NA	NA	-0.0298788	NA	0	0	0	0	NA
ENSG00000224086	AC245452.1	0.527526	0.000907126	0.673635	2.66e-10	-0.00458321	0.992237	0.0822727	0.622658	0.0940032	0.705983	0.0680792	0.777891	0	0	0	0	NA
ENSG00000224092	AL591644.1	NA	NA	0.0843021	NA	NA	NA	NA	NA	NA	NA	NA	NA	0	0	0	0	NA
ENSG00000224093	BCAR3-AS1	-0.69692	0.296565	0.0834615	0.898722	0.0205342	NA	0.00118949	NA	-0.186192	NA	-0.24619	NA	0	0	0	0	NA
ENSG00000224094	RPS24P8	-0.638955	0.0358823	-0.447226	3.86e-07	0.342616	0.464463	0.0762074	0.467166	0.223238	0.360419	-0.166582	0.619665	0	0	0	0	NA
ENSG00000224095	LINC01935	0.639711	0.223725	0.0977564	NA	NA	NA	NA	NA	0.014715	NA	0.0123169	NA	0	0	0	0	NA
ENSG00000224097	AC021148.1	0.981126	0.08673	1.07132	0.0143519	-0.0909065	NA	-0.163092	NA	0.0161868	NA	0.0934235	NA	0	0	0	0	NA
ENSG00000224099	AC104823.1	NA	NA	0.118584	NA	NA	NA	-0.0090798	NA	-0.0112747	NA	0.0249143	NA	0	0	0	0	NA
ENSG00000224100	AP001630.1	NA	NA	0.245217	NA	NA	NA	NA	NA	NA	NA	NA	NA	0	0	0	0	NA
ENSG00000224110	MTRF1LP2	NA	NA	0.189185	NA	NA	NA	-0.0090798	NA	-0.0112747	NA	NA	NA	0	0	0	0	NA
ENSG00000224114	AL591846.2	-0.66911	0.00394798	-0.399045	0.0576511	0.00833593	0.987526	0.0269783	0.923732	0.0793642	0.849751	-0.334487	0.199989	0	0	0	0	NA
ENSG00000224116	INHBA-AS1	0.100426	0.891168	0.0804943	0.90207	0.592723	NA	0.543728	0.0275377	-0.348841	NA	-0.114624	NA	0	0	0	0	NA
ENSG00000224117	PTPN2P2	-0.46958	0.469953	-0.146776	0.804166	-0.130154	NA	-0.0565443	NA	-0.084378	NA	0.000302403	NA	0	0	0	0	NA
ENSG00000224121	ATG12P2	NA	NA	0.0407256	NA	NA	NA	NA	NA	NA	NA	NA	NA	0	0	0	0	NA
ENSG00000224126	UBE2SP2	-0.276294	0.0354431	-0.0310347	0.800367	-0.483084	0.0947236	-0.327255	0.00221195	0.135674	0.681213	-0.117822	0.414457	0	0	0	0	NA
ENSG00000224127	AC099786.1	0.355244	0.588804	-0.525703	0.297482	0.0382192	NA	-0.159271	NA	-0.231142	NA	0.0212111	NA	0	0	0	0	NA
ENSG00000224129	DPPA2P2	NA	NA	-0.0464275	NA	NA	NA	-0.0090798	NA	0.0019817	NA	NA	NA	0	0	0	0	NA
ENSG00000224132	AC112715.1	NA	NA	0.0407256	NA	NA	NA	NA	NA	NA	NA	NA	NA	0	0	0	0	NA
ENSG00000224136	AC007568.1	-0.0556376	NA	-0.0881869	NA	-0.0450624	NA	-0.0341202	NA	-0.0412425	NA	-0.0173058	NA	0	0	0	0	NA
ENSG00000224138	AC000123.1	-0.688551	0.222358	-0.20705	0.69772	0.121132	NA	0.139217	0.676196	0.0580321	0.916757	0.257898	NA	0	0	0	0	NA
ENSG00000224149	AC099786.2	-0.322511	0.660826	-0.0196249	0.977382	-0.0161676	NA	-0.0619829	NA	-0.118253	NA	-0.27107	NA	0	0	0	0	NA
ENSG00000224152	AC009506.2	0.423726	0.118232	-0.121531	0.671809	0.37039	0.325988	0.176488	0.455285	-0.429457	0.164308	0.020387	0.95774	0	0	0	0	NA
ENSG00000224153	LINC02054	-0.072363	NA	NA	NA	-0.0139587	NA	NA	NA	NA	NA	-0.012878	NA	0	0	0	0	NA
ENSG00000224155	AC073136.2	-0.148532	0.749523	-0.184296	0.68128	0.190204	0.722217	0.0661284	0.854797	0.00823631	0.988876	0.0766307	0.852139	0	0	0	0	NA
ENSG00000224157	HCG14	-0.386751	0.523193	-0.151603	0.785277	0.0280085	NA	-0.0927903	NA	-0.13703	NA	-0.109207	NA	0	0	0	0	NA
ENSG00000224163	AC025594.1	-0.758193	0.244103	0.359407	0.527091	0.0504979	NA	0.0660025	NA	0.0150012	NA	-0.0560191	NA	0	0	0	0	NA
ENSG00000224164	LINC02828	NA	NA	NA	NA	0.0476664	NA	0.0116614	NA	NA	NA	0.0696542	NA	0	0	0	0	NA
ENSG00000224165	DNAJC27-AS1	1.56465	0.000202421	0.581871	0.14342	0.104768	NA	0.0616197	0.86727	-0.362827	0.358479	-0.0670318	NA	0	0	0	0	NA
ENSG00000224167	LINC01357	0.435482	0.0370919	0.473751	0.0198582	-0.0287639	0.95632	-0.187674	0.428128	0.546553	0.0476809	0.44355	0.0361186	0	0	0	0	NA
ENSG00000224172	AC091799.1	0.163683	NA	-0.146492	0.82303	0.00857539	NA	0.0291614	NA	-0.161639	NA	-0.0173163	NA	0	0	0	0	NA
ENSG00000224173	LINC02831	0.72349	0.180758	0.248909	NA	NA	NA	NA	NA	NA	NA	NA	NA	0	0	0	0	NA
ENSG00000224174	AL137802.1	-0.341594	0.559704	NA	NA	-0.092492	NA	0.0116614	NA	0.0404129	NA	-0.0461898	NA	0	0	0	0	NA
ENSG00000224177	LINC00570	-0.9811	0.0143071	-1.42046	0.000210554	0.201412	0.686835	0.155115	0.618402	0.458269	0.176195	0.533059	0.0452972	0	0	0	0	NA
ENSG00000224183	SDHDP6	0.794327	0.0676506	0.702429	0.0682319	-0.0484751	NA	-0.316058	0.259483	-0.0381666	0.949407	0.0262419	NA	0	0	0	0	NA
ENSG00000224184	MIR3681HG	NA	NA	NA	NA	NA	NA	0.0116614	NA	NA	NA	NA	NA	0	0	0	0	NA
ENSG00000224185	SNX18P9	NA	NA	0.218493	NA	NA	NA	NA	NA	NA	NA	NA	NA	0	0	0	0	NA
ENSG00000224186	C5orf66	0.334162	0.239908	0.49921	0.0256865	-0.201063	0.674631	0.121128	0.665678	-0.0703617	0.895557	-0.220792	0.475788	0	0	0	0	NA
ENSG00000224189	HAGLR	-0.072363	NA	NA	NA	-0.0139587	NA	NA	NA	NA	NA	0.0156322	NA	0	0	0	0	NA
ENSG00000224194	AC008278.1	NA	NA	0.00662503	NA	NA	NA	-0.0194504	NA	-0.0242695	NA	NA	NA	0	0	0	0	NA
ENSG00000224195	AC022400.1	-0.583387	0.254508	0.778805	0.100827	-0.791031	NA	-0.0424234	NA	0.228871	NA	-0.217732	NA	0	0	0	0	NA
ENSG00000224205	AC253536.1	0.45626	NA	-0.208319	0.668996	NA	NA	-0.0806703	NA	-0.0997264	NA	NA	NA	0	0	0	0	NA
ENSG00000224207	AC018797.1	0.0451327	NA	0.118584	NA	-0.0294047	NA	0.0602772	NA	0.0523583	NA	-0.0254754	NA	0	0	0	0	NA
ENSG00000224208	AL590762.3	-0.491807	0.481595	-0.401784	0.479498	0.211905	NA	-0.0475116	NA	-0.0632204	NA	-0.00377381	NA	0	0	0	0	NA
ENSG00000224209	LINC00466	0.283726	0.589987	0.26365	0.641506	-0.0281227	NA	0.0687725	0.84115	0.147803	NA	0.197028	NA	0	0	0	0	NA
ENSG00000224215	AL606469.1	0.0545772	NA	0.0843021	NA	NA	NA	NA	NA	NA	NA	NA	NA	0	0	0	0	NA
ENSG00000224216	AC234781.1	0.913742	0.162913	0.800763	0.123831	-0.0454161	NA	0.0655023	NA	0.00106738	NA	-0.0201665	NA	0	0	0	0	NA
ENSG00000224217	BX119904.1	-0.137904	NA	-0.0956634	0.879446	0.0800161	NA	-0.00887185	NA	-0.107629	NA	-0.0552278	NA	0	0	0	0	NA
ENSG00000224220	DTNB-AS1	0.0545772	NA	NA	NA	NA	NA	NA	NA	0.014715	NA	NA	NA	0	0	0	0	NA
ENSG00000224222	LINC02636	0.00319637	NA	0.644858	0.118899	-0.0294047	NA	NA	NA	0.014715	NA	-0.0254754	NA	0	0	0	0	NA
ENSG00000224224	HAUS1P2	-0.323741	NA	0.0407256	NA	-0.0597423	NA	0.0116614	NA	0.0331201	NA	-0.0593417	NA	0	0	0	0	NA
ENSG00000224228	AL031599.1	NA	NA	NA	NA	NA	NA	NA	NA	0.014715	NA	NA	NA	0	0	0	0	NA
ENSG00000224231	LINC01832	0.0545772	NA	NA	NA	NA	NA	NA	NA	NA	NA	NA	NA	0	0	0	0	NA
ENSG00000224232	AC005104.2	1.54552	0.0104235	1.3077	0.00728076	0.00148725	NA	-0.0533032	NA	0.055774	NA	0.0947345	NA	0	0	0	0	NA
ENSG00000224235	#N/A	0.0545772	NA	NA	NA	0.0853733	NA	NA	NA	0.014715	NA	NA	NA	0	0	0	0	NA
ENSG00000224236	MRRFP1	0.261642	0.731682	0.757272	0.151674	0.131211	NA	0.310339	NA	0.181844	NA	0.0774682	NA	0	0	0	0	NA
ENSG00000224237	MICOS10P3	-0.263808	NA	0.0618987	NA	-0.0282831	NA	-0.0090798	NA	0.0505422	NA	-0.0464677	NA	0	0	0	0	NA
ENSG00000224238	WARS2-IT1	NA	NA	NA	NA	NA	NA	0.0116614	NA	NA	NA	NA	NA	0	0	0	0	NA
ENSG00000224251	AL391427.1	0.453467	0.46591	0.15933	0.74858	-0.0294047	NA	-0.0487271	NA	0.0605625	NA	0.123618	NA	0	0	0	0	NA
ENSG00000224255	PDCL3P6	-0.252088	0.696574	-0.018184	NA	0.0130521	NA	0.00338612	NA	0.0301983	NA	-0.0893311	NA	0	0	0	0	NA
ENSG00000224259	LINC01133	-0.649497	0.337731	0.369487	0.51575	-0.0260255	NA	-0.0143345	NA	0.188386	NA	0.226341	NA	0	0	0	0	NA
ENSG00000224261	RPSAP18	-0.416544	0.242098	0.166384	0.770333	0.115827	0.838137	0.0746207	0.834003	0.202984	0.657727	-0.313007	0.313552	0	0	0	0	NA
ENSG00000224269	AP000697.1	0.348668	0.429788	0.374026	0.321793	-0.0584783	0.924634	-0.024348	0.948441	-0.120766	0.810357	-0.177468	NA	0	0	0	0	NA
ENSG00000224271	AL117329.1	0.66716	0.080207	1.35478	4.86e-05	0.0594058	0.926546	0.223832	0.462515	0.475426	0.190872	0.193183	0.598362	0	0	0	0	NA
ENSG00000224272	AC131097.2	2.29167	1.77e-09	2.69017	8.78e-16	-0.200834	NA	0.0599916	NA	0.274899	NA	-0.274859	NA	0	0	0	0	NA
ENSG00000224273	AC005077.2	1.77768	0.00280608	1.06089	0.0313286	0.0557482	NA	-0.0170933	NA	0.266644	NA	0.0474092	NA	0	0	0	0	NA
ENSG00000224276	ARHGEF2-AS1	0.118047	NA	-0.0464275	NA	NA	NA	-0.0090798	NA	-0.0112747	NA	0.0123169	NA	0	0	0	0	NA
ENSG00000224279	RPS29P31	-0.135833	NA	-0.170512	NA	-0.0294047	NA	-0.0403481	NA	-0.0375197	NA	-0.0254754	NA	0	0	0	0	NA
ENSG00000224280	AC005014.1	-0.465418	0.511662	0.11165	0.867233	-0.171258	NA	-0.104834	NA	-0.218389	NA	-0.122302	NA	0	0	0	0	NA
ENSG00000224281	SLC25A5-AS1	-0.738117	0.000117322	-0.44236	0.00770181	0.0901446	0.816214	0.0224873	0.923732	-0.139691	0.651495	-0.532757	0.0101083	0	0	0	0	NA
ENSG00000224282	AC010469.1	-0.492729	0.422001	-0.0790944	NA	-0.0656664	NA	0.0620499	NA	0.0574192	NA	-0.0585835	NA	0	0	0	0	NA
ENSG00000224287	MSL3P1	-0.594452	0.012105	-0.417236	0.0382472	0.0402199	0.94149	-0.0918953	0.698448	-0.236055	0.447722	-0.0830793	0.791088	0	0	0	0	NA
ENSG00000224292	AF196972.1	1.56288	0.000669276	0.390148	0.449186	0.28879	NA	0.240617	0.408083	-0.127288	NA	0.186951	NA	0	0	0	0	NA
ENSG00000224294	PINCR	1.21578	0.0364509	0.667874	0.108913	NA	NA	0.0116614	NA	0.014715	NA	NA	NA	0	0	0	0	NA
ENSG00000224295	OLFM5P	0.0274107	NA	0.259625	0.607991	-0.0294047	NA	-0.0333091	NA	-0.0495675	NA	0.0284053	NA	0	0	0	0	NA
ENSG00000224301	AL590502.1	NA	NA	0.0407256	NA	0.0476664	NA	0.0116614	NA	0.014715	NA	0.0123169	NA	0	0	0	0	NA
ENSG00000224302	AL500527.1	NA	NA	NA	NA	NA	NA	NA	NA	NA	NA	0.0249143	NA	0	0	0	0	NA
ENSG00000224307	AL161785.1	NA	NA	-0.0464275	NA	NA	NA	-0.0090798	NA	-0.0112747	NA	NA	NA	0	0	0	0	NA
ENSG00000224309	ANKRD30BP2	NA	NA	NA	NA	NA	NA	NA	NA	NA	NA	0.0584174	NA	0	0	0	0	NA
ENSG00000224311	AL590640.1	NA	NA	0.0407256	NA	NA	NA	NA	NA	NA	NA	NA	NA	0	0	0	0	NA
ENSG00000224312	MCCD1P2	1.37546	0.00701016	0.907154	0.0542634	-0.0518522	NA	0.149158	NA	0.293662	NA	0.638665	NA	0	0	0	0	NA
ENSG00000224314	AC005002.1	0.0545772	NA	NA	NA	NA	NA	NA	NA	NA	NA	0.0123169	NA	0	0	0	0	NA
ENSG00000224315	RPL7P7	NA	NA	-0.0464275	NA	NA	NA	0.00164143	NA	-0.0112747	NA	0.0249143	NA	0	0	0	0	NA
ENSG00000224316	GTF2IP5	2.08425	2.28e-06	1.9935	1.61e-07	0.152313	NA	0.139535	NA	0.135413	NA	0.26018	NA	0	0	0	0	NA
ENSG00000224321	RPL12P14	-0.732651	0.033538	-0.206925	0.641338	0.234872	0.629956	0.3921	0.12243	0.41333	0.229304	0.145653	0.673837	0	0	0	0	NA
ENSG00000224322	AC004009.1	NA	NA	NA	NA	NA	NA	0.0116614	NA	NA	NA	NA	NA	0	0	0	0	NA
ENSG00000224323	DPRXP1	-0.072363	NA	0.0407256	NA	-0.0139587	NA	0.0116614	NA	NA	NA	-0.012878	NA	0	0	0	0	NA
ENSG00000224324	THAP5P1	0.0261934	0.971006	0.403931	0.442619	-0.111301	NA	-0.0329089	NA	0.168422	NA	0.243324	NA	0	0	0	0	NA
ENSG00000224328	MDC1-AS1	0.171892	NA	0.0851614	NA	NA	NA	0.0116614	NA	NA	NA	0.0505634	NA	0	0	0	0	NA
ENSG00000224330	AC005019.2	0.450708	0.45686	-0.0253453	0.970117	0.00539649	NA	0.04043	NA	0.064342	NA	0.0852425	NA	0	0	0	0	NA
ENSG00000224331	AC019181.1	0.118047	NA	0.00662503	NA	NA	NA	-0.0118024	NA	-0.0242695	NA	0.074214	NA	0	0	0	0	NA
ENSG00000224333	GAPDHP20	NA	NA	0.0843021	NA	NA	NA	NA	NA	NA	NA	NA	NA	0	0	0	0	NA
ENSG00000224334	AP000357.1	-0.0126974	0.987227	0.115886	0.861714	0.00613036	NA	0.0406086	NA	0.116662	NA	-0.0336001	NA	0	0	0	0	NA
ENSG00000224337	FAM8A3P	0.092348	NA	-0.0464275	NA	-0.0139587	NA	0.0934708	NA	0.0490693	NA	-0.000280537	NA	0	0	0	0	NA
ENSG00000224340	AL590639.1	NA	NA	NA	NA	NA	NA	0.0116614	NA	0.0517593	NA	NA	NA	0	0	0	0	NA
ENSG00000224342	AC007879.1	0.0655471	0.921785	0.254567	NA	-0.0552063	NA	NA	NA	NA	NA	-0.0594455	NA	0	0	0	0	NA
ENSG00000224346	BICD1P1	-0.19893	NA	NA	NA	-0.0424916	NA	NA	NA	0.0277098	NA	-0.0370117	NA	0	0	0	0	NA
ENSG00000224349	FAM135A-AS1	-0.264742	0.699679	-0.00514451	0.992492	0.00519416	NA	0.0331737	NA	-0.0696576	NA	-0.0647479	NA	0	0	0	0	NA
ENSG00000224354	MTND2P5	NA	NA	NA	NA	NA	NA	0.0116614	NA	0.014715	NA	NA	NA	0	0	0	0	NA
ENSG00000224356	AL356966.1	-0.800631	0.200884	0.13653	0.828759	-0.0480375	NA	-0.0811584	NA	-0.159695	NA	-0.178151	NA	0	0	0	0	NA
ENSG00000224358	TMCO1-AS1	-0.0431813	0.91479	0.00631299	0.987695	0.287042	0.521194	0.441414	0.0515511	0.268442	0.473697	-0.119236	0.743857	0	0	0	0	NA
ENSG00000224361	AC011239.1	-0.19893	NA	0.0484038	NA	-0.0299529	NA	0.0212298	NA	-0.0242695	NA	-0.0370117	NA	0	0	0	0	NA
ENSG00000224363	FP700111.1	-0.135833	NA	-0.0464275	NA	-0.0294047	NA	-0.0090798	NA	-0.0112747	NA	-0.0254754	NA	0	0	0	0	NA
ENSG00000224367	OACYLP	NA	NA	0.138201	NA	NA	NA	NA	NA	NA	NA	NA	NA	0	0	0	0	NA
ENSG00000224376	AC017104.1	1.93417	3.19e-05	2.76946	1.56e-10	-0.161635	NA	0.0589339	NA	0.544424	NA	0.0222459	NA	0	0	0	0	NA
ENSG00000224383	PRR29	-0.224668	NA	0.208449	NA	-0.0450624	NA	NA	NA	NA	NA	-0.0419085	NA	0	0	0	0	NA
ENSG00000224387	AL139246.1	0.294088	0.67159	1.10695	0.0180855	-0.0690176	NA	-0.0090798	NA	-0.0112747	NA	-0.0691777	NA	0	0	0	0	NA
ENSG00000224389	C4B	0.0545772	NA	0.254567	NA	NA	NA	0.0271887	NA	0.0330777	NA	0.0439272	NA	0	0	0	0	NA
ENSG00000224396	METTL15P3	NA	NA	NA	NA	NA	NA	0.0116614	NA	NA	NA	NA	NA	0	0	0	0	NA
ENSG00000224397	SMIM25	-0.355102	0.631823	-0.527317	0.23097	-0.233179	NA	-0.107469	NA	-0.173109	NA	0.0020216	NA	0	0	0	0	NA
ENSG00000224401	RPL7P57	-0.331431	0.290131	-0.310776	0.304558	-0.449061	0.304057	-0.220549	0.385309	-0.321787	0.385538	0.197355	0.501022	0	0	0	0	NA
ENSG00000224403	DPPA2P3	-0.072363	NA	NA	NA	0.0626559	NA	NA	NA	NA	NA	-0.012878	NA	0	0	0	0	NA
ENSG00000224405	LINC00572	-0.224668	NA	-0.00336133	NA	-0.034802	NA	-0.0090798	NA	-0.0112747	NA	-0.0419085	NA	0	0	0	0	NA
ENSG00000224409	AC114489.2	2.18074	3.87e-05	0.909339	0.0753041	0.144538	NA	0.0485372	NA	-0.119659	NA	-0.0250899	NA	0	0	0	0	NA
ENSG00000224410	AC097499.1	0.118047	NA	-0.00312924	NA	0.0169332	NA	0.00157854	NA	-0.0112747	NA	NA	NA	0	0	0	0	NA
ENSG00000224411	HSP90AA2P	-0.691427	1.67e-14	-0.510199	4.96e-16	-0.145101	0.553367	-0.273016	1.28e-05	-0.292702	0.147528	-0.281558	0.0118503	0	0	0	0	NA
ENSG00000224415	AC007683.1	-0.441396	0.0750026	-0.310665	0.257585	0.580231	0.12885	0.0788676	0.797146	-0.0744877	0.873473	-0.294525	0.254269	0	0	0	0	NA
ENSG00000224418	STK24-AS1	-0.56146	0.423121	-0.67027	0.214438	0.145567	NA	0.0453699	NA	-0.05655	NA	-0.00908374	NA	0	0	0	0	NA
ENSG00000224419	KRT18P27	0.585216	0.355969	-0.245845	NA	0.0267786	NA	0.0977519	NA	0.0104606	NA	0.114195	NA	0	0	0	0	NA
ENSG00000224420	ADM5	0.0392114	0.88128	0.783919	8.93e-07	-0.580348	0.0693509	-0.157108	0.489886	0.767583	0.000535635	0.386347	0.0612064	0	0	0	0	NA
ENSG00000224421	ATP5MFP1	-0.072363	NA	-0.0949213	NA	-0.0139587	NA	-0.0214613	NA	-0.0013887	NA	-0.000280537	NA	0	0	0	0	NA
ENSG00000224424	PRKAR2A-AS1	0.907143	0.000118227	0.220543	0.363801	0.402344	0.301349	0.122884	0.637528	0.0262121	0.958178	0.459327	0.0736224	0	0	0	0	NA
ENSG00000224425	AC073869.2	-0.384722	0.45735	-0.500598	0.202851	-0.0803248	0.896906	-0.256246	0.38107	-0.501388	0.157754	-0.155982	NA	0	0	0	0	NA
ENSG00000224426	SLC31A1P1	-0.267598	NA	-0.0114213	0.984647	-0.0391495	NA	0.0138217	NA	-0.0907614	NA	-0.0490417	NA	0	0	0	0	NA
ENSG00000224429	LINC00539	0.237933	0.758445	0.10362	0.875755	-0.0368474	NA	0.114114	NA	0.0542181	NA	-0.0783712	NA	0	0	0	0	NA
ENSG00000224430	MKRN5P	0.118047	NA	0.170424	NA	0.0323792	NA	0.0116614	NA	NA	NA	NA	NA	0	0	0	0	NA
ENSG00000224431	AC063976.2	-0.25368	NA	NA	NA	-0.0746592	NA	0.0116614	NA	NA	NA	-0.0741678	NA	0	0	0	0	NA
ENSG00000224437	PIGUP1	-1.10577	0.0198537	0.20574	0.260175	-0.167443	0.763966	-0.923912	2.09e-07	-0.0613393	0.863782	-0.255779	NA	0	0	0	0	TRUE
ENSG00000224439	RPSAP10	NA	NA	0.0843021	NA	NA	NA	NA	NA	NA	NA	NA	NA	0	0	0	0	NA
ENSG00000224441	#N/A	0.0476845	NA	0.114455	0.851355	0.0889143	NA	-0.075129	NA	-0.091712	NA	-0.0254754	NA	0	0	0	0	NA
ENSG00000224447	H3P26	-0.139557	NA	-0.124217	NA	-0.0294047	NA	0.149534	NA	-0.0140777	NA	0.0169463	NA	0	0	0	0	NA
ENSG00000224448	AC005020.1	0.371949	0.583097	-0.252497	0.674274	0.0624282	NA	-0.0813987	NA	-0.0533969	NA	-0.0369386	NA	0	0	0	0	NA
ENSG00000224451	ATP5PBP1	NA	NA	-0.090004	NA	NA	NA	-0.0199171	NA	-0.0242695	NA	NA	NA	0	0	0	0	NA
ENSG00000224452	RSL24D1P6	-0.559997	0.331262	0.0169066	0.979757	-0.00119011	NA	0.00338173	NA	0.0412562	NA	-0.0452715	NA	0	0	0	0	NA
ENSG00000224460	#N/A	0.338184	0.624065	0.95602	0.048416	-0.353211	NA	0.0485908	NA	0.0157957	NA	-0.194418	NA	0	0	0	0	NA
ENSG00000224462	C4BPAP1	0.385689	NA	0.422179	0.399949	0.0323792	NA	-0.0333091	NA	0.146759	NA	0.0249143	NA	0	0	0	0	NA
ENSG00000224463	AC079354.1	NA	NA	NA	NA	NA	NA	NA	NA	0.014715	NA	NA	NA	0	0	0	0	NA
ENSG00000224464	PGAM1P6	0.235378	NA	-0.130812	NA	NA	NA	-0.00281195	NA	-0.0333626	NA	0.0439272	NA	0	0	0	0	NA
ENSG00000224467	AC009313.1	0.0545772	NA	NA	NA	0.0605485	NA	0.0260505	NA	NA	NA	NA	NA	0	0	0	0	NA
ENSG00000224468	LAMC1-AS1	-0.3135	0.678122	-0.0932371	0.867023	-0.0849449	NA	-0.0684907	NA	0.0638877	NA	-0.0951227	NA	0	0	0	0	NA
ENSG00000224470	ATXN1L	-0.278319	0.00102894	-0.32698	1.64e-09	-0.127169	0.578632	-0.158737	0.00536495	-0.270291	0.393301	-0.0856729	0.507982	0	1	0	1	NA
ENSG00000224473	CCND3P1	0.197914	NA	0.0737722	NA	-0.0139587	NA	-0.0194504	NA	0.00435954	NA	0.0134823	NA	0	0	0	0	NA
ENSG00000224478	AL356417.1	0.118047	NA	NA	NA	NA	NA	NA	NA	NA	NA	NA	NA	0	0	0	0	NA
ENSG00000224479	AC104162.1	0.496433	0.480178	-0.12067	0.853503	-0.126079	NA	-0.347092	NA	-0.431026	NA	-0.0638475	NA	0	0	0	0	NA
ENSG00000224481	AC245100.1	0.492834	0.479004	0.288323	0.634151	-0.0663	NA	0.0551981	NA	-0.119499	NA	-0.0773641	NA	0	0	0	0	NA
ENSG00000224488	SAMM50P1	NA	NA	NA	NA	0.0169332	NA	NA	NA	NA	NA	NA	NA	0	0	0	0	NA
ENSG00000224490	TTC21B-AS1	-0.158574	0.841519	-0.129724	0.839149	-0.133798	NA	-0.132834	NA	0.0476302	NA	-0.133044	NA	0	0	0	0	NA
ENSG00000224494	HNRNPA3P14	0.0545772	NA	NA	NA	NA	NA	0.0116614	NA	NA	NA	0.0123169	NA	0	0	0	0	NA
ENSG00000224505	AC138150.1	-0.471491	NA	-0.025577	NA	0.0266125	NA	0.0208285	NA	-0.0013887	NA	-0.0782769	NA	0	0	0	0	NA
ENSG00000224506	LINC02523	0.0545772	NA	NA	NA	NA	NA	NA	NA	0.0277098	NA	NA	NA	0	0	0	0	NA
ENSG00000224509	MRPS9-AS2	0.0508812	NA	-0.16806	0.757883	-0.0294047	NA	-0.07499	NA	-0.0742989	NA	-0.0254754	NA	0	0	0	0	NA
ENSG00000224511	LINC00365	0.118047	NA	0.0407256	NA	NA	NA	NA	NA	0.014715	NA	0.131161	NA	0	0	0	0	NA
ENSG00000224514	LINC00620	-0.19893	NA	NA	NA	0.0187352	NA	NA	NA	NA	NA	-0.0370117	NA	0	0	0	0	NA
ENSG00000224516	AC068134.1	-0.600668	0.174833	0.122052	0.772567	-0.112395	0.744249	-0.483076	0.0548482	0.0137813	0.980628	-0.272623	0.426523	0	0	0	0	NA
ENSG00000224517	HTR2A-AS1	0.118047	NA	NA	NA	0.0169332	NA	NA	NA	NA	NA	NA	NA	0	0	0	0	NA
ENSG00000224520	KRT8P45	-1.01145	1.88e-10	-1.29036	6.3e-23	-0.410634	0.160958	-0.374575	0.00225581	-0.25787	0.425684	-0.344221	0.0292706	0	0	0	0	NA
ENSG00000224523	AL445213.1	NA	NA	NA	NA	0.0169332	NA	NA	NA	NA	NA	NA	NA	0	0	0	0	NA
ENSG00000224531	SMIM13	-0.0137873	0.931395	-0.064836	0.417935	-0.362849	0.0708507	-0.455511	3.35e-12	0.145042	0.476733	0.216087	0.10991	0	1	0	1	NA
ENSG00000224533	TMLHE-AS1	0.969423	0.131139	1.35842	0.00526514	0.0559353	NA	0.00948599	NA	0.0555244	NA	0.0109375	NA	0	0	0	0	NA
ENSG00000224535	LINC02771	0.169631	NA	0.0407256	NA	-0.0294047	NA	0.0795712	NA	0.0331201	NA	-0.0145848	NA	0	0	0	0	NA
ENSG00000224536	AC096677.1	-0.318483	0.529041	-0.3196	0.547477	0.0773525	0.900366	0.48984	0.0576087	-0.238005	0.588271	-0.0859279	NA	0	0	0	0	NA
ENSG00000224540	AC092810.1	-0.0241654	NA	NA	NA	0.00211092	NA	0.0116614	NA	0.0277098	NA	-7.19e-05	NA	0	0	0	0	NA
ENSG00000224541	AP001439.1	0.0545772	NA	-0.241367	NA	0.0323792	NA	-0.0771937	NA	-0.0990742	NA	0.0249143	NA	0	0	0	0	NA
ENSG00000224543	SNRPGP15	-1.20993	9.49e-10	-0.970085	3.3e-08	-0.320545	0.348428	-0.0232502	0.928495	0.0103443	0.981381	-0.146147	0.56017	0	0	0	0	NA
ENSG00000224545	AC008264.1	NA	NA	0.286645	NA	NA	NA	NA	NA	NA	NA	NA	NA	0	0	0	0	NA
ENSG00000224546	EIF4BP3	-0.670611	1.68e-11	-0.488803	2.86e-12	0.594869	0.00240469	0.290035	6.05e-06	-0.344672	0.100309	-0.282172	0.0108804	0	0	0	0	NA
ENSG00000224547	ZNF619P1	NA	NA	NA	NA	NA	NA	0.0116614	NA	NA	NA	NA	NA	0	0	0	0	NA
ENSG00000224550	AC114491.1	-0.111099	0.244009	0.00509162	0.95337	-0.0867542	0.734076	0.0586606	0.432973	0.078365	0.808586	-0.0928213	0.480528	0	0	0	0	NA
ENSG00000224553	AC008065.1	-0.072363	NA	0.0677426	NA	0.0201114	NA	0.0417149	NA	0.0019817	NA	-0.000280537	NA	0	0	0	0	NA
ENSG00000224555	AC087441.2	-0.102552	NA	-0.104037	NA	-0.0321287	NA	0.0262042	NA	-0.0268386	NA	-0.044919	NA	0	0	0	0	NA
ENSG00000224557	HLA-DPB2	0.0545772	NA	NA	NA	0.0572003	NA	NA	NA	NA	NA	NA	NA	0	0	0	0	NA
ENSG00000224559	LINC01087	-0.322212	NA	0.118825	NA	-0.0667715	NA	-0.0090798	NA	-0.0112747	NA	-0.0658674	NA	0	0	0	0	NA
ENSG00000224565	LINC01754	NA	NA	0.0407256	NA	NA	NA	NA	NA	0.014715	NA	NA	NA	0	0	0	0	NA
ENSG00000224566	FAM96AP2	0.278192	NA	NA	NA	NA	NA	0.0229271	NA	0.014715	NA	NA	NA	0	0	0	0	NA
ENSG00000224568	LINC01886	NA	NA	-0.246721	NA	NA	NA	-0.0488178	NA	-0.0499383	NA	0.0123169	NA	0	0	0	0	NA
ENSG00000224569	AC095052.1	0.123909	0.865537	-0.496591	0.253997	-0.0579857	NA	-0.124531	NA	0.00582218	NA	0.0989682	NA	0	0	0	0	NA
ENSG00000224570	AC097063.1	NA	NA	-0.0464275	NA	NA	NA	-0.0090798	NA	-0.0112747	NA	0.0123169	NA	0	0	0	0	NA
ENSG00000224573	AC083863.1	NA	NA	0.0407256	NA	NA	NA	NA	NA	NA	NA	NA	NA	0	0	0	0	NA
ENSG00000224577	LINC01117	0.575836	0.369581	-0.596296	0.255743	0.25798	NA	-0.0678167	NA	-0.0391096	NA	0.209225	NA	0	0	0	0	NA
ENSG00000224578	HNRNPA1P48	-0.831015	1.48e-32	-0.541382	3.24e-29	-0.132614	0.526049	-0.221568	2.02e-08	-0.0330253	0.890093	-0.185627	0.0258906	0	0	0	0	NA
ENSG00000224579	AC245052.2	NA	NA	NA	NA	NA	NA	NA	NA	NA	NA	0.0809396	NA	0	0	0	0	NA
ENSG00000224584	UBE2V1P13	NA	NA	NA	NA	NA	NA	0.0116614	NA	0.0517593	NA	0.0451417	NA	0	0	0	0	NA
ENSG00000224592	MIR3659HG	0.378857	0.574566	0.255349	0.639642	0.0898239	NA	-0.0170749	NA	0.0495298	NA	0.00494682	NA	0	0	0	0	NA
ENSG00000224595	AC073626.1	-1.38999	0.0176231	-0.355675	0.525316	0.080369	NA	0.191958	NA	-0.0356277	NA	-0.0209356	NA	0	0	0	0	NA
ENSG00000224596	ZMIZ1-AS1	0.998734	0.095826	-0.11873	0.858426	-0.0185395	NA	-0.126668	NA	-0.109792	NA	0.144732	NA	0	0	0	0	NA
ENSG00000224597	SVIL-AS1	0.231172	0.0590337	0.1812	0.0404836	0.00986998	0.980407	0.0143048	0.913794	0.0972522	0.682409	0.246132	0.0735949	0	0	0	0	NA
ENSG00000224606	TGFA-IT1	NA	NA	0.0407256	NA	NA	NA	NA	NA	NA	NA	NA	NA	0	0	0	0	NA
ENSG00000224609	AC093425.1	0.118815	NA	0.291566	NA	NA	NA	0.0327136	NA	0.0497225	NA	0.0357573	NA	0	0	0	0	NA
ENSG00000224611	AC007919.1	NA	NA	-0.0464275	NA	0.0476664	NA	0.0187256	NA	-0.0112747	NA	0.0123169	NA	0	0	0	0	NA
ENSG00000224613	AC095032.1	0.224051	0.766125	0.363085	0.467298	-0.07104	NA	-0.0334503	NA	-0.0506258	NA	-0.0999918	NA	0	0	0	0	NA
ENSG00000224614	TNK2-AS1	-0.25508	0.728787	-0.223286	0.717324	0.185464	NA	-0.0504263	NA	-0.116747	NA	-0.0595143	NA	0	0	0	0	NA
ENSG00000224616	RTCA-AS1	1.50946	1.21e-07	0.714915	0.0598004	0.362879	0.41764	-0.0892053	0.799684	0.0433602	0.94192	0.240028	0.487388	0	0	0	0	NA
ENSG00000224617	BX276092.1	0.0545772	NA	0.0843021	NA	NA	NA	NA	NA	NA	NA	NA	NA	0	0	0	0	NA
ENSG00000224621	AL451042.1	0.124807	0.83405	-0.378877	0.367038	0.14408	NA	-0.12423	0.712391	-0.18808	0.683059	-0.151218	NA	0	0	0	0	NA
ENSG00000224626	AC106053.1	-0.00889288	NA	0.0407256	NA	-0.0139587	NA	NA	NA	NA	NA	-0.012878	NA	0	0	0	0	NA
ENSG00000224628	AL121723.1	-0.176042	0.823843	-0.281515	0.642268	-0.0197132	NA	0.251485	NA	0.0930018	NA	0.0251231	NA	0	0	0	0	NA
ENSG00000224629	AC004975.1	-0.444497	0.464505	-0.0464275	NA	-0.123091	NA	0.117698	NA	0.0507573	NA	-0.00770615	NA	0	0	0	0	NA
ENSG00000224631	RPS27AP16	-0.738379	4.25e-15	-0.602819	3.06e-38	-0.0931423	0.872895	0.00515793	0.948245	0.0213936	0.953623	-0.190897	0.103548	0	0	0	0	NA
ENSG00000224635	AL391095.2	1.59747	4.47e-14	1.87264	6.79e-26	-0.472736	0.247816	-0.113286	0.719124	0.71825	0.00562758	0.408239	0.145373	0	0	0	0	NA
ENSG00000224637	PDSS1P2	NA	NA	-0.154706	0.758169	NA	NA	-0.0510468	NA	-0.0556769	NA	0.0529992	NA	0	0	0	0	NA
ENSG00000224638	#N/A	0.118047	NA	0.0407256	NA	NA	NA	NA	NA	0.014715	NA	NA	NA	0	0	0	0	NA
ENSG00000224643	AC064871.3	0.118047	NA	-0.0464275	NA	NA	NA	-0.0090798	NA	-0.0112747	NA	NA	NA	0	0	0	0	NA
ENSG00000224644	AL135787.1	NA	NA	0.0407256	NA	NA	NA	NA	NA	NA	NA	0.0123169	NA	0	0	0	0	NA
ENSG00000224646	AC007387.1	-0.512689	0.219513	-0.644058	0.136769	-0.0813414	0.894499	-0.215502	0.483769	0.0134503	0.982221	-0.201328	0.585017	0	0	0	0	NA
ENSG00000224647	AC026954.1	-0.324574	0.665148	0.0272587	0.968813	-0.21514	NA	-0.135754	NA	-0.0497969	NA	0.0207345	NA	0	0	0	0	NA
ENSG00000224649	AF124730.2	-0.277584	NA	-0.0260043	NA	0.0337725	NA	0.0244195	NA	0.0282516	NA	0.0355495	NA	0	0	0	0	NA
ENSG00000224650	IGHV3-74	0.74389	0.268315	-0.235691	0.707636	0.027764	NA	-0.192373	NA	-0.271907	NA	0.0036438	NA	0	0	0	0	NA
ENSG00000224652	LINC00885	-1.03676	0.105924	-0.302788	0.520565	0.0807908	NA	0.235387	NA	0.0878689	NA	-0.0268811	NA	0	0	0	0	NA
ENSG00000224655	LINC01823	2.653	2.64e-06	2.24109	1.56e-06	-0.0139587	NA	NA	NA	0.0277098	NA	0.0162232	NA	0	0	0	0	NA
ENSG00000224659	GAGE12J	-0.771657	0.0743614	-0.418211	0.332082	0.162915	0.771256	0.0525359	0.886729	0.0589985	0.911851	-0.372845	0.25692	0	0	0	0	NA
ENSG00000224660	SH3BP5-AS1	0.246596	0.218574	0.548317	0.000390015	-0.244686	0.484579	-0.220288	0.225165	-0.11604	0.724351	-0.141966	0.593365	0	0	0	0	NA
ENSG00000224666	ETV7-AS1	NA	NA	NA	NA	NA	NA	NA	NA	0.0517593	NA	NA	NA	0	0	0	0	NA
ENSG00000224667	AC013470.1	-0.072363	NA	NA	NA	-0.0139587	NA	0.0116614	NA	NA	NA	-0.012878	NA	0	0	0	0	NA
ENSG00000224668	IPO8P1	-0.186829	0.663566	-0.127873	0.695385	0.0240289	0.971632	-0.240436	0.356098	-0.275204	0.505247	-0.375387	0.242944	0	0	0	0	NA
ENSG00000224669	AC016769.2	-1.06281	0.0639804	-0.503763	0.361557	-0.171686	NA	0.0406752	0.904042	-0.00228083	NA	-0.230115	NA	0	0	0	0	NA
ENSG00000224675	AC009227.1	NA	NA	0.0407256	NA	NA	NA	NA	NA	NA	NA	NA	NA	0	0	0	0	NA
ENSG00000224677	PDIA3P2	0.206109	0.743346	0.334354	0.484701	-0.0299529	NA	0.0815154	NA	-0.0277039	NA	0.0382814	NA	0	0	0	0	NA
ENSG00000224679	MED15P4	0.0919619	NA	0.0851614	NA	-0.0139587	NA	NA	NA	NA	NA	-0.012878	NA	0	0	0	0	NA
ENSG00000224680	PLA2G12AP1	0.141621	0.716681	0.465416	0.124435	-0.310186	0.508256	-0.0248976	0.945806	0.0953104	0.850493	-0.147531	0.68713	0	0	0	0	NA
ENSG00000224682	SOCS5P2	-0.072363	NA	NA	NA	-0.0139587	NA	NA	NA	NA	NA	-0.012878	NA	0	0	0	0	NA
ENSG00000224687	RASAL2-AS1	0.444594	0.0769391	-0.0960077	0.748642	-0.0724968	0.88953	-0.0159106	0.960008	-0.0437529	0.924731	0.0648081	0.851745	0	0	0	0	NA
ENSG00000224688	E2F6P2	0.472631	0.511262	0.148886	0.814307	0.15562	NA	0.0337735	NA	0.0588809	NA	0.0992123	NA	0	0	0	0	NA
ENSG00000224689	ZNF812P	NA	NA	0.173968	NA	NA	NA	0.0116614	NA	NA	NA	NA	NA	0	0	0	0	NA
ENSG00000224698	AL390038.1	1.37877	0.0207167	1.21539	0.0131626	-0.0177443	NA	-0.0473955	NA	0.116218	NA	-0.0294009	NA	0	0	0	0	NA
ENSG00000224699	LAMTOR5-AS1	1.01269	2.06e-08	0.883475	1.04e-09	-0.201667	0.592126	0.0409997	0.868462	0.0488313	0.898174	0.0951945	0.717866	0	0	0	0	NA
ENSG00000224707	E2F3-IT1	0.118047	NA	0.13268	NA	0.0447801	NA	0.00164362	NA	-0.0112747	NA	NA	NA	0	0	0	0	NA
ENSG00000224709	OR11M1P	-0.135833	NA	0.264071	NA	-0.0124796	NA	NA	NA	0.0730836	NA	-0.0254754	NA	0	0	0	0	NA
ENSG00000224712	NPIPA3	0.0497972	0.948504	1.50491	0.000783044	-0.144085	NA	0.129247	NA	0.545884	NA	-0.238101	NA	0	0	0	0	NA
ENSG00000224713	AC025165.1	-0.181456	0.788593	-0.299183	0.614354	0.0471462	NA	0.0673524	0.842604	0.0347652	NA	0.106461	NA	0	0	0	0	NA
ENSG00000224715	Z82186.1	NA	NA	0.0616608	NA	NA	NA	-0.0090798	NA	-0.0112747	NA	NA	NA	0	0	0	0	NA
ENSG00000224717	LEMD1-DT	-0.135833	NA	-0.19152	NA	-0.0294047	NA	-0.0453053	NA	-0.0205263	NA	-0.0254754	NA	0	0	0	0	NA
ENSG00000224718	LINC01657	NA	NA	NA	NA	NA	NA	NA	NA	0.014715	NA	NA	NA	0	0	0	0	NA
ENSG00000224721	AC007182.1	-0.00424231	0.995749	0.168752	0.794206	-0.14855	NA	0.156023	NA	-0.0967102	NA	0.0439594	NA	0	0	0	0	NA
ENSG00000224722	AC020688.1	0.390365	0.100547	-0.0276523	0.915385	0.13944	0.755444	-0.195764	0.364044	-0.0880679	0.817141	0.139254	0.635486	0	0	0	0	NA
ENSG00000224725	CEP57L1P1	-0.284467	0.411519	-0.26826	0.385852	-0.188682	0.698515	-0.453795	0.0588954	0.0361862	0.947826	-0.106156	0.765943	0	0	0	0	NA
ENSG00000224727	FCF1P7	NA	NA	0.0407256	NA	0.128022	NA	0.0675709	NA	0.0277098	NA	0.0249143	NA	0	0	0	0	NA
ENSG00000224728	IMPDH1P8	0.66714	0.211598	0.477529	0.28197	0.0753639	NA	0.170238	0.598269	0.413898	0.275103	0.144184	NA	0	0	0	0	NA
ENSG00000224729	PCOLCE-AS1	-0.19893	NA	0.0214479	0.967107	-0.0424916	NA	-0.000520511	NA	0.00192853	NA	-0.0370117	NA	0	0	0	0	NA
ENSG00000224738	AC099850.2	-0.0342992	0.91356	-0.27323	0.282102	-0.399891	0.26847	-0.323884	0.115043	-0.0890015	0.813056	-0.0499268	0.885048	0	0	0	0	NA
ENSG00000224743	TEX26-AS1	NA	NA	NA	NA	0.0169332	NA	NA	NA	NA	NA	NA	NA	0	0	0	0	NA
ENSG00000224745	AC063965.2	0.0717824	0.92805	0.452942	0.428083	-0.0176189	NA	-0.106379	NA	0.0914373	NA	-0.148889	NA	0	0	0	0	NA
ENSG00000224746	AC015987.1	-0.135833	NA	0.178454	NA	0.00480559	NA	0.0229909	NA	NA	NA	-0.0145848	NA	0	0	0	0	NA
ENSG00000224747	MTCYBP21	NA	NA	-0.0735242	NA	NA	NA	-0.0214613	NA	-0.0242695	NA	NA	NA	0	0	0	0	NA
ENSG00000224751	SHMT1P1	NA	NA	-0.0726511	NA	0.0169332	NA	-0.0151699	NA	-0.0259762	NA	NA	NA	0	0	0	0	NA
ENSG00000224761	AL117339.1	0.0545772	NA	NA	NA	NA	NA	NA	NA	0.014715	NA	NA	NA	0	0	0	0	NA
ENSG00000224763	FDPSP8	NA	NA	-0.15912	0.772331	0.0323792	NA	-0.0207538	NA	-0.0795172	NA	0.0357573	NA	0	0	0	0	NA
ENSG00000224764	AL353768.1	-0.253033	NA	-0.0071297	NA	-0.0448633	NA	0.00272561	NA	-0.0277039	NA	-0.000208673	NA	0	0	0	0	NA
ENSG00000224769	MUC20P1	1.1037	0.0561914	0.296251	0.513333	NA	NA	-0.0226789	NA	-0.0259762	NA	NA	NA	0	0	0	0	NA
ENSG00000224773	HSPA8P7	-0.937485	0.00565064	0.0540255	0.888606	-0.0667359	0.905884	-0.179866	0.543635	-0.110741	0.814114	-0.30706	0.318955	0	0	0	0	NA
ENSG00000224775	BRAFP1	0.43736	0.478187	-0.0120952	0.985972	0.125997	NA	-0.122485	NA	-0.0504676	NA	-1.08e-05	NA	0	0	0	0	NA
ENSG00000224776	RPSAP50	-0.072363	NA	0.0843021	NA	0.0732901	NA	NA	NA	0.014715	NA	0.0303022	NA	0	0	0	0	NA
ENSG00000224781	EIF4A2P4	2.02868	9.12e-11	1.99362	3e-13	0.1594	NA	-0.127851	0.704505	0.665515	0.0367995	0.565903	0.0595812	0	0	0	0	NA
ENSG00000224785	AC006026.1	-0.562827	0.41575	-0.756985	0.141406	-0.130759	NA	-0.322744	NA	-0.21969	NA	-0.034381	NA	0	0	0	0	NA
ENSG00000224786	CETN4P	0.402533	0.381433	0.176027	0.758967	-0.077863	0.89978	0.0612395	0.860108	-0.0868183	0.859614	0.0977129	NA	0	0	0	0	NA
ENSG00000224790	AP000704.2	0.110633	0.866821	-0.306465	0.602688	-0.320489	NA	0.0330732	0.923732	0.0677349	NA	-0.16043	NA	0	0	0	0	NA
ENSG00000224791	KRT18P39	-0.395091	0.590771	0.01435	0.983941	-0.174271	NA	0.133747	NA	0.0903591	NA	-0.0965453	NA	0	0	0	0	NA
ENSG00000224794	AL022326.1	-0.072363	NA	0.0843021	NA	-0.0139587	NA	0.0116614	NA	0.014715	NA	0.0587928	NA	0	0	0	0	NA
ENSG00000224797	AL359092.1	NA	NA	NA	NA	NA	NA	0.0116614	NA	NA	NA	NA	NA	0	0	0	0	NA
ENSG00000224799	AL139397.1	2.10021	6.02e-05	1.66326	0.00031982	-0.0786727	NA	0.0293854	NA	0.434662	NA	0.184986	NA	0	0	0	0	NA
ENSG00000224800	RPS27AP6	0.306224	NA	0.23948	NA	-0.0139587	NA	0.0796245	NA	0.014715	NA	-0.000280537	NA	0	0	0	0	NA
ENSG00000224802	TUBB4BP2	NA	NA	NA	NA	NA	NA	NA	NA	0.0277098	NA	NA	NA	0	0	0	0	NA
ENSG00000224805	LINC00853	-0.497808	0.433201	-0.671746	0.187259	-0.176072	NA	-0.106956	0.747494	-0.507603	NA	-0.0654065	NA	0	0	0	0	NA
ENSG00000224806	ARL5AP4	0.293368	0.616449	-0.31413	0.495788	0.0247837	NA	-0.118626	NA	-0.100182	NA	0.0368915	NA	0	0	0	0	NA
ENSG00000224807	DUX4L9	0.0545772	NA	NA	NA	NA	NA	NA	NA	NA	NA	NA	NA	0	0	0	0	NA
ENSG00000224810	AL355482.1	-1.22603	0.0389141	-1.42136	0.00333625	0.397622	NA	0.238626	0.414897	-0.235958	NA	-0.0950699	NA	0	0	0	0	NA
ENSG00000224812	TMEM72-AS1	0.0545772	NA	NA	NA	NA	NA	NA	NA	NA	NA	NA	NA	0	0	0	0	NA
ENSG00000224814	AC114812.2	NA	NA	-0.0464275	NA	NA	NA	-0.0090798	NA	-0.0112747	NA	NA	NA	0	0	0	0	NA
ENSG00000224816	NAP1L4P2	NA	NA	0.0407256	NA	0.0169332	NA	0.0260505	NA	0.0277098	NA	0.0123169	NA	0	0	0	0	NA
ENSG00000224817	AC010789.1	1.16313	7.55e-06	0.928388	6.32e-05	0.0402562	0.948977	-0.116079	0.720429	0.692156	0.00627585	0.788733	0.00145811	0	0	0	0	NA
ENSG00000224820	BTF3P4	-0.188556	0.78766	0.0528865	0.933486	0.0232417	NA	-0.0103388	NA	0.150095	NA	0.077037	NA	0	0	0	0	NA
ENSG00000224821	COL4A2-AS2	-0.196241	NA	NA	NA	-0.0422935	NA	NA	NA	NA	NA	-0.0366979	NA	0	0	0	0	NA
ENSG00000224822	THRB-IT1	NA	NA	-0.0464275	NA	NA	NA	-0.0090798	NA	-0.0112747	NA	0.0249143	NA	0	0	0	0	NA
ENSG00000224825	RORB-AS1	NA	NA	NA	NA	0.0169332	NA	NA	NA	NA	NA	NA	NA	0	0	0	0	NA
ENSG00000224826	AC019109.1	0.764808	0.161398	0.0616608	NA	NA	NA	-0.0090798	NA	-0.0112747	NA	0.0460324	NA	0	0	0	0	NA
ENSG00000224829	TOMM20P1	-0.730479	0.280249	-0.881231	0.086316	-0.0621984	NA	-0.227272	NA	-0.314193	NA	0.0184373	NA	0	0	0	0	NA
ENSG00000224831	TMEM183B	0.140109	0.379039	0.152094	0.0159887	-0.047364	0.900161	-0.135249	0.0453945	-0.0068006	0.97931	0.0594902	0.755912	0	0	0	0	NA
ENSG00000224832	LINC01689	NA	NA	NA	NA	NA	NA	0.0116614	NA	NA	NA	NA	NA	0	0	0	0	NA
ENSG00000224834	BTF3P9	-0.119457	0.878771	-0.226394	0.718864	0.128337	NA	-0.0669167	NA	-0.0522939	NA	-0.00177096	NA	0	0	0	0	NA
ENSG00000224837	GCSHP5	-0.515772	6.76e-08	-0.555295	2.85e-19	0.109925	0.677474	0.00750569	0.938061	-0.101008	0.668669	-0.140133	0.243854	0	0	0	0	NA
ENSG00000224839	RPL12P17	-0.797247	0.0686553	-0.0979044	0.878834	-0.160664	0.765402	0.0561542	0.870386	0.00556844	NA	-0.141675	0.705266	0	0	0	0	NA
ENSG00000224842	AL161908.1	-0.427401	0.556054	-0.151884	0.80581	0.0137385	NA	0.190871	NA	0.0319132	NA	-0.219115	NA	0	0	0	0	NA
ENSG00000224843	LINC00240	0.524437	0.297865	0.0469441	0.935948	0.094366	NA	-0.0753874	0.82966	0.28401	0.502534	0.14114	NA	0	0	0	0	NA
ENSG00000224844	AC107079.1	0.267665	NA	0.122091	NA	NA	NA	-0.0194504	NA	-0.0129946	NA	0.0357573	NA	0	0	0	0	NA
ENSG00000224846	NQO2-AS1	0.785075	2.65e-07	0.634901	0.000693107	0.464166	0.143373	0.236962	0.247606	0.0619229	0.892609	0.0511524	0.849783	0	0	0	0	NA
ENSG00000224849	#N/A	0.118047	NA	NA	NA	NA	NA	NA	NA	NA	NA	NA	NA	0	0	0	0	NA
ENSG00000224850	#N/A	-0.196241	NA	0.0407256	NA	-0.0422935	NA	NA	NA	NA	NA	-0.0123732	NA	0	0	0	0	NA
ENSG00000224853	LINC00393	-0.00889288	NA	0.0407256	NA	-0.0139587	NA	0.0116614	NA	NA	NA	-0.012878	NA	0	0	0	0	NA
ENSG00000224854	CDKN2A-DT	0.186877	0.720421	-0.439458	0.263018	0.290927	0.550327	-0.018236	0.961229	-0.170781	0.711886	0.0531959	NA	0	0	0	0	NA
ENSG00000224855	OPA1-AS1	-0.512935	0.426695	0.12996	NA	-0.138962	NA	0.0198944	NA	0.0197981	NA	-0.11035	NA	0	0	0	0	NA
ENSG00000224856	AL035398.1	0.930776	0.150863	0.426911	0.454958	0.127465	NA	0.125913	NA	0.112105	NA	0.0503912	NA	0	0	0	0	NA
ENSG00000224857	LINC01691	-0.154034	0.840365	0.0400145	0.952722	0.0823936	NA	0.0479712	NA	0.0765686	NA	-0.0249803	NA	0	0	0	0	NA
ENSG00000224858	RPL29P11	-0.678659	2.38e-14	-0.631017	2.66e-17	-0.194751	0.509077	-0.193445	0.0119905	-0.123758	0.665982	-0.119825	0.27951	0	0	0	0	NA
ENSG00000224861	YBX1P1	-0.862188	2.74e-21	-0.525949	8.08e-21	-0.136493	0.600293	-0.0691444	0.258636	-0.114484	0.50904	-0.176925	0.135568	0	0	0	0	NA
ENSG00000224863	LINC01398	-0.893175	0.161881	-0.487072	0.389215	-0.13287	NA	-0.0284829	0.929877	-0.110613	NA	-0.184843	NA	0	0	0	0	NA
ENSG00000224870	MRPL20-AS1	0.131198	0.40408	0.053129	0.604722	-0.177376	0.639006	0.0977169	0.297989	0.334555	0.0864776	0.336532	0.0123581	0	0	0	0	NA
ENSG00000224871	#N/A	0.8826	0.167586	-0.533223	0.332464	0.171531	NA	-0.341096	NA	-0.427172	NA	0.279479	NA	0	0	0	0	NA
ENSG00000224875	EML4-AS1	-0.165401	NA	-0.0866041	0.878785	0.107996	NA	-0.0840735	NA	0.0328362	NA	0.080324	NA	0	0	0	0	NA
ENSG00000224877	NDUFAF8	-0.248608	0.00557724	-0.19056	0.00150403	-0.225032	0.331083	-0.0762486	0.281271	0.129775	0.695751	-0.0490755	0.740233	0	0	1	1	NA
ENSG00000224883	Z99716.1	NA	NA	NA	NA	NA	NA	0.0271887	NA	NA	NA	NA	NA	0	0	0	0	NA
ENSG00000224885	EIPR1-IT1	0.63529	0.343801	0.295587	0.616988	0.0513267	NA	-0.0286839	NA	0.183936	NA	0.0154097	NA	0	0	0	0	NA
ENSG00000224887	AL513318.1	NA	NA	0.0407256	NA	NA	NA	NA	NA	NA	NA	NA	NA	0	0	0	0	NA
ENSG00000224888	AC138028.2	-0.941452	0.00946123	0.75278	8.66e-06	-0.435528	0.325251	-0.0628166	0.80874	-0.263851	0.53652	-0.483918	0.10863	0	0	0	0	NA
ENSG00000224891	AC007899.1	-0.187255	0.742193	0.228847	0.674986	-0.0276674	NA	0.102901	NA	0.133583	NA	0.133986	NA	0	0	0	0	NA
ENSG00000224892	RPS4XP16	0.565769	0.292769	0.123751	0.835329	0.243577	NA	-0.0549385	0.878355	0.138393	0.780232	-0.126437	NA	0	0	0	0	NA
ENSG00000224893	LINC02840	0.171892	NA	NA	NA	NA	NA	NA	NA	NA	NA	NA	NA	0	0	0	0	NA
ENSG00000224897	POT1-AS1	3.13434	7.6e-66	2.65744	1.13e-37	-0.105175	0.852053	-0.188803	0.546918	0.965172	0.00022929	1.13346	2.34e-07	0	0	0	0	NA
ENSG00000224899	LINC02830	-0.131376	0.853035	0.0495721	NA	-0.0152583	NA	0.0442131	NA	-0.0112747	NA	-0.0543831	NA	0	0	0	0	NA
ENSG00000224902	GAGE12H	-0.072363	NA	NA	NA	-0.0139587	NA	NA	NA	0.014715	NA	-0.012878	NA	0	0	0	0	NA
ENSG00000224903	AC005534.1	0.479622	0.446748	1.85419	8.33e-09	-0.0444154	NA	-0.402503	0.099813	0.58773	0.0850437	0.119076	NA	0	0	0	0	NA
ENSG00000224904	AL021155.1	NA	NA	NA	NA	NA	NA	0.0229271	NA	NA	NA	NA	NA	0	0	0	0	NA
ENSG00000224905	AP001347.1	NA	NA	NA	NA	NA	NA	0.0116614	NA	NA	NA	0.0249143	NA	0	0	0	0	NA
ENSG00000224906	SRP14P1	-0.399504	0.551208	0.0743879	NA	-0.117646	NA	0.0578631	NA	0.0819029	NA	-0.126662	NA	0	0	0	0	NA
ENSG00000224908	TIMM8BP2	0.0668667	0.912204	-0.193516	0.745014	-0.17804	NA	0.0990016	0.77107	0.06034	0.910888	0.0620183	NA	0	0	0	0	NA
ENSG00000224910	LINC01766	NA	NA	0.0843021	NA	NA	NA	NA	NA	NA	NA	NA	NA	0	0	0	0	NA
ENSG00000224914	LINC00863	0.593584	0.00104454	0.678667	2.72e-06	-0.148414	0.738939	0.193678	0.28898	0.108144	0.724105	0.0820812	0.780131	0	0	0	0	NA
ENSG00000224927	NDUFA5P10	NA	NA	0.0407256	NA	NA	NA	NA	NA	NA	NA	NA	NA	0	0	0	0	NA
ENSG00000224928	KRT8P30	-0.0685531	0.92291	-0.0819796	NA	0.0278002	NA	0.030119	NA	-0.0228764	NA	-0.0368948	NA	0	0	0	0	NA
ENSG00000224934	AL391684.1	-0.871366	0.0437546	-0.268088	0.433409	0.128653	0.817938	-0.12147	0.693539	-0.473302	0.161136	-0.356787	0.277215	0	0	0	0	NA
ENSG00000224936	SUCLA2P1	-0.516619	0.377107	-1.29043	0.000236265	0.118811	NA	-0.146902	0.644986	-0.580517	0.0788737	-0.1481	NA	0	0	0	0	NA
ENSG00000224939	LINC00184	-0.331474	0.64927	-0.907238	0.0514303	-0.0645158	NA	-0.0654504	NA	-0.0643393	NA	-0.0126332	NA	0	0	0	0	NA
ENSG00000224940	PRRT4	-1.98022	1.25e-07	-1.52713	6.66e-17	-0.0719128	0.908595	-0.00584057	0.981392	-0.38833	0.0760906	-0.469959	0.131259	0	0	0	0	TRUE
ENSG00000224945	AL353150.1	0.670742	0.267318	0.288315	0.617172	0.0206366	NA	0.188264	0.519479	0.348371	NA	0.188214	NA	0	0	0	0	NA
ENSG00000224950	AL390066.2	-0.590533	0.273907	1.18861	0.00100663	-0.239947	NA	-0.187071	0.536527	0.292005	0.485615	-0.116398	NA	0	0	0	0	NA
ENSG00000224953	SRIP3	0.0257469	NA	-0.338444	NA	-0.026067	NA	-0.0817536	NA	0.000108681	NA	0.00126091	NA	0	0	0	0	NA
ENSG00000224955	KCTD10P1	NA	NA	NA	NA	NA	NA	0.0116614	NA	NA	NA	NA	NA	0	0	0	0	NA
ENSG00000224956	#N/A	0.0648194	0.935473	-0.66252	0.216331	0.0761907	NA	-0.270832	NA	0.170927	NA	0.227688	NA	0	0	0	0	NA
ENSG00000224959	#N/A	0.0168429	0.982861	0.138618	0.832348	0.189413	NA	-0.0696701	NA	-0.0169248	NA	-0.0883313	NA	0	0	0	0	NA
ENSG00000224961	LINC01752	0.551701	0.344035	0.267501	0.541045	-0.0139587	NA	0.00761297	NA	0.054701	NA	-0.000280537	NA	0	0	0	0	NA
ENSG00000224962	PSAT1P4	-0.296276	0.653045	-0.115252	0.824935	-0.092492	NA	-0.0890737	NA	-0.0864487	NA	-0.0299311	NA	0	0	0	0	NA
ENSG00000224965	LINC02586	1.21939	0.00868903	1.21315	0.00199209	0.104647	NA	-0.171121	NA	0.128438	NA	0.0574545	NA	0	0	0	0	NA
ENSG00000224969	AL645608.1	-0.333362	NA	-0.162086	0.777765	-0.0526208	NA	-0.0304195	NA	-0.143861	NA	-0.060992	NA	0	0	0	0	NA
ENSG00000224971	SUMO2P3	-0.21837	0.75354	-0.203433	0.745113	0.11448	NA	-0.0267115	NA	0.184952	NA	-0.115664	NA	0	0	0	0	NA
ENSG00000224972	AL513412.1	NA	NA	-0.00135084	NA	0.0476664	NA	-0.0242997	NA	-0.0345914	NA	0.0896156	NA	0	0	0	0	NA
ENSG00000224975	INE1	0.149974	0.748006	0.404246	0.412438	0.0490401	0.938916	-0.0574868	0.872962	0.0884907	0.865147	-0.0403387	0.926889	0	0	0	0	NA
ENSG00000224976	PARP4P2	-0.0579795	0.9288	-0.248969	NA	-0.00880043	NA	0.00897133	NA	-0.0891465	NA	-0.0440513	NA	0	0	0	0	NA
ENSG00000224977	LINC02776	-0.0227067	0.976296	-0.517745	0.352224	-0.0431003	NA	-0.140259	NA	-0.349167	NA	-0.113581	NA	0	0	0	0	NA
ENSG00000224978	BX682237.1	-0.103505	0.869812	-0.0464275	NA	-0.0725655	NA	-0.0090798	NA	-0.0112747	NA	-0.0719127	NA	0	0	0	0	NA
ENSG00000224982	TMEM233	NA	NA	-0.090004	NA	NA	NA	0.0219391	NA	-0.0242695	NA	NA	NA	0	0	0	0	NA
ENSG00000224984	AL512363.1	0.628004	0.230076	0.17661	NA	0.0463033	NA	0.00151463	NA	-0.0112747	NA	0.0612233	NA	0	0	0	0	NA
ENSG00000224985	AL590714.1	0.611761	0.372576	-0.216437	0.715924	-0.0485835	NA	-0.0907849	NA	0.157181	NA	0.05903	NA	0	0	0	0	NA
ENSG00000224986	PPP1R8P1	0.0545772	NA	-0.0029873	NA	NA	NA	-0.0090798	NA	-0.0112747	NA	NA	NA	0	0	0	0	NA
ENSG00000224988	AL158207.1	-0.42623	0.522373	-0.256877	0.65454	-0.0566067	NA	-0.0311395	NA	-0.00930513	NA	-0.0297308	NA	0	0	0	0	NA
ENSG00000224992	AL445645.1	-0.388673	0.590501	-0.494121	0.352664	-0.11111	NA	0.0827604	NA	0.0455205	NA	-0.176863	NA	0	0	0	0	NA
ENSG00000224993	RPL29P12	-0.530668	0.45117	-0.174814	0.783589	0.0081687	NA	-0.0383649	NA	0.0818694	NA	0.0772242	NA	0	0	0	0	NA
ENSG00000224995	LINC01526	NA	NA	0.0843021	NA	0.0169332	NA	NA	NA	0.014715	NA	0.0123169	NA	0	0	0	0	NA
ENSG00000225008	AC234781.2	-0.14673	0.830713	-0.0916677	0.890198	0.0185615	NA	0.0295696	NA	0.0790605	NA	-0.0752302	NA	0	0	0	0	NA
ENSG00000225014	KCTD9P1	0.83453	0.16636	0.350917	0.553158	0.106022	NA	-0.12947	NA	0.124971	NA	0.131622	NA	0	0	0	0	NA
ENSG00000225016	LINC00328-2P	NA	NA	-0.0032624	NA	0.0169332	NA	-0.0090798	NA	-0.0112747	NA	NA	NA	0	0	0	0	NA
ENSG00000225017	AP004289.1	NA	NA	NA	NA	NA	NA	NA	NA	0.014715	NA	NA	NA	0	0	0	0	NA
ENSG00000225018	AC092647.1	0.17382	NA	-0.214639	NA	0.0200367	NA	-0.081115	NA	-0.0200278	NA	-0.012878	NA	0	0	0	0	NA
ENSG00000225022	UBE2D3P1	0.0493288	0.741564	-0.00534298	0.95337	0.204026	0.474411	0.0325769	0.706676	-0.102346	0.684197	0.0563138	0.748529	0	0	0	0	NA
ENSG00000225025	KIF4CP	NA	NA	-0.0464275	NA	NA	NA	-0.0090798	NA	-0.0112747	NA	NA	NA	0	0	0	0	NA
ENSG00000225026	AC091492.1	0.425068	0.539001	0.369808	0.532683	0.0895138	NA	0.0505748	NA	0.298097	NA	-0.000281315	NA	0	0	0	0	NA
ENSG00000225028	AC096541.1	0.369938	0.618434	0.286031	0.629406	-0.165247	NA	-0.0699782	NA	0.236035	NA	-0.0257908	NA	0	0	0	0	NA
ENSG00000225030	#N/A	-0.298992	0.670018	-0.633458	0.202881	-0.134984	NA	-0.590369	0.0102362	0.191492	0.681206	0.210065	NA	0	0	0	0	NA
ENSG00000225031	EIF4BP7	-0.706097	6.89e-12	-0.44659	2.35e-10	0.583247	0.00552223	0.317543	9.11e-07	-0.329662	0.198775	-0.21612	0.0432399	0	0	0	0	NA
ENSG00000225032	AL162586.1	-0.098928	0.881934	0.762558	0.100685	-0.0968505	NA	-0.0942329	NA	0.137001	NA	0.122897	NA	0	0	0	0	NA
ENSG00000225036	CDK4P1	NA	NA	NA	NA	NA	NA	NA	NA	0.014715	NA	NA	NA	0	0	0	0	NA
ENSG00000225037	EIF1AX-AS1	-0.540594	NA	-0.0441335	0.942851	-0.0699791	NA	0.0361912	NA	-0.143694	NA	-0.0437064	NA	0	0	0	0	NA
ENSG00000225039	LINC01058	0.00405692	0.995743	0.190433	0.751798	-0.142529	NA	0.0833866	0.791786	0.0302753	NA	0.0206269	NA	0	0	0	0	NA
ENSG00000225043	RPL18AP2	0.0545772	NA	NA	NA	NA	NA	NA	NA	0.014715	NA	NA	NA	0	0	0	0	NA
ENSG00000225051	HMGB3P22	0.736744	0.154029	0.294222	0.569295	0.0183187	NA	-0.0590281	0.86841	-0.0903468	NA	0.0979363	NA	0	0	0	0	NA
ENSG00000225053	PRPF38AP1	-0.274632	0.716018	0.0984309	0.851246	0.0404327	NA	-0.004695	NA	0.0357818	NA	-0.088251	NA	0	0	0	0	NA
ENSG00000225057	AC012485.1	-0.480723	0.501556	-0.31145	0.557177	0.0365603	NA	0.00465144	NA	-0.000768479	NA	-0.017712	NA	0	0	0	0	NA
ENSG00000225062	CATIP-AS1	-0.100574	0.895819	-0.123316	0.831616	-0.0890351	NA	0.0269259	NA	-0.123145	NA	-0.0647728	NA	0	0	0	0	NA
ENSG00000225063	AC093422.2	NA	NA	NA	NA	0.0323792	NA	NA	NA	NA	NA	NA	NA	0	0	0	0	NA
ENSG00000225067	RPL23AP2	-0.601041	0.00435939	-0.665305	0.00590056	0.359078	0.422033	0.0907267	0.740181	0.196953	0.584755	-0.214217	0.371203	0	0	0	0	NA
ENSG00000225071	AC004552.1	-1.2004	0.0221114	-0.568944	0.257936	-0.248076	NA	-0.352731	0.170609	-0.0153985	0.97931	-0.159307	NA	0	0	0	0	NA
ENSG00000225075	AL603832.1	-0.620896	0.339586	0.0037306	0.995744	-0.000176677	NA	0.0740652	NA	0.0297866	NA	-0.0254928	NA	0	0	0	0	NA
ENSG00000225077	LINC00337	0.217657	0.465307	0.169769	0.594702	-0.273307	0.52505	-0.0334483	0.921778	0.307222	0.3506	0.0698262	0.847005	0	0	0	0	NA
ENSG00000225080	PFN1P4	0.341875	0.58215	-0.104037	NA	0.078948	NA	0.00141761	NA	0.0224512	NA	-0.0370117	NA	0	0	0	0	NA
ENSG00000225082	DAP3P1	0.693912	0.269724	0.506139	0.329174	-0.0422935	NA	-0.0488678	NA	-0.034437	NA	0.081374	NA	0	0	0	0	NA
ENSG00000225083	GRTP1-AS1	0.625255	0.362308	0.146461	0.823547	-0.00563708	NA	-0.0277889	NA	-0.113045	NA	0.0893947	NA	0	0	0	0	NA
ENSG00000225087	AL583808.1	-0.600943	0.312388	0.0282517	0.962937	-0.0712494	NA	-0.0434824	0.903949	-0.0801729	NA	0.033709	NA	0	0	0	0	NA
ENSG00000225091	SNORA71A	-1.31525	0.00358109	-0.602535	0.20633	-0.435004	NA	-0.310134	0.258283	-0.160014	0.741269	-0.292128	NA	0	0	0	0	NA
ENSG00000225092	AL355336.2	-0.135833	NA	NA	NA	-0.0294047	NA	NA	NA	NA	NA	-0.0254754	NA	0	0	0	0	NA
ENSG00000225093	RPL3P7	-0.512352	0.0773577	-0.561831	0.0675479	0.145146	0.758105	-0.120785	0.678115	0.0790973	0.865147	-0.185656	0.541904	0	0	0	0	NA
ENSG00000225094	SETP20	-0.459333	0.494764	-0.228837	0.69449	-0.200464	NA	-0.245885	NA	-0.0791594	NA	-0.233147	NA	0	0	0	0	NA
ENSG00000225096	AL445250.1	-0.692506	0.192983	-0.0359229	0.95165	0.125971	NA	0.398919	0.138568	0.264673	0.538973	0.0359167	NA	0	0	0	0	NA
ENSG00000225098	BCRP1	NA	NA	NA	NA	NA	NA	0.0116614	NA	NA	NA	0.0123169	NA	0	0	0	0	NA
ENSG00000225099	ATP6V1E1P1	0.560163	0.291128	0.282215	0.578966	0.206821	NA	0.130866	0.693682	0.200989	0.661847	-0.0665075	NA	0	0	0	0	NA
ENSG00000225101	OR52K3P	NA	NA	NA	NA	NA	NA	0.0116614	NA	NA	NA	0.0123169	NA	0	0	0	0	NA
ENSG00000225102	AL157373.1	0.0545772	NA	NA	NA	NA	NA	NA	NA	NA	NA	NA	NA	0	0	0	0	NA
ENSG00000225105	LINC01076	NA	NA	0.159025	NA	NA	NA	NA	NA	NA	NA	NA	NA	0	0	0	0	NA
ENSG00000225106	AL162457.2	0.0545772	NA	NA	NA	NA	NA	NA	NA	NA	NA	NA	NA	0	0	0	0	NA
ENSG00000225108	ZBTB45P1	0.140745	0.85182	-0.302219	0.612703	0.012974	NA	-0.116944	NA	-0.139454	NA	-0.00162722	NA	0	0	0	0	NA
ENSG00000225111	AC083900.1	0.647909	0.304093	0.395199	0.473032	0.0417097	NA	0.00954821	NA	0.0473326	NA	0.0215006	NA	0	0	0	0	NA
ENSG00000225123	AL139008.1	-0.243328	NA	0.177517	0.720507	-0.00921728	NA	-0.00939028	NA	0.00740519	NA	-0.044919	NA	0	0	0	0	NA
ENSG00000225125	RANP4	-0.10168	NA	0.121307	0.824795	-0.0425773	NA	-0.0494841	NA	-0.0136555	NA	-0.033044	NA	0	0	0	0	NA
ENSG00000225126	CAMTA1-AS1	NA	NA	-0.246721	NA	NA	NA	-0.0488178	NA	-0.049872	NA	NA	NA	0	0	0	0	NA
ENSG00000225131	PSME2P2	-0.196273	0.146999	-0.270907	0.00159316	0.227253	0.416359	0.000669515	0.997329	0.196211	0.453968	-0.0343813	0.868255	0	0	0	0	NA
ENSG00000225133	MORF4L1P4	NA	NA	NA	NA	0.0169332	NA	NA	NA	NA	NA	NA	NA	0	0	0	0	NA
ENSG00000225137	DYNC1I2P1	-0.262647	0.0304696	-0.32739	0.000857511	0.369306	0.0793187	0.210709	0.0221119	-0.0859338	0.692179	-0.0872431	0.596364	0	0	0	0	NA
ENSG00000225138	SLC9A3-AS1	-0.935215	0.00575887	0.630629	0.00388354	-0.282605	0.553646	-0.000799831	0.998844	-0.243799	0.483356	-0.361771	0.236043	0	1	0	1	NA
ENSG00000225140	AL358216.1	0.281388	NA	NA	NA	NA	NA	NA	NA	NA	NA	NA	NA	0	0	0	0	NA
ENSG00000225146	AC073957.1	0.206463	0.759044	0.100221	0.879388	0.119821	NA	-0.0768398	NA	-0.0738661	NA	-0.0468339	NA	0	0	0	0	NA
ENSG00000225148	AL050338.1	NA	NA	NA	NA	NA	NA	NA	NA	0.014715	NA	NA	NA	0	0	0	0	NA
ENSG00000225151	GOLGA2P7	1.13271	2.2e-08	1.60798	7.08e-25	-0.303905	0.528527	0.193094	0.410776	0.755767	0.000992384	0.407154	0.111281	0	0	0	0	NA
ENSG00000225152	AL160290.1	NA	NA	NA	NA	NA	NA	NA	NA	NA	NA	0.0123169	NA	0	0	0	0	NA
ENSG00000225154	AL450996.1	NA	NA	NA	NA	NA	NA	NA	NA	0.014715	NA	NA	NA	0	0	0	0	NA
ENSG00000225155	TOMM22P5	-0.595226	0.302095	-0.385334	0.428657	-0.0569454	NA	-0.0767681	NA	-0.113348	NA	-0.0912204	NA	0	0	0	0	NA
ENSG00000225156	AC012354.1	-0.479124	0.470073	-0.229934	NA	0.0181202	NA	0.0858387	NA	0.0124296	NA	-0.0348383	NA	0	0	0	0	NA
ENSG00000225158	HSPE1P24	NA	NA	0.0407256	NA	NA	NA	NA	NA	NA	NA	NA	NA	0	0	0	0	NA
ENSG00000225159	NPM1P39	-0.870693	1.4e-13	-0.703462	1.64e-18	-0.194713	0.501034	-0.267385	0.00302507	-0.0494716	0.84503	-0.202926	0.168549	0	0	0	0	NA
ENSG00000225163	LINC00618	-0.338137	0.642016	0.963751	0.0563027	-0.239108	NA	-0.000133163	NA	0.25259	NA	-0.109614	NA	0	0	0	0	NA
ENSG00000225165	AC090071.1	-0.0872298	0.913218	-0.0354509	0.958858	-0.177897	NA	-0.0226133	NA	0.105741	NA	0.0569475	NA	0	0	0	0	NA
ENSG00000225169	BRI3P1	-0.20787	0.788934	0.195334	0.699756	0.101086	NA	-0.0173649	NA	0.0387787	NA	-0.0861557	NA	0	0	0	0	NA
ENSG00000225170	AL049737.1	-0.0996653	NA	-0.0740227	NA	-0.0150408	NA	-0.0163957	NA	-0.0268386	NA	0.0328359	NA	0	0	0	0	NA
ENSG00000225171	DUTP6	-0.0423094	0.953305	-0.494766	0.366399	-0.092756	NA	-0.210262	NA	-0.0471275	NA	0.0120501	NA	0	0	0	0	NA
ENSG00000225172	AC096631.1	NA	NA	NA	NA	NA	NA	NA	NA	0.0277098	NA	NA	NA	0	0	0	0	NA
ENSG00000225173	AL662890.1	-0.5777	0.150234	-0.543167	0.186516	0.207382	0.686262	0.369146	0.162344	0.0672338	0.901115	-0.328462	0.315559	0	0	0	0	NA
ENSG00000225177	AL590617.2	1.87362	1.31e-29	1.56704	1.83e-20	0.134684	0.775967	0.225114	0.34373	0.606001	0.0433795	0.836714	1.42e-05	0	0	0	0	NA
ENSG00000225178	RPSAP58	-1.15411	0.00255322	0.121462	0.850318	0.154997	0.774643	0.258113	0.369054	0.0937453	NA	-0.159219	0.660047	0	0	0	0	NA
ENSG00000225179	LINC00457	NA	NA	NA	NA	NA	NA	NA	NA	NA	NA	0.0249143	NA	0	0	0	0	NA
ENSG00000225180	PVALEF	-0.072363	NA	0.314136	0.492803	0.0492373	NA	-0.0194504	NA	0.0517468	NA	0.0444737	NA	0	0	0	0	NA
ENSG00000225183	AL353898.1	0.0968882	NA	0.0325948	0.954826	0.00657851	NA	-0.0171219	NA	-0.083422	NA	-0.0254754	NA	0	0	0	0	NA
ENSG00000225185	PPIAP8	NA	NA	NA	NA	NA	NA	0.0116614	NA	0.014715	NA	NA	NA	0	0	0	0	NA
ENSG00000225187	AC073283.1	NA	NA	-0.0464275	NA	NA	NA	-0.0090798	NA	-0.0112747	NA	NA	NA	0	0	0	0	NA
ENSG00000225190	PLEKHM1	2.04275	5.77e-100	1.40437	1.69e-69	0.433021	0.01173	0.459185	4.29e-13	0.469005	0.000415488	0.772884	8.27e-17	0	1	0	1	NA
ENSG00000225191	AL136455.1	NA	NA	0.0407256	NA	NA	NA	0.0229271	NA	0.014715	NA	NA	NA	0	0	0	0	NA
ENSG00000225192	ZNF33BP1	NA	NA	0.0407256	NA	NA	NA	NA	NA	NA	NA	NA	NA	0	0	0	0	NA
ENSG00000225193	RPS12P26	-0.606716	0.368086	0.0426155	0.937175	0.0116282	NA	0.0597697	NA	0.0498361	NA	0.065628	NA	0	0	0	0	NA
ENSG00000225194	LINC00092	-0.135833	NA	0.0407256	NA	-0.0294047	NA	NA	NA	NA	NA	-0.0173186	NA	0	0	0	0	NA
ENSG00000225198	SSXP3	NA	NA	0.0407256	NA	NA	NA	NA	NA	NA	NA	NA	NA	0	0	0	0	NA
ENSG00000225200	AC246787.1	-0.624717	8.38e-05	-0.457708	0.000221211	0.0780304	0.836191	-0.206936	0.105933	0.0670066	0.842969	-0.21043	0.25381	0	0	0	0	NA
ENSG00000225205	AC078883.1	0.907824	0.00301945	0.296426	0.542711	0.0912085	0.879591	-0.0408393	0.911859	0.162398	0.737142	0.0792198	0.845726	0	0	0	0	NA
ENSG00000225206	MIR137HG	-0.445213	0.0476243	-0.372293	0.0607924	-0.271881	0.462202	-0.126473	0.560899	-0.130429	0.706663	-0.0731462	0.801224	0	0	0	0	NA
ENSG00000225210	DUXAP9	0.41185	0.117907	0.604717	0.0103385	-0.445658	0.282144	-0.0267532	0.93685	0.149598	0.690628	-0.00490817	0.991249	0	0	0	0	NA
ENSG00000225213	AC073367.1	-0.00330725	NA	-0.337634	0.516398	0.132715	NA	0.0223378	NA	-0.0620163	NA	0.0765008	NA	0	0	0	0	NA
ENSG00000225214	AC079790.1	-0.0330554	NA	0.201043	NA	-0.0294047	NA	0.0465708	NA	-0.0112747	NA	-0.0254754	NA	0	0	0	0	NA
ENSG00000225215	SMARCE1P1	0.209723	0.758445	-0.140701	NA	-0.0511133	NA	0.0269064	NA	0.0339114	NA	-0.0303813	NA	0	0	0	0	NA
ENSG00000225216	AC007362.1	-0.135833	NA	NA	NA	-0.0294047	NA	0.0432299	NA	NA	NA	-0.0254754	NA	0	0	0	0	NA
ENSG00000225217	HSPA7	-0.424532	NA	-0.133661	NA	-0.0776118	NA	-0.0717181	NA	-0.0436777	NA	-0.0773641	NA	0	0	0	0	NA
ENSG00000225218	AP001628.1	-0.140928	0.849835	0.428392	0.42348	0.0802191	NA	-0.281192	NA	-0.0288247	NA	0.0914865	NA	0	0	0	0	NA
ENSG00000225224	RPS27AP12	-0.567891	0.416569	0.67091	0.212433	-0.286131	NA	0.197494	NA	0.174969	NA	-0.18511	NA	0	0	0	0	NA
ENSG00000225230	AC008937.1	0.0199001	0.979851	0.0476633	0.942267	-0.00759772	NA	0.0536734	NA	0.151135	NA	0.169301	NA	0	0	0	0	NA
ENSG00000225231	LINC02470	0.0533518	NA	0.159025	NA	-0.0294047	NA	0.0497005	NA	NA	NA	-0.0254754	NA	0	0	0	0	NA
ENSG00000225233	AL592402.1	0.679636	0.200607	0.920043	0.0370813	NA	NA	NA	NA	0.0277098	NA	NA	NA	0	0	0	0	NA
ENSG00000225234	TRAPPC12-AS1	1.02634	0.00593282	0.997358	0.000516372	-0.174295	NA	-0.00307747	0.994782	0.0207089	0.970251	0.258108	NA	0	0	0	0	NA
ENSG00000225235	INTS6L-AS1	0.46743	NA	NA	NA	NA	NA	NA	NA	NA	NA	0.0123169	NA	0	0	0	0	NA
ENSG00000225236	AP000936.2	-0.072363	NA	NA	NA	-0.0139587	NA	NA	NA	NA	NA	-0.012878	NA	0	0	0	0	NA
ENSG00000225240	AC117490.1	0.118047	NA	0.266936	NA	NA	NA	NA	NA	0.107396	NA	0.0123169	NA	0	0	0	0	NA
ENSG00000225243	AL021026.1	-0.135833	NA	NA	NA	-0.0294047	NA	NA	NA	NA	NA	-0.0254754	NA	0	0	0	0	NA
ENSG00000225244	AC069152.1	-0.336324	NA	NA	NA	-0.0618173	NA	NA	NA	NA	NA	-0.0615558	NA	0	0	0	0	NA
ENSG00000225246	RPS2P1	-0.374082	0.614461	0.00273322	0.996592	0.231984	NA	0.00688381	NA	0.0104267	NA	0.074587	NA	0	0	0	0	NA
ENSG00000225249	LINC00378	0.0545772	NA	NA	NA	NA	NA	NA	NA	NA	NA	NA	NA	0	0	0	0	NA
ENSG00000225251	RPL5P25	NA	NA	NA	NA	NA	NA	0.0260505	NA	NA	NA	NA	NA	0	0	0	0	NA
ENSG00000225255	PSLNR	-0.725573	0.211312	-0.536413	0.256964	0.046533	NA	-0.0209345	NA	-0.177288	NA	-0.0536284	NA	0	0	0	0	NA
ENSG00000225259	ST13P6	-0.196838	0.0568458	-0.360826	1.47e-08	-0.149132	0.678723	-0.134136	0.0688803	-0.232251	0.116574	-0.179949	0.120172	0	0	0	0	NA
ENSG00000225261	#N/A	0.324548	0.666021	-0.282753	0.643403	0.00335804	NA	0.0563696	NA	-0.0841143	NA	-0.0233095	NA	0	0	0	0	NA
ENSG00000225264	ZNRF2P2	0.647686	0.00520254	0.629526	0.00091406	0.169762	0.703175	-0.0667553	0.807957	0.0620842	0.907373	0.511901	0.0256743	0	0	0	0	NA
ENSG00000225265	TAF1A-AS1	0.816149	0.0033019	0.740173	0.00436885	0.113031	0.83355	0.512867	0.0203758	0.390132	0.210247	0.429943	0.137712	0	0	0	0	NA
ENSG00000225267	RPL8P2	NA	NA	NA	NA	NA	NA	0.0116614	NA	NA	NA	NA	NA	0	0	0	0	NA
ENSG00000225269	LINC00705	NA	NA	-0.0464275	NA	NA	NA	-0.0090798	NA	-0.0112747	NA	NA	NA	0	0	0	0	NA
ENSG00000225279	AL121987.1	2.31886	4.28e-05	1.19741	0.00889929	-0.0353902	NA	0.0116614	NA	0.0331201	NA	0.0197291	NA	0	0	0	0	NA
ENSG00000225282	AP000350.2	0.459899	0.479222	0.434837	0.356866	-0.013242	NA	0.0433328	NA	-0.0220601	NA	0.0134173	NA	0	0	0	0	NA
ENSG00000225284	AC018693.1	NA	NA	0.0407256	NA	NA	NA	0.0116614	NA	NA	NA	NA	NA	0	0	0	0	NA
ENSG00000225285	LINC01770	-0.133695	0.833232	-0.628868	0.124275	0.091342	NA	-0.0309782	NA	-0.163402	NA	0.000503233	NA	0	0	0	0	NA
ENSG00000225286	AC005105.1	NA	NA	-0.0464275	NA	NA	NA	-0.0090798	NA	-0.0112747	NA	NA	NA	0	0	0	0	NA
ENSG00000225292	AL158212.1	0.183461	NA	0.235423	NA	-0.0139587	NA	0.0432299	NA	NA	NA	-0.000280537	NA	0	0	0	0	NA
ENSG00000225293	ABCD1P4	NA	NA	-0.0464275	NA	NA	NA	0.00164143	NA	0.019282	NA	NA	NA	0	0	0	0	NA
ENSG00000225294	OSTCP2	-0.21724	NA	-0.204736	0.72582	0.00730743	NA	-0.00277035	NA	0.0161367	NA	-0.0352977	NA	0	0	0	0	NA
ENSG00000225297	AC126124.1	-0.224668	NA	NA	NA	-0.0450624	NA	NA	NA	NA	NA	-0.0419085	NA	0	0	0	0	NA
ENSG00000225298	LINC00113	0.0545772	NA	NA	NA	0.0169332	NA	NA	NA	NA	NA	NA	NA	0	0	0	0	NA
ENSG00000225300	AL591623.1	NA	NA	NA	NA	NA	NA	0.0229271	NA	NA	NA	NA	NA	0	0	0	0	NA
ENSG00000225302	#N/A	-0.338222	0.128168	-0.688591	0.000598412	0.0355362	0.939246	-0.0162888	0.952074	-0.0646403	0.885986	0.138509	0.569737	0	0	0	0	NA
ENSG00000225308	ASS1P11	-0.227046	0.712497	-0.469056	0.328655	-0.273211	NA	-0.0535109	0.884781	-0.176164	0.711783	-0.307543	NA	0	0	0	0	NA
ENSG00000225313	AL513327.1	0.22717	0.699115	-0.0289125	0.956795	-0.00279924	NA	-0.32724	0.241272	-0.104325	0.841883	0.0418467	NA	0	0	0	0	NA
ENSG00000225315	AL591178.1	0.130633	0.858971	-0.206688	NA	0.131702	NA	-0.00272644	NA	-0.0201651	NA	0.0873388	NA	0	0	0	0	NA
ENSG00000225321	LINC01427	-0.196241	NA	NA	NA	-0.0422935	NA	NA	NA	NA	NA	-0.0366979	NA	0	0	0	0	NA
ENSG00000225329	LHFPL3-AS2	1.82782	0.000313902	1.8214	7.51e-05	-0.239224	NA	-0.0532044	NA	0.298649	NA	0.170442	NA	0	0	0	0	NA
ENSG00000225331	LINC01678	NA	NA	0.196067	NA	0.0169332	NA	NA	NA	NA	NA	NA	NA	0	0	0	0	NA
ENSG00000225333	AL035404.1	0.439392	0.497788	0.375148	NA	-0.0444924	NA	0.0116614	NA	0.014715	NA	-0.0462718	NA	0	0	0	0	NA
ENSG00000225335	AC016027.1	0.491127	0.142955	0.431224	0.128439	-0.13403	0.807875	-0.28299	0.281149	-0.0803702	0.868129	0.159268	0.664067	0	0	0	0	NA
ENSG00000225336	HMGB3P1	0.365662	NA	0.0407256	NA	NA	NA	NA	NA	0.014715	NA	0.0249143	NA	0	0	0	0	NA
ENSG00000225338	RPL23AP18	-0.181718	0.800466	-0.437001	0.450026	0.0778888	NA	-0.0494283	NA	0.061702	NA	-0.00168802	NA	0	0	0	0	NA
ENSG00000225339	AL354740.1	2.21928	4.92e-07	1.70525	2.95e-06	-0.0164449	NA	0.100336	0.757679	0.223668	NA	0.247511	NA	0	0	0	0	NA
ENSG00000225342	LRRK2-DT	0.425859	0.545131	-0.63502	0.243462	0.219009	NA	-0.119283	NA	-0.347345	NA	-0.0186483	NA	0	0	0	0	NA
ENSG00000225345	SNX18P3	0.457898	0.308194	0.667384	0.0218617	-0.19034	NA	-0.212781	0.469034	0.159732	0.719817	0.0865835	NA	0	0	0	0	NA
ENSG00000225347	SLC25A5P8	-0.407219	NA	0.064186	NA	-0.0427979	NA	-0.0117907	NA	0.0355106	NA	-0.0544711	NA	0	0	0	0	NA
ENSG00000225355	ARL6IP1P2	0.102299	0.867969	0.531715	0.290152	-0.0265984	NA	0.112185	NA	0.00540311	NA	-0.0366979	NA	0	0	0	0	NA
ENSG00000225356	AC093840.1	-1.46977	0.000287363	-1.25136	1.42e-11	0.317033	0.491874	-0.0480408	0.834471	-0.178022	0.611076	-0.45715	0.138137	0	0	0	0	TRUE
ENSG00000225357	RPF2P1	-0.304982	0.534451	-0.246422	0.629704	0.164443	0.768813	0.00833392	0.983888	0.310689	0.448786	-0.200963	NA	0	0	0	0	NA
ENSG00000225358	MIPEPP1	0.0545772	NA	NA	NA	NA	NA	NA	NA	NA	NA	NA	NA	0	0	0	0	NA
ENSG00000225361	PPP1R26-AS1	1.57968	4.26e-14	1.15961	6.46e-07	-0.693755	0.0569769	-0.336226	0.172365	0.544869	0.0531717	0.594873	0.0129021	0	0	0	0	NA
ENSG00000225362	CT62	-0.0314461	NA	0.364939	NA	-0.0294047	NA	0.0116614	NA	0.014715	NA	-0.0173186	NA	0	0	0	0	NA
ENSG00000225364	ATP6V0E1P1	NA	NA	NA	NA	NA	NA	0.0116614	NA	NA	NA	NA	NA	0	0	0	0	NA
ENSG00000225376	TMEM246-AS1	0.0545772	NA	0.400332	0.394419	NA	NA	-0.0167733	NA	0.0612715	NA	0.0357573	NA	0	0	0	0	NA
ENSG00000225377	NRSN2-AS1	1.24672	4.11e-07	0.745481	0.00400614	0.0968438	0.859986	0.081656	0.804742	-0.244778	0.572787	-0.176625	0.614553	0	0	0	0	NA
ENSG00000225383	SFTA1P	-0.0844163	0.915526	0.202604	0.711803	0.140824	NA	0.07335	NA	-0.0218186	NA	-0.0594006	NA	0	0	0	0	NA
ENSG00000225385	AL353572.1	-0.80857	0.140834	-0.316765	0.55062	-0.0119906	NA	-0.0769345	NA	-0.158277	NA	0.0198344	NA	0	0	0	0	NA
ENSG00000225392	AC016700.1	0.140237	0.823229	-0.418909	0.371557	0.0191508	NA	0.0329726	NA	0.110261	NA	0.074852	NA	0	0	0	0	NA
ENSG00000225393	BX571846.1	NA	NA	NA	NA	NA	NA	0.0116614	NA	NA	NA	NA	NA	0	0	0	0	NA
ENSG00000225398	PGM5P4	0.00203768	0.997701	0.102249	NA	0.00466651	NA	0.11504	NA	0.0865039	NA	-0.0656407	NA	0	0	0	0	NA
ENSG00000225399	AC121247.2	0.279195	NA	0.431712	NA	0.00148725	NA	NA	NA	NA	NA	-0.012878	NA	0	0	0	0	NA
ENSG00000225400	RAB28P5	0.123628	0.858807	0.927846	0.0675211	0.00413819	NA	-0.0510833	NA	0.169853	NA	0.118645	NA	0	0	0	0	NA
ENSG00000225401	TGIF2P1	-0.217638	NA	0.548755	0.275423	-0.0469757	NA	0.000683359	NA	-0.0533091	NA	-0.018567	NA	0	0	0	0	NA
ENSG00000225402	AC010878.1	0.303489	0.640717	0.296819	0.590736	0.351034	NA	-0.0467175	0.895324	0.197595	0.659668	0.268748	NA	0	0	0	0	NA
ENSG00000225406	AC080125.1	-0.0970548	NA	-0.117809	NA	0.0972745	NA	0.00678814	NA	0.059893	NA	0.139777	NA	0	0	0	0	NA
ENSG00000225407	AC025188.1	0.118047	NA	NA	NA	NA	NA	NA	NA	NA	NA	NA	NA	0	0	0	0	NA
ENSG00000225408	AL136980.1	0.153916	0.821848	0.664154	0.165756	0.00464367	NA	0.0228576	NA	-0.0198414	NA	-0.0462718	NA	0	0	0	0	NA
ENSG00000225411	CR786580.1	-0.225807	NA	0.350316	NA	-0.0489869	NA	0.0175112	NA	0.107585	NA	-0.0298272	NA	0	0	0	0	NA
ENSG00000225415	ACKR4P1	NA	NA	NA	NA	NA	NA	0.0116614	NA	NA	NA	NA	NA	0	0	0	0	NA
ENSG00000225416	AC104843.1	-0.452443	0.297918	-0.75593	0.0548801	0.840047	NA	-0.0614992	0.86662	-0.172169	0.717506	0.0417458	0.923663	0	0	0	0	NA
ENSG00000225419	RPL21P3	-0.524915	0.423949	0.351378	0.526397	0.00590637	NA	0.0945855	NA	0.140188	NA	0.0752071	NA	0	0	0	0	NA
ENSG00000225420	AC104134.1	0.181986	NA	-0.143525	0.82493	0.124863	NA	0.123282	NA	-0.0895249	NA	0.101206	NA	0	0	0	0	TRUE
ENSG00000225422	RBMS1P1	-0.557904	0.00204316	-0.946502	1.81e-11	-0.0703827	0.869215	-0.231439	0.10201	-0.580969	0.0632094	-0.444238	0.0213743	0	0	0	0	NA
ENSG00000225423	TNPO1P1	0.195509	0.787689	-0.273688	0.655192	0.00848255	NA	0.0176635	NA	-0.144752	NA	-0.0233866	NA	0	0	0	0	NA
ENSG00000225431	LINC01671	-0.351127	NA	NA	NA	-0.0642187	NA	NA	NA	NA	NA	-0.0640496	NA	0	0	0	0	NA
ENSG00000225434	LINC01504	0.913734	0.0460827	0.730697	0.122209	0.318839	NA	0.563828	0.0231218	0.064038	NA	-0.0942656	NA	0	0	0	0	NA
ENSG00000225439	BOLA3-AS1	-1.08544	1.17e-21	-0.969162	1.81e-36	-0.281126	0.190813	-0.1834	0.0147438	-0.157344	0.294465	-0.131452	0.353121	0	0	0	0	NA
ENSG00000225442	MPRIP-AS1	-0.0967341	NA	0.0588765	NA	-0.0142783	NA	0.0736663	NA	0.105343	NA	-0.0137953	NA	0	0	0	0	NA
ENSG00000225446	LINC01763	-0.410831	0.517085	0.0729105	NA	-0.0100612	NA	0.0797327	NA	0.0479368	NA	-0.041748	NA	0	0	0	0	NA
ENSG00000225447	RPS15AP10	-0.224668	NA	-0.201736	NA	0.0373324	NA	0.0242213	NA	-0.0533091	NA	-0.0419085	NA	0	0	0	0	NA
ENSG00000225448	AC009477.1	1.20487	0.0543066	0.263803	0.646215	0.0438378	NA	-0.0252409	NA	0.067952	NA	-0.0370117	NA	0	0	0	0	NA
ENSG00000225449	RAB6C-AS1	-0.126616	0.854692	0.355378	0.500884	-0.0197603	NA	0.0861039	NA	-0.05757	NA	0.00844549	NA	0	0	0	0	NA
ENSG00000225450	AL021707.1	0.0591579	0.932987	0.622664	0.160938	-0.0274359	NA	0.00169212	NA	0.00205495	NA	-0.105838	NA	0	0	0	0	NA
ENSG00000225457	AC073346.1	0.682708	0.20121	0.187566	NA	NA	NA	NA	NA	NA	NA	NA	NA	0	0	0	0	NA
ENSG00000225460	AL590233.1	-0.135833	NA	-0.271694	NA	-0.0294047	NA	-0.0650501	NA	-0.0707082	NA	-0.0254754	NA	0	0	0	0	NA
ENSG00000225462	FDPSP1	0.0144372	0.985219	-0.185419	0.76246	0.230003	NA	-0.138742	NA	-0.0564935	NA	0.204593	NA	0	0	0	0	NA
ENSG00000225463	ZNF70P1	NA	NA	NA	NA	NA	NA	NA	NA	0.0460947	NA	0.0612233	NA	0	0	0	0	NA
ENSG00000225465	RFPL1S	0.859714	3.05e-05	0.908492	2.07e-08	0.246697	0.547432	-0.0195749	0.944616	0.408959	0.120603	0.493902	0.0277617	0	0	0	0	NA
ENSG00000225470	JPX	1.69292	4.59e-48	1.43062	5.55e-150	-0.0152644	0.971927	-0.0906017	0.316991	1.03383	1.59e-26	1.07187	4.41e-21	0	0	0	0	NA
ENSG00000225471	BX119917.1	-0.656262	0.165383	-0.743281	0.135074	0.256898	0.613993	-0.0657418	0.853472	-0.270312	NA	-0.254557	NA	0	0	0	0	NA
ENSG00000225472	AL136366.1	0.207658	NA	0.37481	0.351442	NA	NA	0.0630003	NA	-0.0112747	NA	0.100226	NA	0	0	0	0	NA
ENSG00000225475	AC099789.1	-0.495464	0.457726	-0.322134	0.574747	0.535242	NA	-0.000960646	NA	0.140379	NA	-0.223786	NA	0	0	0	0	NA
ENSG00000225479	PLCB1-IT1	NA	NA	NA	NA	NA	NA	NA	NA	NA	NA	0.0405751	NA	0	0	0	0	NA
ENSG00000225480	AC006548.1	NA	NA	0.0843021	NA	NA	NA	NA	NA	NA	NA	NA	NA	0	0	0	0	NA
ENSG00000225483	RPL22P4	0.570194	0.262782	0.844557	0.0776294	NA	NA	-0.0123844	NA	0.0268606	NA	0.0474925	NA	0	0	0	0	NA
ENSG00000225484	NUTM2B-AS1	-0.25349	0.0561179	-0.348446	1.37e-05	0.0963658	0.77947	0.0784502	0.362681	-0.0178869	0.946098	-0.0671621	0.703959	0	0	0	0	NA
ENSG00000225486	AL663058.1	-0.0918353	0.804517	0.175473	0.671214	0.0937399	0.859986	-0.0972185	0.776586	0.42374	0.209707	0.19308	0.520128	0	0	0	0	NA
ENSG00000225487	AL390119.2	-0.243328	NA	-0.0464275	NA	-0.0427463	NA	-0.0090798	NA	0.00205495	NA	-0.044919	NA	0	0	0	0	NA
ENSG00000225489	AL354707.1	1.49966	0.00796986	1.30559	0.0054658	-0.0463421	NA	-0.0156653	NA	-0.148439	NA	-0.0184189	NA	0	0	0	0	NA
ENSG00000225490	#N/A	0.118047	NA	NA	NA	NA	NA	0.0289156	NA	0.014715	NA	NA	NA	0	0	0	0	NA
ENSG00000225492	GBP1P1	0.0673404	NA	-0.35439	0.480951	0.0605399	NA	0.0806911	NA	-0.0159609	NA	0.0958332	NA	0	0	0	0	NA
ENSG00000225493	LINC01107	NA	NA	0.0407256	NA	NA	NA	NA	NA	NA	NA	NA	NA	0	0	0	0	NA
ENSG00000225496	AC104651.1	-0.621111	0.311252	0.163418	0.795605	-0.027383	NA	0.336275	0.202064	-0.0169333	NA	-0.0621081	NA	0	0	0	0	NA
ENSG00000225498	AC002064.2	0.0429964	NA	0.344731	NA	0.109654	NA	-0.0090798	NA	0.0019817	NA	-0.044919	NA	0	0	0	0	NA
ENSG00000225505	AC104332.1	NA	NA	NA	NA	NA	NA	0.0116614	NA	NA	NA	0.0123169	NA	0	0	0	0	NA
ENSG00000225506	CYP4A22-AS1	1.17557	0.00592008	1.5388	6.44e-05	-0.258539	NA	0.111631	0.728852	0.165938	NA	-0.122744	NA	0	0	0	0	NA
ENSG00000225507	AC069282.1	0.292084	0.514935	-0.0472793	0.916818	-0.274534	0.583418	-0.644072	0.00891359	-0.0935456	0.853819	0.0725272	0.865507	0	0	0	0	NA
ENSG00000225511	LINC00475	0.632929	0.242386	0.512382	0.27732	-0.0647267	NA	-0.109499	0.739549	0.151019	0.751514	0.00209823	NA	0	0	0	0	NA
ENSG00000225513	AL158824.2	0.799395	0.230151	0.717538	0.174716	-0.0136681	NA	0.126876	NA	0.0125946	NA	0.201922	NA	0	0	0	0	NA
ENSG00000225518	LINC01703	-0.719009	0.00101232	-0.669352	0.00408849	-0.219666	0.598168	0.102148	0.687611	-0.0812321	0.848436	-0.220464	0.380208	0	0	0	0	NA
ENSG00000225521	AC005237.1	0.639428	0.223725	0.0940878	NA	NA	NA	NA	NA	0.0277098	NA	NA	NA	0	0	0	0	NA
ENSG00000225526	MKRN2OS	-0.104985	0.88454	0.302541	0.56339	-0.0567274	NA	0.117401	0.726966	0.354235	0.371122	0.0763776	NA	0	0	0	0	NA
ENSG00000225527	AL450384.1	-0.732901	0.173459	0.0851614	NA	-0.14001	NA	0.0289486	NA	0.014715	NA	-0.132249	NA	0	0	0	0	NA
ENSG00000225528	Z82206.1	-0.322664	0.637732	0.294839	NA	-0.0827503	NA	0.0289156	NA	0.014715	NA	-0.0976142	NA	0	0	0	0	NA
ENSG00000225530	SP3P	NA	NA	-0.204587	NA	NA	NA	-0.0169935	NA	-0.0441811	NA	NA	NA	0	0	0	0	NA
ENSG00000225531	AL807761.2	0.10178	0.867969	-0.0479654	0.929654	0.0543409	NA	-0.0422433	0.910011	-0.091404	0.862922	0.188543	NA	0	0	0	0	NA
ENSG00000225532	AL731684.1	0.0545772	NA	NA	NA	NA	NA	NA	NA	NA	NA	0.0249143	NA	0	0	0	0	NA
ENSG00000225533	PAWRP1	-0.220809	NA	-0.684255	0.133362	-0.0600836	NA	-0.182351	NA	-0.218429	NA	-0.037235	NA	0	0	0	0	NA
ENSG00000225535	LINC01393	0.0806764	0.919524	0.0311369	0.963656	-0.144039	NA	-0.0882914	NA	-0.00554199	NA	-0.00391037	NA	0	0	0	0	NA
ENSG00000225536	STIP1P3	-0.695131	0.0187693	-0.151269	0.663382	-0.199341	0.700687	0.168843	0.539952	0.076139	0.869047	-0.387787	0.173759	0	0	0	0	NA
ENSG00000225541	#N/A	1.20126	0.0265212	1.11106	0.0177798	0.184763	NA	0.437521	0.0664897	0.201521	NA	0.309488	NA	0	0	0	0	NA
ENSG00000225544	AC245452.2	-0.366782	0.478957	0.784656	0.00275143	-0.133142	NA	0.572809	0.00969814	0.13546	0.762959	-0.156197	NA	0	0	0	0	NA
ENSG00000225546	LINC02476	0.247504	0.359394	0.0571526	0.873985	0.0299047	0.960258	-0.0616423	0.852314	0.44414	0.137044	0.383182	0.11755	0	0	0	0	NA
ENSG00000225549	SELENOKP3	0.162026	NA	-0.0464275	NA	NA	NA	0.00169212	NA	-0.0112747	NA	0.0357573	NA	0	0	0	0	NA
ENSG00000225555	AP000320.1	-0.808135	0.200124	-0.0617776	0.923847	-0.103826	NA	0.0161667	NA	-0.0844837	NA	0.0430352	NA	0	0	0	0	NA
ENSG00000225556	C2CD4D	0.782087	0.151892	0.353524	0.500759	0.0323792	NA	-0.0466644	NA	-0.007696	NA	0.0761291	NA	0	0	0	0	NA
ENSG00000225558	UBE2D3P2	-0.125014	0.516839	-0.0349924	0.861611	0.0367193	0.934753	0.181678	0.245105	-0.0526046	0.883863	-0.15427	0.441014	0	0	0	0	NA
ENSG00000225568	AC093155.1	-0.471345	0.430323	-0.0776471	0.903116	0.303401	NA	0.173569	0.571648	-0.0105802	NA	-0.0155843	NA	0	0	0	0	NA
ENSG00000225572	DOCK4-AS1	NA	NA	-0.00312924	NA	0.073275	NA	-0.0090798	NA	0.00205495	NA	0.074214	NA	0	0	0	0	NA
ENSG00000225573	RPL35P5	-0.573531	0.00102443	-0.302432	0.110082	0.266318	0.413093	0.0648779	0.783691	0.105389	0.811764	-0.232287	0.197115	0	0	0	0	NA
ENSG00000225578	NCBP2-AS1	-0.580548	0.385947	-0.11843	0.835329	0.0467454	NA	-0.0782651	NA	-0.10619	NA	-0.10962	NA	0	0	0	0	NA
ENSG00000225580	AL358942.1	-0.562568	6.31e-06	-0.496623	2.7e-10	0.0468836	0.896234	-0.128944	0.160739	-0.0334056	0.894779	-0.060887	0.75254	0	0	0	0	NA
ENSG00000225585	IPPKP1	0.118047	NA	-0.0464275	NA	0.0323792	NA	-0.0090798	NA	-0.0112747	NA	NA	NA	0	0	0	0	NA
ENSG00000225588	AC096669.1	0.88723	0.142428	-0.0430532	0.939246	0.0360221	NA	-0.0682919	NA	-0.0942092	NA	0.0163269	NA	0	0	0	0	NA
ENSG00000225591	BX248409.1	0.27516	NA	0.138201	NA	0.00148725	NA	NA	NA	0.014715	NA	-0.012878	NA	0	0	0	0	NA
ENSG00000225595	LINC01623	-0.616714	0.293495	-0.276797	NA	-0.0668275	NA	0.0243969	NA	-0.0386736	NA	-0.00966785	NA	0	0	0	0	NA
ENSG00000225602	MTOR-AS1	-0.00889288	NA	-0.090004	NA	0.0255281	NA	-0.0194504	NA	-0.0242695	NA	0.0287741	NA	0	0	0	0	NA
ENSG00000225603	AC244394.1	-0.150498	0.705997	0.107083	0.801994	0.0426156	0.943635	0.0754529	0.831337	-0.0758323	0.88421	0.229326	0.474992	0	0	0	0	NA
ENSG00000225605	AC092813.1	NA	NA	0.0851614	NA	NA	NA	0.0116614	NA	NA	NA	NA	NA	0	0	0	0	NA
ENSG00000225606	AC005281.1	0.522408	0.433872	0.011563	NA	0.159712	NA	0.0613743	NA	0.0267593	NA	0.0566102	NA	0	0	0	0	NA
ENSG00000225611	LINC02158	-0.464601	0.440854	-0.0032624	NA	-0.0015974	NA	0.019579	NA	0.019282	NA	-0.0434329	NA	0	0	0	0	NA
ENSG00000225614	ZNF469	-0.619352	0.0577945	-0.0533741	0.854592	-0.152871	0.773229	0.234827	0.28821	-0.380207	0.223774	-0.266069	0.392146	0	0	0	0	NA
ENSG00000225616	AL138785.2	-0.622822	0.0509199	-0.442839	0.194767	0.429876	0.20817	0.0653017	0.832987	-0.00248746	0.996644	-0.253979	0.396598	0	0	0	0	NA
ENSG00000225620	AC104463.1	NA	NA	NA	NA	0.0476664	NA	NA	NA	NA	NA	NA	NA	0	0	0	0	NA
ENSG00000225630	MTND2P28	-2.11066	7.1e-05	-0.197058	0.297953	-0.45926	NA	-0.32942	0.0403521	-0.0484192	0.909339	-0.364488	NA	0	0	0	0	TRUE
ENSG00000225637	AP001046.1	NA	NA	-0.0464275	NA	NA	NA	-0.0090798	NA	-0.0112747	NA	0.0123169	NA	0	0	0	0	NA
ENSG00000225639	PGAM1P2	-0.0866751	0.913642	-0.0858284	0.898888	0.122603	NA	0.0907203	NA	-0.0878476	NA	-0.060707	NA	0	0	0	0	NA
ENSG00000225642	SNRPEP5	-0.788753	0.2327	-0.0258855	0.969019	-0.0370512	NA	0.0694031	NA	0.0826866	NA	-0.159237	NA	0	0	0	0	NA
ENSG00000225643	AL606491.1	0.38917	0.560705	0.23948	NA	0.0786275	NA	0.0116614	NA	0.0795659	NA	-0.0468339	NA	0	0	0	0	NA
ENSG00000225644	RPL35AP4	-0.406071	NA	-0.0606627	NA	-0.0668044	NA	0.00694788	NA	-0.0681846	NA	0.0205675	NA	0	0	0	0	NA
ENSG00000225647	AC005487.1	-0.135833	NA	0.00950656	0.986755	-0.0294047	NA	-0.0366341	NA	0.0243741	NA	0.0012019	NA	0	0	0	0	NA
ENSG00000225648	SBDSP1	1.50186	4.05e-37	1.43112	1.67e-171	-0.0660622	0.852378	-0.124072	0.0607737	1.02953	2.78e-26	1.00153	2.22e-18	0	0	0	0	NA
ENSG00000225650	EIF2S2P5	NA	NA	-0.090004	NA	NA	NA	-0.0199171	NA	-0.0242695	NA	NA	NA	0	0	0	0	NA
ENSG00000225655	BX255923.1	0.207867	NA	0.0495721	NA	0.0688478	NA	-0.0090798	NA	0.0701588	NA	-0.012878	NA	0	0	0	0	NA
ENSG00000225657	LINC01716	0.118047	NA	NA	NA	NA	NA	NA	NA	NA	NA	NA	NA	0	0	0	0	NA
ENSG00000225663	MCRIP1	0.777819	1.88e-15	0.557402	6.17e-09	-0.0866057	0.888097	0.0309407	0.843172	0.0469499	0.899278	0.0531765	0.734527	0	1	0	1	NA
ENSG00000225665	SAR1AP3	NA	NA	0.186778	0.717277	0.0169332	NA	-0.0487271	NA	-0.0442609	NA	0.0123169	NA	0	0	0	0	NA
ENSG00000225667	#N/A	1.27224	0.0351727	1.29056	0.00839946	0.147043	NA	0.213047	NA	-0.00996363	NA	-0.0710246	NA	0	0	0	0	NA
ENSG00000225671	FCF1P6	0.0815497	NA	-0.253358	0.642849	0.0233001	NA	-0.0917163	NA	0.051703	NA	0.204941	NA	0	0	0	0	NA
ENSG00000225674	IPO7P2	0.230841	0.0701492	0.0163462	0.895767	0.526748	0.0530564	0.0138734	0.919274	-0.172648	0.680358	0.0742793	0.673233	0	1	0	1	NA
ENSG00000225675	LINC01771	-1.29934	0.00143344	-1.02319	0.00964052	-0.188232	0.725185	0.101779	0.766121	-0.516513	0.146281	-0.223678	0.525829	0	0	0	0	NA
ENSG00000225676	AC002378.1	-0.0990894	NA	NA	NA	0.0409366	NA	NA	NA	NA	NA	-0.0370117	NA	0	0	0	0	NA
ENSG00000225678	AP000619.1	-0.00889288	NA	-0.134149	NA	0.00148725	NA	-0.0599071	NA	-0.0539253	NA	-0.000280537	NA	0	0	0	0	NA
ENSG00000225680	AL163953.1	0.0545772	NA	NA	NA	NA	NA	0.0116614	NA	NA	NA	0.0123169	NA	0	0	0	0	NA
ENSG00000225684	FAM225B	0.524512	NA	0.252557	NA	0.0169332	NA	0.0366806	NA	0.0264798	NA	0.0405751	NA	0	0	0	0	NA
ENSG00000225693	LAGE3P1	-0.186957	0.811895	0.459228	0.407127	-0.0466552	NA	-0.034891	NA	-0.0606425	NA	-0.087868	NA	0	0	0	0	NA
ENSG00000225695	HNRNPA1P35	-0.838841	1.83e-05	-0.781315	5.3e-07	-0.246858	0.612517	-0.271829	0.0625689	0.0406315	0.922827	-0.183462	0.415574	0	0	0	0	NA
ENSG00000225697	SLC26A6	-0.511763	0.0112178	0.2522	0.000543187	-0.160548	0.70024	0.174192	0.0197851	0.00726132	0.98218	-0.236493	0.478987	0	1	0	1	NA
ENSG00000225703	AC114737.2	NA	NA	0.0407256	NA	NA	NA	NA	NA	NA	NA	NA	NA	0	0	0	0	NA
ENSG00000225704	#N/A	0.166468	0.818547	0.19992	NA	-0.0776118	NA	-0.0090798	NA	-0.0112747	NA	-0.0168732	NA	0	0	0	0	NA
ENSG00000225705	AC004899.1	0.0178242	0.981808	-0.0804367	0.905143	-0.00103809	NA	-0.0330511	NA	-0.0726716	NA	-0.0886681	NA	0	0	0	0	NA
ENSG00000225710	AL355149.1	0.0545772	NA	NA	NA	NA	NA	NA	NA	NA	NA	NA	NA	0	0	0	0	NA
ENSG00000225711	AL512326.3	0.357046	NA	-0.0734867	NA	-0.0139587	NA	-0.0599071	NA	-0.0431009	NA	-0.000280537	NA	0	0	0	0	NA
ENSG00000225712	ATP5MC2P1	0.46715	NA	0.0843021	NA	0.0169332	NA	0.0289156	NA	NA	NA	0.0123169	NA	0	0	0	0	NA
ENSG00000225715	AL512504.1	0.362757	0.591598	-0.305812	0.494347	-0.0341196	NA	-0.108495	NA	-0.0605337	NA	0.0521771	NA	0	0	0	0	NA
ENSG00000225721	AL592166.1	2.00544	1.2e-07	2.47621	2.8e-11	-0.137016	NA	0.173532	NA	0.645833	NA	0.704559	NA	0	0	0	0	NA
ENSG00000225724	ASH2LP3	-0.135833	NA	NA	NA	-0.0294047	NA	0.0116614	NA	0.0277098	NA	-0.0254754	NA	0	0	0	0	NA
ENSG00000225725	FAM66E	-0.321386	0.667492	0.581854	0.194585	-0.0242146	NA	0.0545015	NA	0.00205495	NA	-0.126814	NA	0	0	0	0	NA
ENSG00000225726	AC007000.3	0.583883	NA	-0.00348749	NA	NA	NA	-0.0090798	NA	0.0403924	NA	NA	NA	0	0	0	0	NA
ENSG00000225728	AL034399.2	NA	NA	0.0843021	NA	NA	NA	NA	NA	NA	NA	NA	NA	0	0	0	0	NA
ENSG00000225731	AP001627.1	-0.072363	NA	-0.0576388	NA	-0.0139587	NA	-0.0194504	NA	-0.0242695	NA	-0.012878	NA	0	0	0	0	NA
ENSG00000225733	FGD5-AS1	-0.213008	0.0106939	-0.379765	5.16e-17	0.0478995	0.860694	0.0734357	0.143291	-0.0966579	0.708137	0.0421921	0.725491	0	1	0	1	NA
ENSG00000225739	NPM1P18	-0.296998	0.680039	-0.410155	0.476664	-0.106636	NA	-0.133734	NA	0.0449342	NA	0.0191823	NA	0	0	0	0	NA
ENSG00000225742	LINC02036	2.74348	5.51e-07	1.70438	0.000342044	-0.0424916	NA	0.0626755	NA	0.058216	NA	-0.0166725	NA	0	0	0	0	NA
ENSG00000225744	AC017002.1	0.438339	NA	0.0424356	NA	0.0476664	NA	-0.0214613	NA	-0.0013887	NA	0.10719	NA	0	0	0	0	NA
ENSG00000225745	#N/A	-0.072363	NA	0.0851614	NA	-0.0139587	NA	NA	NA	NA	NA	-0.012878	NA	0	0	0	0	NA
ENSG00000225750	AL357500.1	0.0545772	NA	0.349466	NA	0.0169332	NA	-0.0090798	NA	0.022616	NA	NA	NA	0	0	0	0	NA
ENSG00000225755	AL451063.1	NA	NA	0.196067	NA	NA	NA	NA	NA	NA	NA	NA	NA	0	0	0	0	NA
ENSG00000225756	DBH-AS1	NA	NA	NA	NA	NA	NA	0.0552183	NA	NA	NA	NA	NA	0	0	0	0	NA
ENSG00000225760	LINC00431	0.13692	0.86347	0.137521	0.824896	-0.200157	NA	-0.0669993	NA	-0.017347	NA	-0.0858248	NA	0	0	0	0	NA
ENSG00000225761	AL596247.1	NA	NA	-0.0949213	NA	NA	NA	-0.0214613	NA	-0.0242695	NA	NA	NA	0	0	0	0	NA
ENSG00000225762	LINC01389	0.583352	0.305126	0.323039	0.516093	-0.258036	NA	0.184953	0.55828	0.0381246	0.949407	-0.305024	NA	0	0	0	0	NA
ENSG00000225764	P3H2-AS1	0.911195	0.0248353	0.390568	0.362644	0.144048	NA	0.13868	0.678097	0.0986256	0.848602	0.307926	NA	0	0	0	0	NA
ENSG00000225766	DHRS4L1	1.48214	0.0137019	0.813449	0.119617	0.117654	NA	-0.0401796	NA	-0.0234154	NA	0.117025	NA	0	0	0	0	NA
ENSG00000225767	FAF1-AS1	NA	NA	-0.0032624	NA	NA	NA	-0.0090798	NA	-0.0112747	NA	NA	NA	0	0	0	0	NA
ENSG00000225769	CROCCP1	NA	NA	NA	NA	NA	NA	0.0116614	NA	NA	NA	0.0123169	NA	0	0	0	0	NA
ENSG00000225770	RPS29P3	-0.91563	0.0439392	-0.225027	0.663382	-0.351783	0.449809	0.140005	0.674998	-0.0349031	0.954688	-0.276128	NA	0	0	0	0	NA
ENSG00000225774	SIRPAP1	-0.558875	0.289769	-0.63268	0.0340813	-0.666301	NA	-0.168904	0.56036	-0.0612735	0.89703	-0.0305535	NA	0	0	0	0	TRUE
ENSG00000225775	AL137220.1	NA	NA	NA	NA	NA	NA	NA	NA	NA	NA	0.0405751	NA	0	0	0	0	NA
ENSG00000225778	PROSER2-AS1	0.573679	0.140265	1.20956	0.000173263	-0.00771603	0.991841	0.251913	0.397019	0.0265117	0.96355	0.0516952	NA	0	0	0	0	NA
ENSG00000225779	AL122001.1	NA	NA	0.0977564	NA	NA	NA	0.0289156	NA	0.05726	NA	0.0123169	NA	0	0	0	0	NA
ENSG00000225783	MIAT	0.451441	0.445381	0.282003	0.542925	0.0740029	NA	0.179897	0.573439	-0.0778067	0.885435	-0.173842	NA	0	0	0	0	NA
ENSG00000225787	LSM3P3	-1.26408	0.0133467	-0.171822	0.78667	-0.45204	NA	0.0398	NA	0.18908	NA	-0.321201	NA	0	0	0	0	NA
ENSG00000225790	AC007953.1	0.0545772	NA	NA	NA	NA	NA	NA	NA	NA	NA	NA	NA	0	0	0	0	NA
ENSG00000225791	TRAM2-AS1	0.87779	1.63e-05	0.392903	0.0714933	0.241662	0.537624	0.19042	0.415149	0.0641779	0.88068	0.406489	0.0767777	0	0	0	0	NA
ENSG00000225792	AC004540.2	-0.816114	0.186394	-0.0694007	NA	-0.0207683	NA	-0.0453053	NA	-0.0384009	NA	-0.203369	NA	0	0	0	0	NA
ENSG00000225793	AL080250.1	0.31841	0.513762	-0.188506	0.673944	-0.00572201	0.993107	0.00604627	0.988364	-0.460805	0.207747	-0.0951508	NA	0	0	0	0	NA
ENSG00000225794	AC073321.1	0.0826621	0.8981	0.186988	NA	-0.0151966	NA	-0.0167001	NA	-0.0242695	NA	-0.00188383	NA	0	0	0	0	NA
ENSG00000225805	DEFB131B	0.230069	0.743227	0.836553	0.107877	-0.13525	NA	0.0247058	NA	0.196591	NA	-0.0553969	NA	0	0	0	0	NA
ENSG00000225806	AL121917.1	1.16892	3.05e-05	0.272739	0.369952	0.0152721	0.981574	-0.11298	0.719897	-0.184625	0.653588	0.0584806	0.890415	0	0	0	0	NA
ENSG00000225807	AC069281.1	NA	NA	0.0843021	NA	NA	NA	NA	NA	NA	NA	0.0357573	NA	0	0	0	0	NA
ENSG00000225808	DNAJC19P5	-0.453763	0.399624	-0.711525	0.0780449	-0.175133	NA	-0.332298	0.236148	-0.188423	0.682662	-0.0187742	NA	0	0	0	0	NA
ENSG00000225811	AL354771.1	NA	NA	NA	NA	0.0169332	NA	NA	NA	NA	NA	NA	NA	0	0	0	0	NA
ENSG00000225813	AC009299.1	-0.648728	0.346483	-0.253648	0.665011	0.260978	NA	-0.139907	NA	-0.342941	NA	0.0289483	NA	0	0	0	0	NA
ENSG00000225814	GRPEL2P2	-0.179365	0.814619	0.207239	NA	-0.155742	NA	0.0603505	NA	-0.0112747	NA	-0.156981	NA	0	0	0	0	NA
ENSG00000225822	UBXN7-AS1	0.00470224	NA	-0.264132	0.553313	0.198227	NA	-0.032521	NA	-0.0669366	NA	-0.0168885	NA	0	0	0	0	NA
ENSG00000225826	LINC00626	0.0545772	NA	0.0407256	NA	NA	NA	NA	NA	NA	NA	NA	NA	0	0	0	0	NA
ENSG00000225828	FAM229A	-0.921452	0.0311387	0.368185	0.422245	-0.381871	0.403314	-0.0844818	0.810772	-0.0263067	0.963753	-0.108527	0.788247	0	0	0	0	NA
ENSG00000225830	ERCC6	0.764888	5.72e-13	0.587741	1.24e-09	0.204214	0.473424	0.0526088	0.714464	0.0163232	0.962254	0.222734	0.13704	0	0	0	0	NA
ENSG00000225831	RPS18P1	NA	NA	0.0407256	NA	NA	NA	NA	NA	NA	NA	NA	NA	0	0	0	0	NA
ENSG00000225833	AC097625.1	0.118047	NA	0.0407256	NA	0.0323792	NA	0.0432299	NA	NA	NA	NA	NA	0	0	0	0	NA
ENSG00000225836	AL157400.1	0.659512	0.338119	0.324719	0.47961	-0.0466372	NA	-0.0118024	NA	0.0204315	NA	-0.033056	NA	0	0	0	0	NA
ENSG00000225850	AL355490.2	0.29252	0.603665	-0.229794	0.664164	-0.0914679	NA	-0.226232	0.441217	-0.0136553	0.982217	-0.192038	NA	0	0	0	0	NA
ENSG00000225854	AL451139.1	NA	NA	-0.0464275	NA	NA	NA	-0.0090798	NA	-0.0112747	NA	NA	NA	0	0	0	0	NA
ENSG00000225855	RUSC1-AS1	-0.0325685	0.898638	0.161057	0.303108	-0.0633467	0.885204	0.206873	0.163184	0.244469	0.377011	-0.0462636	0.862338	0	0	0	0	NA
ENSG00000225857	LINC02816	2.44891	1.07e-06	2.81353	1.21e-13	-0.00248356	NA	0.0121176	NA	0.499935	NA	0.243643	NA	0	0	0	0	NA
ENSG00000225858	BX295541.1	0.118047	NA	NA	NA	NA	NA	NA	NA	NA	NA	NA	NA	0	0	0	0	NA
ENSG00000225864	AL645939.2	0.308715	0.679919	0.369319	0.530595	0.0372625	NA	0.0339099	NA	-0.0801129	NA	-0.0787692	NA	0	0	0	0	NA
ENSG00000225868	AC016582.1	0.0471623	0.953305	0.293062	0.63313	0.224577	NA	-0.033446	NA	-0.00840969	NA	0.111726	NA	0	0	0	0	NA
ENSG00000225869	AC008696.1	-0.134388	0.847655	-0.0669997	0.905972	-0.0908033	NA	-0.0515005	NA	-0.0759533	NA	-0.0905261	NA	0	0	0	0	NA
ENSG00000225871	AC245100.2	0.358789	0.29714	0.0528235	0.87734	0.122625	0.810834	0.0852504	0.774291	-0.151526	0.717815	0.156029	0.651393	0	0	0	0	NA
ENSG00000225873	C3orf86	-0.072363	NA	0.23948	NA	-0.0139587	NA	NA	NA	NA	NA	-0.012878	NA	0	0	0	0	NA
ENSG00000225877	PSG8-AS1	0.639285	0.30527	0.615365	0.168865	-0.0294047	NA	-0.0090798	NA	0.106772	NA	0.0158009	NA	0	0	0	0	NA
ENSG00000225880	LINC00115	-1.0763	0.000466561	-0.37191	0.206038	-0.178083	0.708385	-0.101629	0.735686	-0.0802782	0.854695	-0.32262	0.279773	0	0	0	0	NA
ENSG00000225881	AC009365.3	0.118047	NA	NA	NA	NA	NA	NA	NA	NA	NA	NA	NA	0	0	0	0	NA
ENSG00000225883	BMS1P11	-0.388432	0.517277	0.0407256	NA	-0.0675853	NA	0.0116614	NA	0.014715	NA	-0.0942735	NA	0	0	0	0	NA
ENSG00000225885	AC023590.1	0.118047	NA	NA	NA	NA	NA	NA	NA	NA	NA	NA	NA	0	0	0	0	NA
ENSG00000225886	AL445490.1	-0.153637	0.815366	0.0976602	NA	-0.079333	NA	-0.0169935	NA	-0.0541889	NA	0.0910118	NA	0	0	0	0	NA
ENSG00000225889	AC012368.1	0.212986	NA	NA	NA	NA	NA	NA	NA	NA	NA	NA	NA	0	0	0	0	NA
ENSG00000225891	DHDDS-AS1	0.60794	0.361284	0.618623	0.231913	-0.0494139	NA	0.186228	NA	0.00497815	NA	0.0796497	NA	0	0	0	0	NA
ENSG00000225892	#N/A	0.491903	0.0672394	0.943863	1.68e-08	-0.0553566	0.923365	-0.0820946	0.754801	0.82653	7.85e-06	0.419662	0.104708	0	0	0	0	NA
ENSG00000225898	AC002075.1	NA	NA	NA	NA	NA	NA	0.0229271	NA	NA	NA	NA	NA	0	0	0	0	NA
ENSG00000225899	FRG2B	0.0919619	NA	0.159025	NA	0.00148725	NA	NA	NA	NA	NA	-0.012878	NA	0	0	0	0	NA
ENSG00000225903	AL035404.2	0.0545772	NA	NA	NA	NA	NA	NA	NA	NA	NA	NA	NA	0	0	0	0	NA
ENSG00000225905	AL391244.1	-0.135833	NA	-0.0464275	NA	-0.0294047	NA	-0.0090798	NA	-0.0112747	NA	-0.0254754	NA	0	0	0	0	NA
ENSG00000225907	RPS27P16	NA	NA	-0.0464275	NA	NA	NA	-0.0090798	NA	-0.0112747	NA	NA	NA	0	0	0	0	NA
ENSG00000225912	AL121871.1	-1.03655	0.00416419	-0.0817679	0.865354	0.0458321	0.939156	0.189233	0.539537	0.106105	0.833929	-0.492242	0.0996486	0	0	0	0	NA
ENSG00000225913	AL138767.3	0.430348	0.555115	0.593953	0.280423	-0.00911039	NA	0.301596	NA	-0.0254069	NA	0.151203	NA	0	0	0	0	NA
ENSG00000225914	TSBP1-AS1	-0.380678	0.592562	-0.045818	0.945714	0.00530207	NA	0.10562	NA	0.082945	NA	0.0286373	NA	0	0	0	0	NA
ENSG00000225916	AC007879.2	0.281388	NA	-0.00312924	NA	NA	NA	-0.0090798	NA	-0.0112747	NA	NA	NA	0	0	0	0	NA
ENSG00000225918	RPL7P59	-0.40358	0.56479	0.137832	0.831252	0.410836	NA	0.0504856	NA	-0.0905903	NA	-0.20976	NA	0	0	0	0	NA
ENSG00000225920	RIMKLBP2	0.169631	NA	0.317256	0.527383	0.032677	NA	0.0492445	NA	0.00406641	NA	0.0238158	NA	0	0	0	0	NA
ENSG00000225921	NOL7	-0.302403	0.000110241	-0.344033	6.57e-14	-0.126442	0.557847	-0.194822	4.87e-06	0.00179649	0.995465	-0.0752366	0.477584	0	0	0	0	NA
ENSG00000225925	AL672138.2	NA	NA	0.0407256	NA	NA	NA	NA	NA	NA	NA	NA	NA	0	0	0	0	NA
ENSG00000225928	CACYBPP1	NA	NA	NA	NA	NA	NA	NA	NA	NA	NA	0.0123169	NA	0	0	0	0	NA
ENSG00000225929	AC000036.1	-0.072363	NA	NA	NA	-0.0139587	NA	NA	NA	NA	NA	-0.000280537	NA	0	0	0	0	NA
ENSG00000225930	LINC02249	-0.0241654	NA	-0.100193	NA	0.00480559	NA	0.0417852	NA	0.122385	NA	0.0749076	NA	0	0	0	0	NA
ENSG00000225932	CTAGE4	-0.420894	0.368277	-0.0254093	0.95337	0.757087	0.0279387	0.319024	0.221145	0.163362	0.71233	0.121662	0.755972	0	0	0	0	NA
ENSG00000225934	AL592310.1	0.0919138	NA	-0.150233	NA	0.00148725	NA	-0.0242997	NA	0.034532	NA	-0.012878	NA	0	0	0	0	NA
ENSG00000225935	BANF1P5	0.0545772	NA	0.235423	NA	NA	NA	NA	NA	NA	NA	NA	NA	0	0	0	0	NA
ENSG00000225936	AL731557.1	NA	NA	NA	NA	NA	NA	NA	NA	0.0405962	NA	NA	NA	0	0	0	0	NA
ENSG00000225938	AL109741.1	0.473077	0.445071	-0.140031	0.824021	0.131171	NA	-0.0866495	NA	-0.0668329	NA	-0.00527619	NA	0	0	0	0	NA
ENSG00000225940	C5orf67	0.162026	NA	0.187833	NA	NA	NA	-0.0090798	NA	-0.0112747	NA	NA	NA	0	0	0	0	NA
ENSG00000225945	AL121574.1	-0.300545	0.688607	-0.775331	0.138883	-0.173618	NA	0.136865	0.660296	0.0330972	NA	0.143434	NA	0	0	0	0	NA
ENSG00000225948	LINC02648	3.022	1.75e-08	2.41506	6.99e-08	-0.0294047	NA	0.0250125	NA	0.296334	NA	0.147194	NA	0	0	0	0	NA
ENSG00000225950	NTF4	-1.12329	0.0648854	-0.13908	0.829648	-0.00960811	NA	0.427685	NA	-0.0479049	NA	-0.195905	NA	0	0	0	0	NA
ENSG00000225951	ODF2-AS1	-0.0416785	NA	NA	NA	-0.0425773	NA	0.0116614	NA	NA	NA	-0.0446608	NA	0	0	0	0	NA
ENSG00000225952	AL512444.1	-0.135833	NA	NA	NA	-0.0294047	NA	NA	NA	NA	NA	-0.0254754	NA	0	0	0	0	NA
ENSG00000225953	SATB2-AS1	0.0640408	0.905168	-0.397809	0.219336	0.246304	0.633236	0.141796	0.632287	-0.269671	0.485305	0.0977206	0.811265	0	0	0	0	NA
ENSG00000225956	AL050320.1	0.212986	NA	0.178454	NA	NA	NA	NA	NA	NA	NA	NA	NA	0	0	0	0	NA
ENSG00000225963	AC009950.1	0.775104	0.174077	0.506231	0.342119	0.270963	NA	-0.0515477	NA	-0.0297818	NA	0.0814071	NA	0	0	0	0	NA
ENSG00000225964	NRIR	-0.072363	NA	NA	NA	-0.0139587	NA	NA	NA	NA	NA	-0.012878	NA	0	0	0	0	NA
ENSG00000225965	AL117339.2	0.424894	NA	NA	NA	NA	NA	NA	NA	0.0277098	NA	0.0405751	NA	0	0	0	0	NA
ENSG00000225968	ELFN1	-0.64334	0.057159	-0.182415	0.384938	-0.307379	0.518803	0.418168	0.00708892	-0.193188	0.550872	-0.402094	0.182509	0	0	0	0	TRUE
ENSG00000225969	ABHD11-AS1	1.24009	0.0272528	0.285039	0.643388	-0.0427535	NA	0.0377899	NA	0.145294	NA	0.0293672	NA	0	0	0	0	NA
ENSG00000225972	MTND1P23	-1.4981	0.0130267	-0.15634	0.546319	0.148913	NA	-0.0305796	0.910228	0.242847	0.483404	-0.392169	NA	0	0	0	0	TRUE
ENSG00000225973	PIGBOS1	-0.826038	8.61e-07	-0.759241	9.35e-11	-0.281343	0.298998	-0.217855	0.0739221	0.129699	0.686137	0.0966207	0.636588	0	0	0	0	NA
ENSG00000225975	LINC01534	0.455094	0.059362	0.435897	0.0784556	0.0567981	0.918369	0.025103	0.938113	-0.0203214	0.967358	0.283605	0.272118	0	0	0	0	NA
ENSG00000225976	CKS1BP2	-0.580292	0.28469	-0.069192	0.907295	0.00328479	NA	-0.288382	0.307433	0.468073	0.199206	0.241299	NA	0	0	0	0	NA
ENSG00000225978	HAR1A	0.407742	0.495533	0.0193757	NA	0.00455175	NA	0.00601602	NA	-0.0283749	NA	-0.0254754	NA	0	0	0	0	NA
ENSG00000225980	OR7E19P	NA	NA	0.0407256	NA	NA	NA	NA	NA	NA	NA	0.0249143	NA	0	0	0	0	NA
ENSG00000225981	AC102953.1	0.647495	0.345502	1.34016	0.00542306	-0.179643	NA	-0.0146609	NA	0.00123313	NA	-0.17741	NA	0	0	0	0	NA
ENSG00000225982	AL355482.2	NA	NA	NA	NA	0.0476664	NA	0.043072	NA	0.014715	NA	0.0123169	NA	0	0	0	0	NA
ENSG00000225984	HMGB1P26	-0.135833	NA	-0.158167	NA	-0.0294047	NA	-0.0489767	NA	-0.0225741	NA	-0.0254754	NA	0	0	0	0	NA
ENSG00000225986	UBXN10-AS1	-0.812086	0.193926	-0.0525666	NA	0.0618336	NA	0.042699	NA	0.0308625	NA	-0.0538483	NA	0	0	0	0	NA
ENSG00000225990	SNRPEP7	0.0312661	0.964728	0.12838	0.807016	0.0485553	NA	0.0395752	NA	0.0359249	NA	0.0695905	NA	0	0	0	0	NA
ENSG00000226002	GTF2IP14	1.56521	0.000121896	2.15074	4.97e-10	-0.0871146	NA	-0.0231948	NA	0.573231	0.0961007	0.503284	NA	0	0	0	0	NA
ENSG00000226004	LINC02528	NA	NA	0.0407256	NA	NA	NA	NA	NA	NA	NA	NA	NA	0	0	0	0	NA
ENSG00000226005	LINC02660	0.279195	NA	0.0407256	NA	-0.0139587	NA	NA	NA	NA	NA	0.017032	NA	0	0	0	0	NA
ENSG00000226007	BX005266.2	NA	NA	-0.0464275	NA	NA	NA	-0.0090798	NA	0.0971591	NA	NA	NA	0	0	0	0	NA
ENSG00000226009	KCNIP2-AS1	-0.932467	0.127921	-0.708746	0.126336	-0.372445	NA	-0.322713	0.244143	-0.224075	0.614972	-0.0315194	NA	0	0	0	0	NA
ENSG00000226015	CCT8P1	-0.185044	0.384382	-0.228559	0.203971	0.0699465	0.867461	-0.102153	0.605829	-0.0909137	0.759907	-0.216543	0.336932	0	0	0	0	NA
ENSG00000226020	CDK2AP2P3	0.0545772	NA	NA	NA	NA	NA	NA	NA	NA	NA	NA	NA	0	0	0	0	NA
ENSG00000226026	AC092802.2	0.689198	0.278815	0.649036	0.210982	0.0834373	NA	0.0155942	NA	-0.11272	NA	-0.113937	NA	0	0	0	0	NA
ENSG00000226029	LINC01772	1.35456	0.00887494	1.16035	0.00774436	-9.42e-05	NA	-0.163339	NA	-0.011572	NA	0.117522	NA	0	0	0	0	NA
ENSG00000226036	AL590648.1	NA	NA	-0.0756715	NA	NA	NA	-0.0214613	NA	0.0792526	NA	NA	NA	0	0	0	0	NA
ENSG00000226040	AC005740.1	0.119842	0.8663	-0.322862	0.593132	0.13315	NA	0.0188036	NA	-0.0990713	NA	-0.0117374	NA	0	0	0	0	NA
ENSG00000226045	AC234644.1	-0.217131	NA	-0.168873	0.788711	-0.0110986	NA	-0.0540934	NA	-0.0311474	NA	0.248501	NA	0	0	0	0	NA
ENSG00000226048	YBX1P8	0.0545772	NA	0.35178	NA	NA	NA	NA	NA	0.014715	NA	NA	NA	0	0	0	0	NA
ENSG00000226049	TLK2P1	0.184152	0.208522	0.0421155	0.735703	0.351879	0.152369	0.115474	0.290138	-0.163564	0.607203	0.052564	0.803467	0	1	0	1	NA
ENSG00000226051	ZNF503-AS1	0.116262	0.874585	0.155287	0.784739	0.0377629	NA	-0.0776583	NA	0.0389781	NA	0.174156	NA	0	0	0	0	NA
ENSG00000226053	LINC01776	-0.568508	0.403295	-0.267387	0.616576	0.0256201	NA	-0.0862379	NA	-0.138537	NA	-0.0433834	NA	0	0	0	0	NA
ENSG00000226054	MEMO1P1	-0.0112189	0.931395	0.101796	0.228995	-0.148082	0.53212	-0.104143	0.210729	0.104822	0.541069	0.0977159	0.480105	0	0	0	0	NA
ENSG00000226055	PAICSP1	0.974275	0.105223	0.0400683	0.951856	0.121582	NA	0.0808106	0.807611	-0.140664	NA	-0.0573816	NA	0	0	0	0	NA
ENSG00000226058	AC092570.1	NA	NA	-0.136354	NA	NA	NA	0.149386	NA	-0.0495675	NA	0.0920104	NA	0	0	0	0	NA
ENSG00000226065	ZBTB45P2	0.531883	0.439077	0.132329	0.840796	0.0454456	NA	-0.0142769	NA	0.0998176	NA	-0.0184764	NA	0	0	0	0	NA
ENSG00000226067	LINC00623	0.131501	0.357924	0.163196	0.121196	-0.405072	0.164642	-0.254796	0.0164886	0.0173579	0.962341	-0.123015	0.453348	0	0	0	0	NA
ENSG00000226068	HNRNPA3P4	-0.00293566	0.99704	-0.14649	0.806572	0.186961	NA	0.00661061	NA	-0.0716495	NA	0.000822939	NA	0	0	0	0	NA
ENSG00000226072	AC016772.1	0.0545772	NA	NA	NA	NA	NA	NA	NA	0.014715	NA	NA	NA	0	0	0	0	NA
ENSG00000226074	PRSS44P	0.0528385	NA	-0.188205	NA	-0.0139587	NA	-0.0142728	NA	-0.0165984	NA	0.142588	NA	0	0	0	0	NA
ENSG00000226080	AC062028.2	0.118047	NA	NA	NA	NA	NA	0.0116614	NA	NA	NA	NA	NA	0	0	0	0	NA
ENSG00000226081	USP12PX	-0.0995138	0.796387	-0.0132167	0.970117	0.4001	0.339121	0.0514496	0.868674	-0.128262	0.779922	0.101232	0.773691	0	0	0	0	NA
ENSG00000226082	AC096915.1	-0.437416	0.459864	-0.565209	0.298595	-0.213324	NA	-0.167491	NA	-0.0604619	NA	-0.107186	NA	0	0	0	0	NA
ENSG00000226084	AC113935.1	-0.706668	9.81e-09	-0.506813	3.89e-19	0.370204	0.190812	0.233629	0.153038	0.088352	0.802046	-0.164894	0.279551	0	0	0	0	NA
ENSG00000226085	UQCRFS1P1	-0.429894	0.000127432	-0.472416	3.73e-08	-0.296785	0.359505	-0.0907379	0.372195	-0.0178413	0.946001	-0.288635	0.0312109	0	0	0	0	NA
ENSG00000226086	EIF3LP3	0.017024	0.982027	0.601778	0.263825	-0.0302197	NA	0.221756	NA	0.193711	NA	-0.128832	NA	0	0	0	0	NA
ENSG00000226087	AC073283.2	0.0545772	NA	0.0843021	NA	NA	NA	NA	NA	NA	NA	NA	NA	0	0	0	0	NA
ENSG00000226088	HHLA3-AS1	-1.05334	0.0908548	-0.274536	0.653957	0.0454968	NA	0.0233035	NA	-0.0336473	NA	0.0427042	NA	0	0	0	0	NA
ENSG00000226089	AL122017.1	NA	NA	-0.0464275	NA	NA	NA	0.00158079	NA	-0.0112747	NA	NA	NA	0	0	0	0	NA
ENSG00000226091	LINC00937	-0.71791	0.0094209	-0.615589	0.0092729	0.189252	0.673872	0.098234	0.70307	0.0915078	0.807538	0.121015	0.696273	0	0	0	0	NA
ENSG00000226094	RPL7P3	0.284872	NA	0.319936	NA	-0.0139587	NA	0.00164143	NA	-0.0112747	NA	-0.012878	NA	0	0	0	0	NA
ENSG00000226098	SEC11B	-0.527873	0.390757	-0.0514369	0.926431	-0.0234808	NA	0.0469756	0.899559	0.122772	0.808665	-0.394633	NA	0	0	0	0	NA
ENSG00000226102	SEPTIN7P3	0.270999	0.706732	0.352486	NA	0.0918076	NA	0.042803	NA	0.177381	NA	0.00345569	NA	0	0	0	0	NA
ENSG00000226107	AC004383.1	-0.535103	0.445714	-0.0274953	0.968036	-0.042182	NA	0.0288509	NA	-0.0485534	NA	0.17405	NA	0	0	0	0	NA
ENSG00000226121	AC009487.2	-0.544148	7.65e-07	-0.339365	1.38e-05	0.0202727	0.964205	-0.348043	1.62e-05	-0.17776	0.705901	-0.0416483	0.824786	0	0	0	0	NA
ENSG00000226122	DDC-AS1	0.0545772	NA	NA	NA	NA	NA	NA	NA	NA	NA	NA	NA	0	0	0	0	NA
ENSG00000226124	FTCDNL1	-0.215391	0.342684	-0.462082	0.051397	0.207155	0.557582	0.404888	0.0268895	-0.213861	0.500362	0.0722171	0.789182	0	0	0	0	NA
ENSG00000226125	LINC01907	-0.117896	NA	-0.196445	NA	-0.0618173	NA	-0.0701206	NA	-0.0279254	NA	-0.0615558	NA	0	0	0	0	NA
ENSG00000226126	PSMC1P12	-0.109909	NA	-0.0684552	NA	0.0331435	NA	-0.0199171	NA	-0.0161398	NA	-0.0462718	NA	0	0	0	0	NA
ENSG00000226131	PPIAP66	NA	NA	NA	NA	0.0169332	NA	NA	NA	0.0277098	NA	NA	NA	0	0	0	0	NA
ENSG00000226132	RPS3AP46	0.162026	NA	NA	NA	NA	NA	NA	NA	NA	NA	NA	NA	0	0	0	0	NA
ENSG00000226137	BAIAP2-DT	-0.702257	0.000792964	-1.15161	5.68e-16	0.0968882	0.821806	0.0366435	0.85806	-0.542285	0.010315	-0.48073	0.0213681	0	1	0	1	NA
ENSG00000226138	AC004801.1	0.395837	0.577281	0.101511	0.875153	-0.159628	NA	0.0149481	NA	0.144878	NA	0.0188214	NA	0	0	0	0	NA
ENSG00000226140	LINC02654	0.0545772	NA	0.0407256	NA	NA	NA	NA	NA	NA	NA	NA	NA	0	0	0	0	NA
ENSG00000226141	AC244107.1	-0.598328	0.070509	-0.647276	0.0474244	0.043852	0.942544	0.000470675	0.998989	-0.225603	0.604477	-0.11857	0.747085	0	0	0	0	NA
ENSG00000226144	RPS27AP3	NA	NA	NA	NA	NA	NA	NA	NA	0.014715	NA	NA	NA	0	0	0	0	NA
ENSG00000226145	KRT16P6	NA	NA	NA	NA	NA	NA	NA	NA	0.014715	NA	NA	NA	0	0	0	0	NA
ENSG00000226147	TUBBP10	-0.909399	0.104571	0.00654196	0.989828	-0.0135381	NA	0.000303689	NA	-0.0398932	NA	-0.15669	NA	0	0	0	0	NA
ENSG00000226148	SLC25A39P1	NA	NA	-0.188205	NA	0.0169332	NA	-0.0443927	NA	-0.0382508	NA	NA	NA	0	0	0	0	NA
ENSG00000226149	AL356124.1	0.118047	NA	0.261155	0.599433	0.0323792	NA	0.0416213	NA	0.0592185	NA	0.0249143	NA	0	0	0	0	NA
ENSG00000226155	#N/A	-0.166803	NA	0.146058	NA	-0.0123388	NA	-0.0128663	NA	-0.0367801	NA	0.0162645	NA	0	0	0	0	NA
ENSG00000226158	CLCP2	0.226397	NA	0.414032	0.374771	0.00148725	NA	0.00114657	NA	0.0810967	NA	0.0476999	NA	0	0	0	0	NA
ENSG00000226160	AC137499.1	0.118047	NA	-0.0464275	NA	0.0169332	NA	-0.0090798	NA	0.035264	NA	NA	NA	0	0	0	0	NA
ENSG00000226161	EIF4A1P5	-0.814966	0.0613881	-0.208742	0.650198	-0.345896	0.46162	-0.0150377	0.96909	0.355106	0.363005	-0.0657591	0.878405	0	0	0	0	NA
ENSG00000226164	FGFR3P6	NA	NA	0.0843021	NA	NA	NA	0.0116614	NA	NA	NA	NA	NA	0	0	0	0	NA
ENSG00000226167	AP4B1-AS1	0.52909	0.132115	0.431233	0.203067	-0.191797	0.718027	-0.0255384	0.944616	-0.152303	0.74262	0.00963993	0.983308	0	0	0	0	NA
ENSG00000226174	TEX22	0.717622	0.103533	0.282584	0.574146	-0.290617	NA	-0.0245596	0.94812	-0.0579625	0.916757	-0.25238	NA	0	0	0	0	NA
ENSG00000226179	LINC00685	-0.0606008	0.93937	0.605612	0.231755	-0.206487	NA	0.0865846	NA	0.0373044	NA	-0.248719	NA	0	0	0	0	NA
ENSG00000226180	AC010536.1	2.40222	3.8e-16	1.93873	3.92e-24	-0.0917348	NA	-0.680551	0.00491666	0.562794	0.0430635	0.980929	0.000207911	0	0	0	0	TRUE
ENSG00000226181	AL132671.1	-0.072363	NA	NA	NA	-0.0139587	NA	NA	NA	NA	NA	-0.012878	NA	0	0	0	0	NA
ENSG00000226191	CLK3P2	-0.072363	NA	NA	NA	-0.0139587	NA	0.0116614	NA	NA	NA	-0.012878	NA	0	0	0	0	NA
ENSG00000226193	AL049548.1	0.223839	0.730771	-0.186018	0.743679	0.0308293	NA	0.0388017	NA	-0.0818633	NA	0.0169811	NA	0	0	0	0	NA
ENSG00000226194	LINC02519	0.267665	NA	0.0473967	0.872064	NA	NA	-0.0542972	NA	-0.0317866	NA	0.0405751	NA	0	0	0	0	NA
ENSG00000226199	AC112492.2	0.118047	NA	NA	NA	NA	NA	NA	NA	NA	NA	0.046343	NA	0	0	0	0	NA
ENSG00000226200	SGMS1-AS1	1.2946	0.000397604	0.45288	0.170213	-0.00374465	NA	-0.172302	0.5875	-0.160665	0.728595	0.246907	NA	0	0	0	0	NA
ENSG00000226203	LINC01733	1.5952	0.00811741	0.683034	0.158142	0.0221967	NA	0.0396057	NA	-0.0198115	NA	0.174839	NA	0	0	0	0	NA
ENSG00000226209	RBISP1	0.0545772	NA	NA	NA	NA	NA	NA	NA	NA	NA	NA	NA	0	0	0	0	NA
ENSG00000226210	WASH8P	2.27894	8.83e-154	1.9823	2.76e-253	-0.0517105	0.873843	0.169973	0.0156531	1.26586	8.19e-20	1.29247	3.48e-45	0	0	0	0	NA
ENSG00000226220	CICP22	0.402627	0.504327	-0.30342	0.563307	0.013824	NA	0.08192	NA	0.101459	NA	0.175563	NA	0	0	0	0	NA
ENSG00000226221	RPL26P19	-0.791191	3.02e-14	-0.562046	1.86e-32	0.396111	0.0822282	0.1586	0.00915752	0.0507386	0.862806	-0.208348	0.0912944	0	0	0	0	NA
ENSG00000226226	PRELID3BP1	-0.00889288	NA	-0.00312924	NA	-0.0139587	NA	0.0545981	NA	-0.0112747	NA	0.0794942	NA	0	0	0	0	NA
ENSG00000226229	RPLP0P1	-0.0831681	NA	0.295599	NA	-0.0294047	NA	-0.0090798	NA	0.0212661	NA	-0.0254754	NA	0	0	0	0	NA
ENSG00000226232	NPIPB14P	0.64846	0.292958	0.833205	0.103386	0.191347	NA	-0.0967568	NA	-0.085683	NA	-0.16673	NA	0	0	0	0	NA
ENSG00000226234	KRT18P24	NA	NA	NA	NA	NA	NA	NA	NA	NA	NA	0.0123169	NA	0	0	0	0	NA
ENSG00000226235	LEMD1-AS1	0.286636	0.646946	0.45955	NA	-0.0424916	NA	0.0229271	NA	0.014715	NA	-0.0370117	NA	0	0	0	0	NA
ENSG00000226237	GAS1RR	0.107491	0.848375	-0.0227536	0.964857	0.766897	0.0324035	0.781031	0.000568822	-0.178782	0.706622	-0.115564	NA	0	0	0	0	NA
ENSG00000226239	AL031658.1	-0.114453	0.860422	-0.190781	NA	-0.0540974	NA	0.00714379	NA	0.0177408	NA	-0.0838058	NA	0	0	0	0	NA
ENSG00000226240	LINC00381	-0.196241	NA	NA	NA	-0.0422935	NA	NA	NA	NA	NA	-0.0273666	NA	0	0	0	0	NA
ENSG00000226241	Z75746.1	-0.377971	NA	0.0772107	NA	-0.0638394	NA	0.0100354	NA	-0.0485157	NA	-0.0693296	NA	0	0	0	0	NA
ENSG00000226243	RPL37AP1	-0.459625	0.225859	-0.487	0.126304	0.0375831	0.952197	-0.178137	0.540074	0.247085	0.560662	0.087242	0.819463	0	0	0	0	NA
ENSG00000226245	ZNF32-AS1	-0.865665	0.118718	0.0407256	NA	0.0616176	NA	0.149027	NA	0.058276	NA	-0.0932498	NA	0	0	0	0	NA
ENSG00000226246	KRT18P36	-0.072363	NA	NA	NA	0.0200367	NA	NA	NA	NA	NA	-0.012878	NA	0	0	0	0	NA
ENSG00000226247	SUPT4H1P1	-0.39826	NA	-0.00152595	NA	0.0310586	NA	0.0507865	NA	0.164669	NA	-0.0411292	NA	0	0	0	0	NA
ENSG00000226250	LINC00408	-0.072363	NA	NA	NA	-0.0139587	NA	NA	NA	0.0277098	NA	-0.012878	NA	0	0	0	0	NA
ENSG00000226251	LINC02608	1.09534	0.0192758	1.09056	0.0229735	0.242441	NA	-0.0159975	NA	0.359334	NA	0.212025	NA	0	0	0	0	NA
ENSG00000226253	MRPL35P3	0.138364	NA	-0.104037	NA	0.100889	NA	-0.0163957	NA	0.0534005	NA	-0.012878	NA	0	0	0	0	NA
ENSG00000226258	GRM7-AS3	-0.759805	0.235335	-0.415773	0.443146	-0.0141029	NA	-0.128577	NA	0.00384304	NA	0.0124493	NA	0	0	0	0	NA
ENSG00000226259	GTF2H2B	-0.229177	0.484844	-0.457868	0.0681709	-0.256775	0.54956	-0.081016	0.778374	-0.262363	0.421596	-0.425198	0.121071	0	0	0	0	NA
ENSG00000226261	AC064836.1	-0.0108951	0.988168	0.398218	0.445786	-0.0299296	NA	0.0515432	NA	0.0588729	NA	-0.0673881	NA	0	0	0	0	NA
ENSG00000226263	ISM1-AS1	0.118047	NA	0.124201	NA	NA	NA	-0.0226789	NA	-0.0259762	NA	0.046343	NA	0	0	0	0	NA
ENSG00000226266	AC009961.1	-0.446473	0.21041	-0.118275	0.806702	-0.261689	0.57197	-0.121316	0.721058	-0.153621	0.751049	-0.26042	0.412999	0	0	0	0	NA
ENSG00000226268	AC135977.1	-0.6317	2.75e-08	-0.682211	1.03e-13	-0.368735	0.0947454	-0.298576	0.000109856	-0.190969	0.225597	-0.0868596	0.596405	0	0	0	0	NA
ENSG00000226276	AC093382.1	0.0571678	0.942211	0.418184	NA	0.00808381	NA	0.0720064	NA	0.185915	NA	0.0218184	NA	0	0	0	0	NA
ENSG00000226277	AC105393.1	0.0876129	0.897843	-0.110683	0.825704	0.502103	NA	0.384932	0.143823	-0.251779	0.55179	-0.0393258	NA	0	0	0	0	NA
ENSG00000226278	PSPHP1	0.285811	0.0131947	0.238609	0.00670553	-0.250654	0.267533	-0.0710549	0.560712	0.240009	0.276238	0.119433	0.466033	0	0	0	0	NA
ENSG00000226279	RPL12P10	-0.21044	0.78603	0.258621	0.677476	-0.0797939	NA	-0.19732	NA	-0.0223253	NA	-0.0629541	NA	0	0	0	0	NA
ENSG00000226281	AL031123.1	-0.221754	0.772719	-0.664107	0.208431	0.104141	NA	-0.0396924	0.910849	-0.387893	NA	-0.180748	NA	0	0	0	0	NA
ENSG00000226284	ARPC3P1	-0.564924	0.0524892	-0.256834	0.463586	0.102417	0.846968	0.317752	0.189631	0.274771	0.460626	-0.311475	0.278498	0	0	0	0	NA
ENSG00000226286	AL008733.1	NA	NA	NA	NA	NA	NA	NA	NA	NA	NA	0.0383617	NA	0	0	0	0	NA
ENSG00000226287	TMEM191A	-0.843014	7.04e-08	-0.835351	1.14e-09	-0.344281	0.20158	-0.170755	0.25613	0.166471	0.617823	0.0197896	0.930907	0	0	0	0	NA
ENSG00000226291	AC091729.2	-0.425602	0.466945	0.0610799	0.928439	-0.0844628	NA	-0.0297643	NA	-0.14399	NA	-0.0424083	NA	0	0	0	0	NA
ENSG00000226292	AL606495.1	NA	NA	-0.0464275	NA	NA	NA	-0.0090798	NA	-0.0112747	NA	NA	NA	0	0	0	0	NA
ENSG00000226301	PDCL3P1	NA	NA	-0.0949213	NA	NA	NA	-0.0214613	NA	-0.0242695	NA	NA	NA	0	0	0	0	NA
ENSG00000226302	AC122683.1	0.0545772	NA	0.0407256	NA	NA	NA	NA	NA	NA	NA	NA	NA	0	0	0	0	NA
ENSG00000226306	NPY6R	-0.0353797	0.964341	0.213102	NA	-0.0818895	NA	0.0209552	NA	0.00212268	NA	-0.097869	NA	0	0	0	0	NA
ENSG00000226308	AL122058.1	0.421336	0.494355	-0.192282	0.699318	-0.00150758	NA	-0.0957978	NA	-0.134428	NA	0.000900483	NA	0	0	0	0	NA
ENSG00000226309	SMARCE1P2	0.256302	0.738958	-0.160244	0.763658	-0.00846535	NA	0.0928941	NA	0.194777	NA	0.0790012	NA	0	0	0	0	NA
ENSG00000226310	AL022157.1	2.70752	7.27e-14	2.43902	1.49e-13	0.472793	NA	-0.060293	NA	0.628563	0.0610965	0.591816	NA	0	0	0	0	NA
ENSG00000226312	CFLAR-AS1	0.240773	0.75531	-0.112735	0.861614	-0.0683805	NA	-0.0884132	NA	0.0410033	NA	0.0822432	NA	0	0	0	0	NA
ENSG00000226314	ZNF192P1	0.83225	0.00114579	0.848473	7.4e-05	-0.158848	0.752204	0.119313	0.678115	0.500158	0.0626415	0.14331	0.669733	0	0	0	0	NA
ENSG00000226317	LINC00351	NA	NA	NA	NA	NA	NA	0.0116614	NA	NA	NA	NA	NA	0	0	0	0	NA
ENSG00000226318	RPS3AP38	0.208529	0.783515	-0.18319	0.749557	-0.000526712	NA	-0.0407787	NA	-0.121838	NA	-0.0368028	NA	0	0	0	0	NA
ENSG00000226327	RPSAP49	-0.666183	0.324523	-0.316878	NA	-0.150626	NA	-0.0382149	NA	-0.0455463	NA	-0.0774315	NA	0	0	0	0	NA
ENSG00000226328	NUP50-DT	1.53391	2.08e-45	1.11712	2.28e-31	0.176814	0.5772	0.201967	0.104609	-0.00744196	0.983481	0.200502	0.235255	0	0	0	0	NA
ENSG00000226329	AC005682.1	-0.39821	0.330025	-0.451074	0.190785	-0.323564	0.484179	-0.435626	0.0860653	0.1816	0.671247	0.288671	0.37048	0	0	0	0	NA
ENSG00000226330	AL606489.1	0.0361067	0.891154	0.044899	0.829342	-0.353728	0.422033	-0.178357	0.313365	-0.185994	0.63797	0.110166	0.68136	0	0	0	0	NA
ENSG00000226332	AL354836.1	-1.90051	7.78e-10	-0.564783	0.107654	-0.288848	0.507104	-0.0291266	0.934958	0.121869	0.784999	-0.383745	0.197667	0	0	0	0	NA
ENSG00000226334	AL359182.1	0.621161	0.36898	-0.0722431	0.913004	0.61942	NA	0.186307	NA	0.0272215	NA	0.15004	NA	0	0	0	0	NA
ENSG00000226339	RPS26P56	-0.072363	NA	NA	NA	-0.0139587	NA	NA	NA	NA	NA	-0.012878	NA	0	0	0	0	NA
ENSG00000226340	AC105402.1	0.122656	0.85894	0.403896	0.490854	0.0238708	NA	0.155383	NA	-0.100455	NA	-0.204255	NA	0	0	0	0	NA
ENSG00000226342	NMD3P1	0.305122	0.666858	-0.0281736	0.9664	-0.256769	NA	-0.176863	NA	-0.313788	NA	0.139168	NA	0	0	0	0	NA
ENSG00000226345	AC083822.1	NA	NA	-0.0464275	NA	0.0169332	NA	-0.0090798	NA	-0.0112747	NA	NA	NA	0	0	0	0	NA
ENSG00000226349	AC099066.1	NA	NA	0.0940878	NA	0.0323792	NA	NA	NA	NA	NA	NA	NA	0	0	0	0	NA
ENSG00000226352	PSPC1-AS2	-0.100901	0.876251	0.209038	0.739294	-0.0390398	NA	-0.101647	NA	-0.166304	NA	-0.00465635	NA	0	0	0	0	NA
ENSG00000226355	AL353803.1	-0.0947908	NA	0.0407256	NA	-0.0294047	NA	NA	NA	NA	NA	-0.0254754	NA	0	0	0	0	NA
ENSG00000226359	ACTG1P24	-0.0073325	0.991008	0.0154351	0.979612	-0.0431798	NA	0.0628724	NA	-0.0382838	NA	-0.0448731	NA	0	0	0	0	NA
ENSG00000226360	RPL10AP6	-0.590386	2.09e-07	-0.302919	0.000475983	0.0875754	0.758789	-0.0465067	0.67742	0.0763889	0.839956	-0.219995	0.0667343	0	0	0	0	NA
ENSG00000226361	TERF1P5	-0.655626	0.0409291	-0.426642	0.117437	0.213888	0.650126	-0.0105454	0.975023	0.271368	0.415021	-0.0991844	0.782613	0	0	0	0	NA
ENSG00000226367	ST7-AS2	0.118047	NA	-0.0464275	NA	NA	NA	-0.0090798	NA	-0.0112747	NA	NA	NA	0	0	0	0	NA
ENSG00000226375	AL022310.1	NA	NA	NA	NA	NA	NA	0.0116614	NA	NA	NA	NA	NA	0	0	0	0	NA
ENSG00000226377	AC084809.1	0.311102	0.64052	-0.310276	0.506106	0.0259254	NA	-0.0320197	NA	-0.121839	NA	0.144686	NA	0	0	0	0	NA
ENSG00000226380	AC016831.1	0.0481888	0.912652	-0.388968	0.217714	-0.0314867	0.963407	0.0313627	0.925437	-0.0889834	0.843865	0.329854	0.275972	0	0	0	0	NA
ENSG00000226383	LINC01876	0.260728	0.58234	-0.0486379	0.925556	0.16248	0.768813	0.00650609	0.987335	0.274067	0.501737	0.235271	0.504008	0	0	0	0	NA
ENSG00000226386	PARD3-AS1	0.225779	0.699987	0.0407256	NA	0.00455175	NA	NA	NA	NA	NA	-0.0254754	NA	0	0	0	0	NA
ENSG00000226389	MAPK6P6	-0.0564356	0.937312	-0.0116473	NA	0.0603075	NA	0.0973422	NA	-0.019844	NA	-0.0696082	NA	0	0	0	0	NA
ENSG00000226390	KCNQ2-AS1	-0.224668	NA	0.0851614	NA	-0.0450624	NA	NA	NA	NA	NA	-0.0419085	NA	0	0	0	0	NA
ENSG00000226393	IFNA20P	1.46894	0.00296979	1.21482	0.00265084	0.0356817	NA	-0.0928362	NA	0.0680542	NA	0.221655	NA	0	0	0	0	NA
ENSG00000226396	AL031727.1	-0.988217	0.00591951	-0.0757819	0.867888	-0.551992	0.17171	0.0859658	0.795633	-0.0250534	0.963761	-0.227006	0.507983	0	0	0	0	NA
ENSG00000226397	C12orf77	NA	NA	0.0407256	NA	NA	NA	NA	NA	NA	NA	NA	NA	0	0	0	0	NA
ENSG00000226398	AC013480.1	-0.072363	NA	0.0407256	NA	-0.0139587	NA	0.0116614	NA	NA	NA	-0.012878	NA	0	0	0	0	NA
ENSG00000226400	AC010385.1	-0.072363	NA	-0.107857	NA	0.0362397	NA	-0.0176058	NA	0.0318363	NA	0.0500846	NA	0	0	0	0	NA
ENSG00000226401	AC006015.1	0.0545772	NA	NA	NA	NA	NA	NA	NA	NA	NA	NA	NA	0	0	0	0	NA
ENSG00000226403	AL392089.1	-0.072363	NA	0.0407256	NA	-0.0139587	NA	0.0116614	NA	0.014715	NA	-0.012878	NA	0	0	0	0	NA
ENSG00000226405	AL133325.1	0.0545772	NA	NA	NA	NA	NA	NA	NA	NA	NA	NA	NA	0	0	0	0	NA
ENSG00000226406	RBMX2P1	NA	NA	NA	NA	NA	NA	0.0116614	NA	NA	NA	NA	NA	0	0	0	0	NA
ENSG00000226413	OR8T1P	1.09027	0.0729516	1.31169	0.00689843	-0.0748533	NA	0.176845	NA	0.013014	NA	0.348512	NA	0	0	0	0	NA
ENSG00000226415	TPI1P1	-0.390403	7.15e-06	-0.362128	1.02e-12	-0.257594	0.176444	-0.251765	5.01e-08	0.0549625	0.830679	-0.0367903	0.778356	0	0	0	0	NA
ENSG00000226416	MRPL23-AS1	1.25609	0.0446091	1.02383	0.032244	-0.055093	NA	0.0192108	NA	0.180541	NA	-0.020431	NA	0	0	0	0	NA
ENSG00000226419	SLC16A1-AS1	1.66786	2.49e-76	1.40291	9.05e-133	-0.282035	0.177504	-0.294715	5.64e-05	1.07794	1.13e-21	1.39705	3.71e-57	0	1	0	1	NA
ENSG00000226421	SLC25A5P5	-0.080493	0.91356	0.17854	0.782345	-0.152875	NA	0.281316	NA	-0.0227285	NA	-0.0344228	NA	0	0	0	0	NA
ENSG00000226427	HMGN2P7	-0.402075	0.561146	-0.121555	0.829337	-0.0238248	NA	0.0699884	NA	0.0344834	NA	0.0678925	NA	0	0	0	0	NA
ENSG00000226430	USP17L7	NA	NA	NA	NA	NA	NA	NA	NA	NA	NA	0.0123169	NA	0	0	0	0	NA
ENSG00000226432	AC010342.1	-0.348812	0.154507	-0.195768	0.366375	0.268192	0.462573	0.067061	0.793426	-0.351143	0.193755	-0.0872771	0.774803	0	0	0	0	NA
ENSG00000226433	AP000290.1	0.118047	NA	NA	NA	NA	NA	NA	NA	NA	NA	NA	NA	0	0	0	0	NA
ENSG00000226434	#N/A	0.0545772	NA	NA	NA	NA	NA	NA	NA	NA	NA	NA	NA	0	0	0	0	NA
ENSG00000226435	ANKRD18DP	1.35761	4.48e-12	1.19419	2.03e-12	0.263942	0.529578	0.138316	0.577556	1.0285	3.69e-08	1.18713	6.07e-10	0	0	0	0	NA
ENSG00000226436	H3P43	-0.227382	NA	-0.564829	0.235944	0.186622	NA	-0.008042	NA	-0.0573419	NA	0.0383504	NA	0	0	0	0	NA
ENSG00000226439	AC108161.1	-0.320499	0.61801	-0.34429	0.556773	0.0235968	NA	0.108514	NA	-0.0447004	NA	0.0608086	NA	0	0	0	0	NA
ENSG00000226440	LAMA4-AS1	-0.00486296	0.995162	0.318102	0.58603	-0.0536321	NA	-0.0438301	NA	0.183734	NA	-0.0788395	NA	0	0	0	0	NA
ENSG00000226441	PLCL2-AS1	NA	NA	NA	NA	NA	NA	NA	NA	0.014715	NA	NA	NA	0	0	0	0	NA
ENSG00000226443	GAPDHP32	0.352645	NA	0.115641	NA	NA	NA	-0.0349362	NA	-0.0345914	NA	NA	NA	0	0	0	0	NA
ENSG00000226445	BX322234.1	0.104725	0.862074	-0.324982	0.399617	-0.228074	NA	-0.422711	0.10922	-0.105477	0.838017	-0.0741873	NA	0	0	0	0	NA
ENSG00000226450	CYP2D8P	0.000463002	0.999455	0.0609838	0.922304	0.140154	NA	-0.12182	NA	-0.0497141	NA	-0.0408365	NA	0	0	0	0	NA
ENSG00000226453	LINC02542	0.505057	NA	-0.54275	0.221101	0.225711	NA	-0.0665633	NA	-0.184781	NA	0.0249143	NA	0	0	0	0	NA
ENSG00000226455	AL121787.1	NA	NA	0.0407256	NA	NA	NA	0.0116614	NA	0.014715	NA	0.0123169	NA	0	0	0	0	NA
ENSG00000226457	RPL22P3	-0.769449	0.000119198	-0.558557	0.00551693	-0.150059	0.784634	0.0162729	0.95236	0.108438	0.7804	-0.130667	0.606128	0	0	0	0	NA
ENSG00000226465	AL390198.1	-1.52986	0.00211952	-0.694838	0.192737	-0.0792284	NA	0.194964	0.515242	-0.181913	NA	-0.266342	NA	0	0	0	0	NA
ENSG00000226466	RPA2P2	-0.0849647	NA	-0.0106307	NA	-0.0294047	NA	-0.0607986	NA	-0.0667476	NA	-0.0254754	NA	0	0	0	0	NA
ENSG00000226468	AC018641.1	0.140766	NA	-0.386119	0.357694	-0.0139587	NA	-0.108534	NA	-0.112919	NA	0.106806	NA	0	0	0	0	NA
ENSG00000226469	ADAM1B	0.535818	0.430333	0.783249	0.136517	-0.130407	NA	0.196446	NA	0.0652874	NA	-0.136941	NA	0	0	0	0	NA
ENSG00000226471	Z93930.2	1.02597	0.00276982	0.754253	0.0249547	0.101722	0.862138	-0.229569	0.449612	0.0397301	0.947538	0.0713545	0.865559	0	0	0	0	NA
ENSG00000226472	AC008013.2	1.70805	0.000652532	1.37998	0.000795753	-0.21113	NA	-0.235034	NA	0.208611	NA	0.225679	NA	0	0	0	0	NA
ENSG00000226473	PPIAP62	NA	NA	0.0851614	NA	NA	NA	NA	NA	NA	NA	NA	NA	0	0	0	0	NA
ENSG00000226476	LINC01748	2.09625	1.32e-08	1.11178	0.00212328	0.508025	NA	-0.0102994	0.979615	0.295958	0.476381	0.655912	NA	0	0	0	0	NA
ENSG00000226478	UPF3AP1	1.03887	2.73e-17	0.884976	2.82e-11	0.0253068	0.955746	-0.0398325	0.86727	0.486977	0.0190127	0.511114	0.000398204	0	0	0	0	NA
ENSG00000226479	TMEM185B	-2.08396	1.02e-28	-0.923261	8.63e-62	-0.358516	0.208746	-0.267362	5.1e-07	-0.217477	0.291047	-0.394894	0.0736796	0	1	0	1	TRUE
ENSG00000226483	AL392088.1	-0.135833	NA	NA	NA	-0.0294047	NA	NA	NA	0.108186	NA	-0.0254754	NA	0	0	0	0	NA
ENSG00000226491	FTOP1	-0.253033	NA	-0.559019	0.262256	-0.0448633	NA	-0.204323	NA	-0.247459	NA	-0.0468339	NA	0	0	0	0	NA
ENSG00000226493	RPL26P27	-0.0330554	NA	-0.00348749	NA	0.0348331	NA	0.0017523	NA	-0.0112747	NA	-0.0254754	NA	0	0	0	0	NA
ENSG00000226496	LINC00323	0.0545772	NA	0.0407256	NA	NA	NA	NA	NA	NA	NA	0.0123169	NA	0	0	0	0	NA
ENSG00000226498	RPSAP21	-0.00933355	NA	NA	NA	-0.0139587	NA	NA	NA	NA	NA	-0.012878	NA	0	0	0	0	NA
ENSG00000226499	AL136380.1	-1.18292	0.0151489	0.318547	0.596271	0.186922	0.730236	0.256105	NA	0.0145298	NA	-0.17015	NA	0	0	0	0	NA
ENSG00000226501	USF1P1	NA	NA	-0.090004	NA	NA	NA	-0.0194504	NA	-0.0242695	NA	NA	NA	0	0	0	0	NA
ENSG00000226507	IPMKP1	0.361479	NA	0.248814	NA	0.0463033	NA	0.00169212	NA	0.001931	NA	NA	NA	0	0	0	0	NA
ENSG00000226508	LINC01918	-0.072363	NA	NA	NA	-0.0139587	NA	NA	NA	NA	NA	-0.012878	NA	0	0	0	0	NA
ENSG00000226510	UPK1A-AS1	0.516938	0.452768	-0.0474213	0.93369	0.136786	NA	0.0361063	NA	0.288238	NA	0.194392	NA	0	0	0	0	NA
ENSG00000226516	FAM138B	0.563483	0.376397	0.0332839	0.958888	0.0619533	NA	-0.00539466	NA	0.235725	NA	0.102814	NA	0	0	0	0	NA
ENSG00000226519	LINC00390	-0.0379662	NA	0.667378	0.138385	-0.00338891	NA	0.0223628	NA	0.0630162	NA	0.0182112	NA	0	0	0	0	NA
ENSG00000226520	KIRREL1-IT1	0.121564	0.875954	-0.411989	0.480951	-0.140378	NA	-0.2128	NA	-0.141182	NA	0.110679	NA	0	0	0	0	NA
ENSG00000226521	AC087499.2	-0.343801	0.630251	0.266036	0.630347	-0.165559	NA	-0.00875833	NA	-0.0614314	NA	-0.0831563	NA	0	0	0	0	NA
ENSG00000226522	HDAC9-AS1	0.0545772	NA	NA	NA	NA	NA	NA	NA	NA	NA	NA	NA	0	0	0	0	NA
ENSG00000226525	RPS7P10	-0.552859	5.33e-06	-0.414941	2.49e-05	0.197948	0.52237	-0.0337889	0.822994	0.0539693	0.892609	-0.288267	0.0262867	0	0	0	0	NA
ENSG00000226526	AL049569.1	-0.163221	NA	-0.377831	0.485688	0.028976	NA	-0.194045	NA	-0.0853079	NA	-0.00136931	NA	0	0	0	0	NA
ENSG00000226533	BTBD9-AS1	NA	NA	NA	NA	NA	NA	0.0116614	NA	NA	NA	NA	NA	0	0	0	0	NA
ENSG00000226535	AL445487.1	0.37246	0.615516	0.737429	0.158212	-0.077502	NA	0.153173	NA	0.0796099	NA	0.0882909	NA	0	0	0	0	NA
ENSG00000226537	OR7E33P	NA	NA	0.0407256	NA	NA	NA	NA	NA	NA	NA	0.0249143	NA	0	0	0	0	NA
ENSG00000226539	AC012512.1	0.538759	1.72e-06	0.416112	4.43e-06	0.0140627	0.9731	0.207259	0.0381932	0.488756	0.000298776	0.526237	5.8e-06	0	0	0	0	NA
ENSG00000226540	GAPDHP73	-0.224668	NA	NA	NA	-0.0450624	NA	NA	NA	0.0314392	NA	-0.0419085	NA	0	0	0	0	NA
ENSG00000226543	MYL6P1	0.34729	NA	NA	NA	NA	NA	NA	NA	NA	NA	NA	NA	0	0	0	0	NA
ENSG00000226544	RPL7P22	-0.152837	0.618476	0.192218	0.494162	-0.459726	0.282796	0.0777034	0.785471	-0.068418	0.883391	-0.17597	0.558829	0	0	0	0	NA
ENSG00000226548	AC016722.1	-0.295889	0.677024	-0.337642	0.543482	-0.235398	NA	0.014734	NA	0.00145077	NA	-0.0477906	NA	0	0	0	0	NA
ENSG00000226549	SCDP1	-0.394854	0.530253	0.0949706	0.779836	0.203528	NA	0.200329	0.44201	-0.175266	0.713643	-0.213075	NA	0	1	0	1	TRUE
ENSG00000226553	AC018735.1	-0.087522	0.905168	-0.692967	0.187511	0.225174	NA	0.0442033	0.900512	0.32061	0.423475	0.061148	NA	0	0	0	0	NA
ENSG00000226556	NPM1P49	0.335902	NA	0.356959	NA	0.0879447	NA	0.0116614	NA	0.0277098	NA	0.0249143	NA	0	0	0	0	NA
ENSG00000226557	TRAF6P1	-0.203053	NA	-0.0464275	NA	-0.0448633	NA	-0.0090798	NA	-0.0112747	NA	-0.0374216	NA	0	0	0	0	NA
ENSG00000226562	CYP4F26P	-0.824307	0.0144278	-0.900888	0.000941961	0.280795	0.518699	0.143117	0.587984	-0.178385	0.618126	0.0852565	0.823059	0	0	0	0	NA
ENSG00000226564	FTH1P20	-0.179113	0.124787	-0.118495	0.346577	-0.0193775	0.948977	0.080358	0.54391	-0.00559581	0.989841	-0.0193378	0.904928	0	0	0	0	NA
ENSG00000226565	AL445493.1	NA	NA	0.0843021	NA	NA	NA	NA	NA	NA	NA	0.0249143	NA	0	0	0	0	NA
ENSG00000226567	LINC00606	-0.072363	NA	NA	NA	-0.0139587	NA	NA	NA	NA	NA	-0.012878	NA	0	0	0	0	NA
ENSG00000226578	AL132657.1	1.20163	0.0391509	0.58479	0.179946	0.0476664	NA	-0.0090798	NA	-0.0112747	NA	0.0529992	NA	0	0	0	0	NA
ENSG00000226580	RPL39P40	0.390084	0.588376	0.549541	0.324185	0.156721	NA	0.213728	NA	0.119096	NA	0.0489308	NA	0	0	0	0	NA
ENSG00000226598	#N/A	0.160865	0.795773	0.138201	NA	-0.0424916	NA	NA	NA	NA	NA	-0.0370117	NA	0	0	0	0	NA
ENSG00000226599	AL450344.2	NA	NA	NA	NA	0.0323792	NA	0.0289486	NA	NA	NA	0.0123169	NA	0	0	0	0	NA
ENSG00000226604	PAPPA-AS2	-0.135833	NA	NA	NA	-0.0294047	NA	NA	NA	NA	NA	-0.0254754	NA	0	0	0	0	NA
ENSG00000226608	FTLP3	-0.167035	0.174655	0.0137831	0.844382	0.180421	0.734948	-0.0746026	0.333545	0.310165	0.140069	0.13034	0.283733	0	0	0	0	NA
ENSG00000226609	AL390067.1	-0.154255	0.830713	-0.258993	0.677448	-0.0877596	NA	-0.0498731	NA	-0.210424	NA	-0.133797	NA	0	0	0	0	NA
ENSG00000226617	RPL21P110	-0.154223	0.837608	-0.119308	0.856269	-0.0136309	NA	-0.146043	NA	0.0248772	NA	-0.139296	NA	0	0	0	0	NA
ENSG00000226620	LINC00343	0.0545772	NA	NA	NA	NA	NA	0.043072	NA	NA	NA	0.0123169	NA	0	0	0	0	NA
ENSG00000226624	AC005099.1	NA	NA	NA	NA	NA	NA	NA	NA	0.014715	NA	NA	NA	0	0	0	0	NA
ENSG00000226625	RBM17P1	0.0545772	NA	-0.0194746	NA	0.0476664	NA	-0.0320287	NA	0.0610804	NA	NA	NA	0	0	0	0	NA
ENSG00000226627	SHANK2-AS1	NA	NA	0.0407256	NA	NA	NA	NA	NA	NA	NA	NA	NA	0	0	0	0	NA
ENSG00000226631	SLC9A3P3	NA	NA	0.0407256	NA	NA	NA	NA	NA	NA	NA	NA	NA	0	0	0	0	NA
ENSG00000226632	UBE2V1P1	0.284547	0.705978	-0.722437	0.174442	0.267934	NA	-0.278685	NA	-0.340656	NA	0.111044	NA	0	0	0	0	NA
ENSG00000226643	AL513314.1	-0.00889288	NA	0.0898285	NA	-0.0139587	NA	0.002673	NA	-0.0220601	NA	0.0130237	NA	0	0	0	0	NA
ENSG00000226644	AL121899.1	-0.846812	0.0783296	-0.372976	0.45781	-0.00513701	0.993814	0.373608	0.170925	0.242275	0.5798	-0.0142117	0.976403	0	0	0	0	NA
ENSG00000226645	AP006216.1	0.929984	0.125432	0.563278	0.195964	0.145508	NA	0.279319	NA	0.166467	NA	0.158325	NA	0	0	0	0	NA
ENSG00000226646	RPL7P37	-0.424532	NA	0.0843021	NA	-0.0663	NA	0.0229909	NA	0.014715	NA	-0.0773641	NA	0	0	0	0	NA
ENSG00000226647	AL365356.1	-0.0972398	NA	-0.130867	NA	-0.0157559	NA	-0.0432822	NA	-0.0367801	NA	-0.0254754	NA	0	0	0	0	NA
ENSG00000226648	PLCG1-AS1	-0.267627	0.655284	0.254567	NA	-0.0427979	NA	0.115161	NA	NA	NA	0.0463495	NA	0	0	0	0	NA
ENSG00000226649	AC019118.1	0.607555	0.296828	0.254567	NA	0.0514813	NA	NA	NA	NA	NA	0.0130237	NA	0	0	0	0	NA
ENSG00000226650	KIF4B	0.0102509	0.980453	0.537422	0.0507596	-4.79e-05	0.999914	-0.0262055	0.941101	-0.266879	0.504673	-0.0514105	0.901422	0	0	0	0	NA
ENSG00000226652	PSMD10P2	-0.492253	0.40806	-0.626546	0.184788	0.062025	NA	0.0221688	0.954084	-0.159751	0.739228	-0.0851906	NA	0	0	0	0	NA
ENSG00000226659	AC021028.1	NA	NA	-0.608056	0.177045	0.170795	NA	-0.0767084	NA	-0.0580789	NA	0.157873	NA	0	0	0	0	NA
ENSG00000226661	AC004973.1	0.0974132	0.902862	-0.0010748	NA	-0.0771934	NA	0.248374	NA	0.0308219	NA	0.0140165	NA	0	0	0	0	NA
ENSG00000226666	HSPA9P1	0.0375176	0.908853	0.121303	0.661216	0.222196	0.592952	0.0349113	0.903477	-0.0194221	0.968637	-0.184866	0.531876	0	0	0	0	NA
ENSG00000226668	AL136981.1	0.896596	0.15369	0.271844	0.604675	0.0508248	NA	-0.0297887	NA	-0.062402	NA	0.0136275	NA	0	0	0	0	NA
ENSG00000226669	AL354977.1	0.613834	0.344679	0.398182	0.449003	-0.0422935	NA	-0.0303424	NA	-0.0171002	NA	0.0101026	NA	0	0	0	0	NA
ENSG00000226673	LINC01108	-0.028831	0.963684	-0.0464275	NA	-0.0494139	NA	0.00157854	NA	-0.0112747	NA	-0.0255465	NA	0	0	0	0	NA
ENSG00000226674	TEX41	0.195944	NA	0.0843021	NA	NA	NA	NA	NA	NA	NA	NA	NA	0	0	0	0	NA
ENSG00000226676	LINC02679	NA	NA	0.196067	NA	NA	NA	NA	NA	NA	NA	NA	NA	0	0	0	0	NA
ENSG00000226677	IGBP1P1	0.236833	0.754427	-0.105601	0.874212	0.171427	NA	-0.0780683	NA	-0.178796	NA	-0.0367207	NA	0	0	0	0	NA
ENSG00000226679	AL606748.1	0.132424	NA	0.0407256	NA	0.0144437	NA	0.0116614	NA	0.0331201	NA	0.0162232	NA	0	0	0	0	NA
ENSG00000226683	PWWP2AP1	NA	NA	NA	NA	NA	NA	0.0116614	NA	NA	NA	NA	NA	0	0	0	0	NA
ENSG00000226684	#N/A	0.352278	NA	-0.0217998	NA	NA	NA	0.00305518	NA	-0.0242695	NA	NA	NA	0	0	0	0	NA
ENSG00000226686	LINC01535	0.938713	0.000908188	0.943624	0.000377947	-0.278357	0.553646	0.103698	0.753001	0.327829	0.388706	0.384887	0.191659	0	0	0	0	NA
ENSG00000226688	ENTPD1-AS1	-0.156942	0.486597	0.00475097	0.981187	-0.210137	0.562572	-0.0584475	0.762947	-0.242185	0.482291	-0.0600276	0.82624	0	0	0	0	NA
ENSG00000226690	AC013470.2	0.292018	0.63662	-0.299308	0.623712	0.296162	NA	0.0321444	NA	-0.0134732	NA	-0.252268	NA	0	0	0	0	NA
ENSG00000226694	AL441943.1	-0.135833	NA	NA	NA	-0.0294047	NA	NA	NA	NA	NA	-0.0254754	NA	0	0	0	0	NA
ENSG00000226695	ANKRD20A10P	NA	NA	NA	NA	NA	NA	NA	NA	0.014715	NA	NA	NA	0	0	0	0	NA
ENSG00000226696	LENG8-AS1	0.134796	0.764158	0.319462	0.252335	-0.778742	0.0301492	-0.369609	0.117098	-0.0603781	0.892477	-0.231413	0.501746	0	0	0	0	NA
ENSG00000226699	AL360181.1	1.44523	0.00418807	1.60657	0.000228244	0.155039	NA	-0.025769	NA	0.016391	NA	0.00389318	NA	0	0	0	0	NA
ENSG00000226701	RPL15P14	0.0751038	0.923772	0.218205	0.727443	-0.153205	NA	-0.00337665	NA	0.350291	NA	-0.0860396	NA	0	0	0	0	NA
ENSG00000226702	MIR217HG	-0.0536039	0.945975	0.400988	NA	-0.00136846	NA	0.0212049	NA	0.00192758	NA	-0.0584988	NA	0	0	0	0	NA
ENSG00000226705	SDCBPP1	NA	NA	-0.0464275	NA	NA	NA	-0.0090798	NA	-0.0112747	NA	NA	NA	0	0	0	0	NA
ENSG00000226706	AL161452.1	-0.825197	0.212338	0.180716	0.758514	-0.00357705	NA	-0.0621249	0.850752	-0.104132	NA	0.154347	NA	0	0	0	0	NA
ENSG00000226709	FGF12-AS3	0.118047	NA	NA	NA	NA	NA	NA	NA	NA	NA	NA	NA	0	0	0	0	NA
ENSG00000226711	FAM66C	1.24029	4.63e-05	0.995807	0.000258036	0.34805	0.435213	0.277722	0.314055	0.211084	0.612628	0.0906477	0.821126	0	0	0	0	NA
ENSG00000226723	AL513175.1	-1.39573	1.25e-09	-1.16135	7.64e-10	-1.02532	2.77e-05	-1.01025	4.72e-09	-0.273915	0.361622	-0.208745	0.390012	0	0	0	0	NA
ENSG00000226724	AC109780.2	0.118047	NA	NA	NA	NA	NA	NA	NA	NA	NA	NA	NA	0	0	0	0	NA
ENSG00000226726	TMEM256P2	NA	NA	NA	NA	NA	NA	0.0116614	NA	NA	NA	NA	NA	0	0	0	0	NA
ENSG00000226738	#N/A	0.118047	NA	NA	NA	NA	NA	NA	NA	NA	NA	0.0640922	NA	0	0	0	0	NA
ENSG00000226742	HSBP1L1	0.727899	1.1e-10	0.448684	4.64e-13	0.210451	0.407808	0.229018	0.000979918	0.455057	0.0205523	0.647949	5.76e-09	0	0	0	0	NA
ENSG00000226744	AC005326.1	0.195944	NA	NA	NA	0.139279	NA	0.0116614	NA	0.014715	NA	0.0249143	NA	0	0	0	0	NA
ENSG00000226745	AL512599.1	-0.072363	NA	-0.418223	0.418288	0.0605399	NA	0.039603	NA	-0.0962158	NA	0.0364256	NA	0	0	0	0	NA
ENSG00000226746	SMCR5	-0.072363	NA	0.0658722	NA	-0.0139587	NA	-0.0090798	NA	-0.0112747	NA	-0.000280537	NA	0	0	0	0	NA
ENSG00000226747	FSIP2-AS2	0.487376	0.396415	0.46518	0.376153	0.00148725	NA	-0.0521954	NA	-0.0400448	NA	0.148552	NA	0	0	0	0	NA
ENSG00000226752	CUTALP	0.920096	7.54e-10	0.432684	2.24e-05	0.000990069	0.998332	-0.119336	0.40502	0.146868	0.472327	0.500353	0.00126652	0	0	0	0	NA
ENSG00000226754	AL606760.1	0.137265	0.757294	0.232628	0.580391	-0.552414	0.175298	-0.0212463	0.955996	0.0391852	0.946098	-0.17715	0.632931	0	0	0	0	NA
ENSG00000226755	VPS25P1	0.420349	0.527214	0.324586	NA	-0.0444924	NA	-0.0090798	NA	0.126141	NA	0.0325732	NA	0	0	0	0	NA
ENSG00000226756	AC007365.1	-0.511149	0.445907	-0.663218	0.21076	-0.0253197	NA	-0.253048	NA	-0.184662	NA	-0.130567	NA	0	0	0	0	NA
ENSG00000226758	DISC1-IT1	-0.196241	NA	0.0407256	NA	-0.0422935	NA	NA	NA	NA	NA	-0.0366979	NA	0	0	0	0	NA
ENSG00000226761	TAS2R46	0.235378	NA	-0.0678889	NA	0.0169332	NA	-0.0199171	NA	-0.0161398	NA	NA	NA	0	0	0	0	NA
ENSG00000226762	LINC02668	NA	NA	0.0407256	NA	NA	NA	NA	NA	NA	NA	NA	NA	0	0	0	0	NA
ENSG00000226763	SRRM5	1.3892	7.07e-08	1.69994	1.41e-10	-0.286676	0.547182	-0.12183	0.720146	0.729251	0.015364	0.438076	0.130541	0	0	0	0	NA
ENSG00000226765	RPSAP33	-0.072363	NA	NA	NA	0.0233754	NA	0.0507757	NA	0.0613332	NA	-0.012878	NA	0	0	0	0	NA
ENSG00000226770	AC000124.1	-0.118923	NA	0.159025	NA	-0.0392463	NA	NA	NA	0.0404129	NA	-0.02162	NA	0	0	0	0	NA
ENSG00000226774	AC073910.1	NA	NA	NA	NA	NA	NA	NA	NA	0.014715	NA	NA	NA	0	0	0	0	NA
ENSG00000226780	AC244035.1	0.162026	NA	NA	NA	NA	NA	NA	NA	NA	NA	NA	NA	0	0	0	0	NA
ENSG00000226781	TBCAP1	-0.0828147	0.842944	-0.15699	0.693341	-0.171244	0.737462	-0.217452	0.458884	0.106251	0.825766	-0.186198	0.59158	0	0	0	0	NA
ENSG00000226783	TLK1P1	0.0847729	0.915616	0.138757	0.832633	0.113281	NA	-0.0425643	NA	-0.161865	NA	-0.0476862	NA	0	0	0	0	NA
ENSG00000226784	PGAM4	-0.278131	0.3049	-0.0618181	0.818956	-0.201182	0.633477	0.0339676	0.884727	-0.220285	0.446528	-0.0591237	0.8634	0	0	0	0	NA
ENSG00000226786	#N/A	1.59168	0.00710181	0.578836	0.249068	0.164614	NA	-0.0141734	NA	0.0306668	NA	0.0994562	NA	0	0	0	0	NA
ENSG00000226789	AC110926.1	0.0545772	NA	-0.0043822	NA	0.0323792	NA	-0.0334503	NA	-0.0506258	NA	NA	NA	0	0	0	0	NA
ENSG00000226790	HNRNPA3P1	-0.944503	1.66e-05	-0.549987	0.00373123	-0.0569369	0.918184	0.282207	0.0979929	-0.198404	0.536409	-0.329089	0.15446	0	0	0	0	NA
ENSG00000226792	C13orf42	1.791	0.00271877	1.01669	0.0307595	-0.0139587	NA	-0.0090798	NA	0.0338955	NA	0.0314951	NA	0	0	0	0	NA
ENSG00000226797	AC005828.1	NA	NA	-0.206456	NA	NA	NA	-0.0489767	NA	-0.0449471	NA	0.0623845	NA	0	0	0	0	NA
ENSG00000226800	CACTIN-AS1	0.657904	0.0319735	1.01949	5.37e-07	0.0445585	0.943985	0.0480627	0.881838	0.158884	0.675537	0.265685	0.39107	0	0	0	0	NA
ENSG00000226801	OSTCP8	-0.319466	0.609105	NA	NA	0.0492387	NA	0.0116614	NA	NA	NA	-0.105817	NA	0	0	0	0	NA
ENSG00000226803	ZNF451-AS1	-0.188664	0.722198	0.33441	0.463663	-0.201133	NA	-0.000437009	0.999043	-0.0529742	0.925761	-0.062619	NA	0	0	0	0	NA
ENSG00000226804	AL359839.2	0.0545772	NA	0.0940878	NA	NA	NA	NA	NA	0.0277098	NA	NA	NA	0	0	0	0	NA
ENSG00000226806	LCT-AS1	0.0545772	NA	0.0407256	NA	NA	NA	NA	NA	NA	NA	NA	NA	0	0	0	0	NA
ENSG00000226807	MROH5	0.0621829	NA	0.0851614	NA	-0.0139587	NA	NA	NA	NA	NA	-0.012878	NA	0	0	0	0	NA
ENSG00000226810	AC112198.1	-0.00299541	NA	0.0843021	NA	0.0416871	NA	0.0116614	NA	0.0405962	NA	0.0490812	NA	0	0	0	0	NA
ENSG00000226813	LINC01941	0.249531	0.701906	-0.0202124	NA	-0.0422935	NA	-0.0361366	NA	-0.0533091	NA	0.0170997	NA	0	0	0	0	NA
ENSG00000226814	AL035407.1	NA	NA	NA	NA	NA	NA	0.0116614	NA	NA	NA	NA	NA	0	0	0	0	NA
ENSG00000226816	AC005082.1	-0.00889288	NA	0.606886	0.136591	-0.0139587	NA	0.0822603	NA	NA	NA	0.0162232	NA	0	0	0	0	NA
ENSG00000226819	MEIS1-AS3	NA	NA	-0.223495	0.641841	0.0323792	NA	-0.0566611	NA	-0.118216	NA	NA	NA	0	0	0	0	NA
ENSG00000226822	LINC02785	NA	NA	NA	NA	NA	NA	0.0116614	NA	NA	NA	NA	NA	0	0	0	0	NA
ENSG00000226823	SUGT1P1	0.731524	0.033626	0.604099	0.0587333	0.194613	0.71285	-0.107342	0.751159	-0.319008	0.421882	-0.0932992	0.818644	0	0	0	0	NA
ENSG00000226824	AC006001.2	2.03574	5.61e-29	1.56466	5.02e-15	-0.236299	0.633477	-0.0405706	0.906463	0.483146	0.0873275	0.564159	0.0158239	0	0	0	0	NA
ENSG00000226828	LINC02774	-0.0947908	NA	NA	NA	-0.0294047	NA	NA	NA	NA	NA	-0.0254754	NA	0	0	0	0	NA
ENSG00000226833	AC092164.1	0.814736	0.0395769	0.773571	0.0809678	0.547927	0.17585	0.36842	0.168475	0.130383	0.792357	-0.00929073	NA	0	0	0	0	NA
ENSG00000226835	ARHGAP29-AS1	0.506989	0.476236	-0.0138528	0.980651	-0.144751	NA	0.0314902	NA	0.111647	NA	0.0808151	NA	0	0	0	0	NA
ENSG00000226838	AC096582.1	0.118047	NA	NA	NA	NA	NA	NA	NA	NA	NA	0.123253	NA	0	0	0	0	NA
ENSG00000226840	PAICSP3	-0.072363	NA	-0.0464275	NA	-0.0139587	NA	-0.0090798	NA	-0.0112747	NA	-0.012878	NA	0	0	0	0	NA
ENSG00000226845	EEF1GP3	0.0317852	NA	0.0407256	NA	-0.0294047	NA	NA	NA	0.014715	NA	-0.0254754	NA	0	0	0	0	NA
ENSG00000226849	AL109811.1	-0.59041	0.369295	-0.245926	0.623279	-0.0566157	NA	-0.00144337	NA	-0.046765	NA	-0.0623224	NA	0	0	0	0	NA
ENSG00000226851	AC004112.1	0.490019	0.432185	0.692315	0.124407	-0.0915029	NA	-0.0404562	0.907323	-0.0304282	NA	0.0642009	NA	0	0	0	0	NA
ENSG00000226853	AC010894.2	-0.640914	0.12747	-0.659198	0.0937239	0.10372	0.860115	0.0900956	0.795657	-0.389323	0.311825	-0.234396	0.504599	0	0	0	0	NA
ENSG00000226855	RPSAP17	-1.07414	0.00263609	-0.335393	0.552708	-0.162715	0.758383	0.0662256	0.852516	0.207099	0.639145	-0.346965	0.271097	0	0	0	0	NA
ENSG00000226856	THORLNC	0.791117	0.0752521	0.170767	0.745014	-0.0152179	NA	-0.194061	0.528393	-0.183371	0.694457	0.18264	NA	0	0	0	0	NA
ENSG00000226860	AC109638.1	-0.072363	NA	NA	NA	-0.0139587	NA	NA	NA	NA	NA	-0.012878	NA	0	0	0	0	NA
ENSG00000226862	AC104463.2	NA	NA	0.528127	0.29104	0.0323792	NA	-0.0432822	NA	0.00554862	NA	0.0123169	NA	0	0	0	0	NA
ENSG00000226864	ATE1-AS1	1.02905	0.00134859	0.866063	0.00943283	-0.459558	0.28818	-0.0952756	0.785645	-0.109657	0.831728	-0.0559337	0.897046	0	0	0	0	NA
ENSG00000226868	AC096637.2	NA	NA	0.0407256	NA	NA	NA	NA	NA	NA	NA	NA	NA	0	0	0	0	NA
ENSG00000226871	AC135178.2	NA	NA	NA	NA	0.0169332	NA	NA	NA	NA	NA	NA	NA	0	0	0	0	NA
ENSG00000226872	AC002472.1	1.44074	0.0143642	1.38331	0.00291276	NA	NA	NA	NA	0.014715	NA	NA	NA	0	0	0	0	NA
ENSG00000226874	AC005154.1	-0.072363	NA	0.12996	NA	-0.0139587	NA	-0.0090798	NA	0.00205495	NA	0.0185938	NA	0	0	0	0	NA
ENSG00000226876	AC092801.1	NA	NA	NA	NA	NA	NA	0.043072	NA	NA	NA	NA	NA	0	0	0	0	NA
ENSG00000226877	AL354733.1	0.251187	0.713289	0.304752	0.494162	-0.0650373	NA	-0.0117907	NA	0.00449514	NA	-0.0645836	NA	0	0	0	0	NA
ENSG00000226878	GSTM3P2	NA	NA	NA	NA	NA	NA	NA	NA	0.0277098	NA	NA	NA	0	0	0	0	NA
ENSG00000226881	H3P44	-0.0849647	NA	0.134575	NA	0.00182231	NA	-0.0199171	NA	-0.0242695	NA	-0.0254754	NA	0	0	0	0	NA
ENSG00000226883	AL035416.1	NA	NA	0.0407256	NA	NA	NA	0.0432299	NA	NA	NA	0.0558766	NA	0	0	0	0	NA
ENSG00000226885	E2F6P3	0.164587	NA	0.196067	NA	0.105392	NA	0.0116614	NA	0.0614429	NA	0.0314951	NA	0	0	0	0	NA
ENSG00000226887	ERVMER34-1	0.14573	0.742276	0.339659	0.404205	-0.420636	0.344405	-0.517489	0.042314	-0.407618	0.287439	-0.318133	0.345663	0	0	0	0	NA
ENSG00000226889	AL359541.2	-0.412773	0.572885	-0.173946	0.788387	-0.282886	NA	-0.120602	NA	-0.139025	NA	0.0442845	NA	0	0	0	0	NA
ENSG00000226890	Z97652.1	-0.135833	NA	-0.139622	NA	-0.0294047	NA	-0.0617089	NA	0.0653712	NA	-0.0254754	NA	0	0	0	0	NA
ENSG00000226891	LINC01359	1.31675	0.0127347	2.11691	3.27e-06	-0.0502771	NA	0.150945	NA	0.225388	NA	0.125704	NA	0	0	0	0	NA
ENSG00000226899	AL731577.1	-0.0241654	NA	0.0524764	NA	-0.0294047	NA	-0.0176058	NA	0.0557805	NA	0.0154541	NA	0	0	0	0	NA
ENSG00000226900	AL451069.1	-0.916743	0.0400194	-0.644514	0.186454	-0.367181	0.422033	0.0462521	0.900294	-0.194669	0.67248	-0.519687	NA	0	0	0	0	NA
ENSG00000226904	AL353608.2	0.0545772	NA	0.171973	NA	NA	NA	-0.0214613	NA	-0.0242695	NA	NA	NA	0	0	0	0	NA
ENSG00000226908	H2BP6	0.0545772	NA	NA	NA	NA	NA	NA	NA	NA	NA	0.0639783	NA	0	0	0	0	NA
ENSG00000226912	ISCA2P1	0.0545772	NA	0.0843021	NA	NA	NA	0.0685888	NA	0.0615366	NA	NA	NA	0	0	0	0	NA
ENSG00000226913	BSN-DT	-0.215205	0.75531	0.164063	0.766541	-0.124583	NA	-0.0585789	0.870922	0.0328279	0.956754	0.0158128	NA	0	0	0	0	NA
ENSG00000226921	LINC00454	NA	NA	0.0407256	NA	NA	NA	NA	NA	NA	NA	NA	NA	0	0	0	0	NA
ENSG00000226926	PDZPH1P	0.0545772	NA	0.399066	NA	NA	NA	0.0229909	NA	0.014715	NA	NA	NA	0	0	0	0	NA
ENSG00000226933	NRBF2P2	0.0545772	NA	0.0851614	NA	NA	NA	NA	NA	0.0277098	NA	0.0123169	NA	0	0	0	0	NA
ENSG00000226937	CEP164P1	-0.961393	0.0289271	-1.37511	1.07e-05	-0.405555	0.359018	-0.257227	0.331417	-0.530554	0.12206	0.00623195	0.990182	0	0	0	0	NA
ENSG00000226938	AC119428.1	-0.072363	NA	-0.0464275	NA	-0.0139587	NA	-0.0090798	NA	-0.0112747	NA	-0.012878	NA	0	0	0	0	NA
ENSG00000226942	IL9RP3	-0.0405486	0.958734	0.130904	0.8425	-0.135058	NA	-0.0094263	NA	-0.0716591	NA	-0.189206	NA	0	0	0	0	NA
ENSG00000226943	ALG1L5P	NA	NA	-0.00348749	NA	NA	NA	-0.0090798	NA	0.00212268	NA	NA	NA	0	0	0	0	NA
ENSG00000226944	AL031847.1	-0.623272	0.358563	-0.230334	0.709081	-0.171148	NA	0.0113244	NA	-0.144853	NA	-0.193044	NA	0	0	0	0	NA
ENSG00000226945	AC098935.1	-0.209057	0.714052	0.0914017	NA	-0.0638394	NA	0.0260505	NA	0.1117	NA	-0.0316364	NA	0	0	0	0	NA
ENSG00000226948	RPS4XP2	-1.2584	0.00105612	-0.168615	0.738794	-0.18251	0.728942	0.00131795	0.998304	0.166526	0.719119	-0.354905	0.269093	0	0	0	0	NA
ENSG00000226949	OR6K5P	NA	NA	NA	NA	NA	NA	0.0229271	NA	NA	NA	NA	NA	0	0	0	0	NA
ENSG00000226950	DANCR	-0.920668	5.07e-14	-0.716376	3.39e-44	-0.433992	0.047545	-0.429817	4.06e-20	-0.201456	0.344638	-0.299696	0.0274049	0	0	0	0	NA
ENSG00000226952	AC093019.1	-0.454603	0.517673	0.271353	0.634352	-0.181484	NA	-0.0796829	NA	0.0256903	NA	-0.213566	NA	0	0	0	0	NA
ENSG00000226953	NCKAP5-AS2	1.40934	7.14e-07	0.80032	0.0158396	0.27042	0.569052	-0.0190283	0.960259	0.461655	0.177738	0.571176	0.0473475	0	0	0	0	NA
ENSG00000226954	AL023802.1	0.162026	NA	-0.0464275	NA	NA	NA	0.0176112	NA	-0.0112747	NA	NA	NA	0	0	0	0	NA
ENSG00000226955	AC104306.2	0.0545772	NA	0.0843021	NA	NA	NA	NA	NA	NA	NA	NA	NA	0	0	0	0	NA
ENSG00000226956	AP000432.1	-0.072363	NA	NA	NA	-0.0139587	NA	NA	NA	NA	NA	-0.012878	NA	0	0	0	0	NA
ENSG00000226957	AL358075.1	-0.19893	NA	NA	NA	-0.0424916	NA	NA	NA	NA	NA	-0.0370117	NA	0	0	0	0	NA
ENSG00000226958	#N/A	0.0545772	NA	-0.0464275	NA	0.0323792	NA	-0.0090798	NA	0.0541398	NA	0.0543219	NA	0	0	0	0	NA
ENSG00000226961	PPIAP60	0.0545772	NA	NA	NA	NA	NA	NA	NA	NA	NA	NA	NA	0	0	0	0	NA
ENSG00000226963	AC078883.2	-0.20909	NA	0.135083	NA	-0.0494139	NA	0.0744255	NA	0.00185451	NA	-0.0149919	NA	0	0	0	0	NA
ENSG00000226964	RHEBP2	-0.509015	0.000339204	-0.528753	6.91e-05	-1.42601	6.45e-16	-1.05546	5.43e-17	-0.0285773	0.944025	-0.111825	0.5224	0	0	0	0	NA
ENSG00000226965	AC073114.1	3.10329	2.64e-08	1.43609	0.00250814	0.112765	NA	0.00151232	NA	-0.0112747	NA	0.112498	NA	0	0	0	0	NA
ENSG00000226967	HAUS4P1	NA	NA	NA	NA	0.0323792	NA	NA	NA	NA	NA	NA	NA	0	0	0	0	NA
ENSG00000226969	AL391845.1	-0.639245	0.294679	-0.336354	0.489667	-0.0488025	NA	-0.103717	NA	-0.0840821	NA	-0.159689	NA	0	0	0	0	NA
ENSG00000226970	AL450063.1	0.322461	0.644219	0.212558	0.737434	0.0394357	NA	0.102659	NA	0.135332	NA	-0.0497436	NA	0	0	0	0	NA
ENSG00000226971	AL606490.2	-0.20312	NA	-0.169292	NA	-0.0639661	NA	-0.0189147	NA	-0.0678776	NA	-0.00252988	NA	0	0	0	0	NA
ENSG00000226972	RPL12P19	-0.00889288	NA	NA	NA	0.00148725	NA	NA	NA	0.014715	NA	0.0156322	NA	0	0	0	0	NA
ENSG00000226976	COX6A1P2	-0.213623	0.0399573	-0.203309	0.00120629	0.0457778	0.881057	0.154804	0.0257254	0.0552838	0.858117	-0.234504	0.0393956	0	0	0	0	TRUE
ENSG00000226979	LTA	2.87365	2.59e-07	2.37737	2.71e-07	-0.0139587	NA	0.0201304	NA	0.11153	NA	0.0314951	NA	0	0	0	0	NA
ENSG00000226981	ABHD17AP6	-0.50779	0.469465	-0.359926	0.545974	-0.225511	NA	-0.00240255	NA	-0.254155	NA	0.0695388	NA	0	0	0	0	NA
ENSG00000226982	CENPCP1	-0.500576	0.322424	-0.246367	0.568518	0.137035	0.809856	-0.180647	0.572017	-0.275691	0.513611	0.241091	0.496727	0	0	0	0	NA
ENSG00000226984	AL035410.1	NA	NA	-0.0464275	NA	NA	NA	0.039238	NA	-0.0112747	NA	0.0249143	NA	0	0	0	0	NA
ENSG00000226985	LINC01203	NA	NA	0.0914017	NA	NA	NA	NA	NA	NA	NA	NA	NA	0	0	0	0	NA
ENSG00000226986	AC092017.1	-0.459439	5.61e-06	-0.236208	0.0123769	0.250305	0.616612	0.0378405	0.745699	0.134997	0.64475	-0.0573285	0.708757	0	0	0	0	NA
ENSG00000226987	AL157938.1	-0.178208	NA	-0.209674	NA	-0.055093	NA	-0.0622872	NA	-0.0591434	NA	-0.0544975	NA	0	0	0	0	NA
ENSG00000226990	AC025946.1	NA	NA	NA	NA	NA	NA	NA	NA	NA	NA	0.0249143	NA	0	0	0	0	NA
ENSG00000226991	AC140479.1	-0.299894	NA	0.0914017	NA	-0.055093	NA	NA	NA	0.0277098	NA	-0.0544975	NA	0	0	0	0	NA
ENSG00000226995	LINC00658	0.0545772	NA	0.0407256	NA	NA	NA	NA	NA	NA	NA	NA	NA	0	0	0	0	NA
ENSG00000227001	NBPF2P	1.74718	2.03e-12	1.2734	1.99e-10	-0.156891	0.773444	-0.0903546	0.779095	0.565079	0.063133	0.883707	0.000333347	0	0	0	0	NA
ENSG00000227006	AL136988.2	-1.44168	0.0178169	0.533871	0.340333	0.00875768	NA	0.0390079	NA	-0.0223428	NA	0.0524002	NA	0	0	0	0	NA
ENSG00000227008	AL009174.1	-0.783963	2.67e-08	-0.391393	4.11e-05	0.348684	0.454413	0.0358251	0.784539	0.15408	0.636177	-0.354554	0.0229911	0	0	0	0	NA
ENSG00000227012	LINC02527	NA	NA	NA	NA	NA	NA	NA	NA	NA	NA	0.0123169	NA	0	0	0	0	NA
ENSG00000227014	AC007285.1	0.445344	0.474334	-0.437844	0.412682	0.185015	NA	-0.340675	0.17686	-0.266476	NA	0.0895217	NA	0	0	0	0	NA
ENSG00000227016	LINC02796	0.118047	NA	NA	NA	NA	NA	NA	NA	NA	NA	NA	NA	0	0	0	0	NA
ENSG00000227018	IL6STP1	0.508711	0.415402	0.0552194	0.935445	0.0875394	NA	-0.125277	NA	-0.186717	NA	0.0465728	NA	0	0	0	0	NA
ENSG00000227028	SLC8A1-AS1	0.428913	0.439434	0.051588	0.927779	0.0370664	NA	-0.0587638	NA	-0.0935424	NA	0.1127	NA	0	0	0	0	NA
ENSG00000227032	RPS2P36	NA	NA	NA	NA	NA	NA	NA	NA	0.0331201	NA	NA	NA	0	0	0	0	NA
ENSG00000227034	AL445433.1	-0.429196	0.529343	-0.719615	0.172353	-0.0934669	NA	-0.153906	NA	-0.0701853	NA	-0.104434	NA	0	0	0	0	NA
ENSG00000227036	LINC00511	1.99107	7.29e-09	1.79448	1.09e-09	-0.10978	NA	-0.324444	0.240049	0.658582	0.0397936	0.601134	0.0446838	0	0	0	0	NA
ENSG00000227038	GTF2IP7	1.72249	0.000246953	2.04666	9.93e-07	-0.0540214	NA	0.166924	NA	0.358662	NA	0.116086	NA	0	0	0	0	NA
ENSG00000227039	ITGB2-AS1	-0.841895	0.205384	-0.221142	0.712634	-0.210526	NA	-0.0387768	NA	-0.0826081	NA	-0.268204	NA	0	0	0	0	NA
ENSG00000227040	AC022483.1	-0.16913	0.812082	-0.39519	0.48951	0.0680603	NA	-0.00486684	NA	-0.239037	NA	-0.0985305	NA	0	0	0	0	NA
ENSG00000227045	AL589765.1	0.338356	0.646606	1.07259	0.0293839	-0.0690677	NA	0.0188973	NA	0.031521	NA	0.0566153	NA	0	0	0	0	NA
ENSG00000227047	AC012065.1	1.3181	0.0246298	0.0562023	0.927689	0.0725238	NA	0.122273	NA	0.0580566	NA	0.075852	NA	0	0	0	0	NA
ENSG00000227050	AL512288.1	-0.0377478	NA	-0.00336133	NA	-0.0424916	NA	0.00169212	NA	0.035264	NA	-0.0279111	NA	0	0	0	0	NA
ENSG00000227053	MUC12-AS1	-0.0420387	NA	NA	NA	0.0684668	NA	0.101922	NA	NA	NA	-0.00367285	NA	0	0	0	0	NA
ENSG00000227054	FDX1P2	0.162026	NA	0.0407256	NA	NA	NA	0.0116614	NA	NA	NA	NA	NA	0	0	0	0	NA
ENSG00000227056	RPL6P2	NA	NA	-0.170512	NA	NA	NA	-0.0283159	NA	-0.0375197	NA	0.0123169	NA	0	0	0	0	NA
ENSG00000227057	WDR46	0.0578649	0.53575	-0.189652	0.00127678	0.0967879	0.734147	0.108852	0.0739052	0.015101	0.961969	-0.0445106	0.69677	0	0	0	0	NA
ENSG00000227060	LINC00629	-1.08246	0.066156	-0.557922	0.29825	-0.102738	NA	0.0808388	0.812661	-0.309867	NA	-0.512587	NA	0	0	0	0	NA
ENSG00000227063	RPL41P1	-0.697595	2.17e-12	-0.549843	1.22e-24	-0.223018	0.664507	0.0514839	0.584977	-0.0061703	0.985827	-0.0864867	0.529372	0	0	0	0	NA
ENSG00000227066	Z98257.1	0.0545772	NA	NA	NA	NA	NA	0.0116614	NA	NA	NA	NA	NA	0	0	0	0	NA
ENSG00000227070	EPS15-AS1	1.43365	0.0146643	0.181692	0.776159	0.0114806	NA	-0.0817631	NA	-0.0888894	NA	0.0909537	NA	0	0	0	0	NA
ENSG00000227071	FOCAD-AS1	0.873665	0.0205168	0.924582	0.00251084	0.182833	0.736349	0.102478	0.766022	0.110672	0.823417	0.146909	0.704891	0	0	0	0	NA
ENSG00000227072	AL353706.1	-0.00889288	NA	NA	NA	-0.0139587	NA	NA	NA	NA	NA	-0.012878	NA	0	0	0	0	NA
ENSG00000227073	SDHDP2	-0.265619	0.651163	-0.133221	0.810952	0.158577	NA	-0.104983	0.759215	-0.121496	0.809607	-0.0272319	NA	0	0	0	0	NA
ENSG00000227076	AL158166.1	-0.182947	0.814619	-0.577686	0.192195	0.185663	NA	0.426426	NA	-0.0635381	NA	-0.152947	NA	0	0	0	0	NA
ENSG00000227077	AC107983.1	-0.746001	0.0832834	-0.305908	0.554346	0.0179649	0.979034	-0.0127794	0.974527	-0.0430185	0.942523	-0.200688	0.583924	0	0	0	0	NA
ENSG00000227078	LINC02094	0.362904	NA	0.530334	0.17747	-0.0139587	NA	NA	NA	NA	NA	-0.012878	NA	0	0	0	0	NA
ENSG00000227080	AC012441.1	0.439929	NA	0.0977564	NA	0.0476664	NA	NA	NA	0.0754817	NA	0.0249143	NA	0	0	0	0	NA
ENSG00000227081	AC005912.1	-0.973279	1.6e-25	-0.552323	8.52e-16	0.20801	0.399829	0.195027	0.338052	-0.0322485	0.927523	-0.18939	0.166091	0	0	0	0	NA
ENSG00000227082	LINC02798	1.16351	0.0106038	1.41671	0.000260012	-0.0812339	NA	-0.0726954	0.825662	-0.266503	NA	-0.198339	NA	0	0	0	0	NA
ENSG00000227083	L29074.1	NA	NA	NA	NA	NA	NA	NA	NA	0.0314392	NA	NA	NA	0	0	0	0	NA
ENSG00000227087	RBMX2P5	-0.369995	0.119355	-0.308438	0.150056	-0.287902	0.420318	-0.0838034	0.721058	0.171541	0.564518	0.0417734	0.890427	0	0	0	0	NA
ENSG00000227091	AL355990.1	0.305966	NA	0.512398	0.246769	NA	NA	0.0669467	NA	-0.0112747	NA	0.0249143	NA	0	0	0	0	NA
ENSG00000227094	AL512785.1	NA	NA	NA	NA	0.0323792	NA	NA	NA	NA	NA	NA	NA	0	0	0	0	NA
ENSG00000227096	HMGB3P8	NA	NA	0.30706	NA	0.0169332	NA	0.0116614	NA	NA	NA	0.0249143	NA	0	0	0	0	NA
ENSG00000227097	RPS28P7	-0.558578	1.74e-07	-0.559062	6.39e-24	0.319782	0.188736	0.207947	0.000534535	0.0601821	0.864502	-0.0705356	0.674397	0	0	0	0	NA
ENSG00000227098	AC073636.1	-0.0831681	NA	NA	NA	-0.0294047	NA	0.0116614	NA	0.014715	NA	0.0174386	NA	0	0	0	0	NA
ENSG00000227105	PARP1P1	-0.347053	0.637405	-0.176826	0.765638	0.233544	NA	-0.00105406	0.998619	-0.189198	NA	0.017669	NA	0	0	0	0	NA
ENSG00000227109	CRIP1P3	0.0545772	NA	NA	NA	NA	NA	NA	NA	NA	NA	NA	NA	0	0	0	0	NA
ENSG00000227110	LMCD1-AS1	1.32844	0.00688992	0.336957	0.527091	0.255395	NA	-0.27245	NA	0.109512	0.826696	0.499569	NA	0	0	0	0	NA
ENSG00000227113	AC073210.1	-0.697489	0.286167	-0.12949	0.844328	-0.0566396	NA	-0.0118062	NA	-0.0672373	NA	-0.155152	NA	0	0	0	0	NA
ENSG00000227115	LINC01630	NA	NA	-0.0464275	NA	NA	NA	-0.0090798	NA	-0.0112747	NA	NA	NA	0	0	0	0	NA
ENSG00000227116	#N/A	0.0315975	0.968807	0.105913	0.860667	0.121066	NA	-0.0513143	NA	0.0275722	NA	0.0834785	NA	0	0	0	0	NA
ENSG00000227117	HORMAD2-AS1	0.00247375	0.997302	0.407439	NA	-0.0929354	NA	0.0116614	NA	0.0615366	NA	-0.0922334	NA	0	0	0	0	NA
ENSG00000227118	BTF3P13	0.0545772	NA	-0.0464275	NA	NA	NA	-0.0090798	NA	-0.0112747	NA	NA	NA	0	0	0	0	NA
ENSG00000227123	RPL12P44	-0.072363	NA	-0.025577	NA	0.00148725	NA	-0.0214613	NA	-0.0242695	NA	0.0130237	NA	0	0	0	0	NA
ENSG00000227124	ZNF717	0.469581	0.0825995	0.44636	0.0651601	0.138494	0.782982	0.343404	0.124346	0.466955	0.0819262	0.0901274	0.795424	0	0	0	0	NA
ENSG00000227133	AC011742.1	NA	NA	0.135083	NA	NA	NA	0.0187256	NA	0.00185099	NA	NA	NA	0	0	0	0	NA
ENSG00000227136	#N/A	0.239552	NA	0.159025	NA	NA	NA	NA	NA	NA	NA	NA	NA	0	0	0	0	NA
ENSG00000227138	AL161788.1	0.0545772	NA	NA	NA	NA	NA	NA	NA	NA	NA	NA	NA	0	0	0	0	NA
ENSG00000227141	AL160286.1	0.0545772	NA	-0.262947	NA	0.0169332	NA	-0.0749659	NA	-0.0818671	NA	NA	NA	0	0	0	0	NA
ENSG00000227145	IL21-AS1	0.0545772	NA	0.0407256	NA	NA	NA	NA	NA	0.0404129	NA	0.0249143	NA	0	0	0	0	NA
ENSG00000227150	AL669970.2	-0.110434	NA	-0.0464275	NA	-0.0178041	NA	-0.0090798	NA	-0.0112747	NA	-0.0254754	NA	0	0	0	0	NA
ENSG00000227154	AL022721.1	-0.0473774	NA	-0.0554068	NA	0.0220705	NA	-0.0403481	NA	-0.0375197	NA	-0.0366979	NA	0	0	0	0	NA
ENSG00000227155	AL161725.1	0.545166	0.424219	0.0847299	0.897636	-0.0177872	NA	-0.091898	NA	-0.25605	NA	-0.0300892	NA	0	0	0	0	NA
ENSG00000227158	AC073621.2	NA	NA	0.0407256	NA	NA	NA	NA	NA	NA	NA	NA	NA	0	0	0	0	NA
ENSG00000227159	DDX11L16	NA	NA	0.353068	NA	NA	NA	NA	NA	NA	NA	NA	NA	0	0	0	0	NA
ENSG00000227160	THEM7P	NA	NA	NA	NA	0.0447801	NA	NA	NA	NA	NA	NA	NA	0	0	0	0	NA
ENSG00000227161	AC092755.1	0.162026	NA	0.0488782	NA	NA	NA	-0.0090798	NA	0.0197981	NA	NA	NA	0	0	0	0	NA
ENSG00000227163	AL139220.1	0.0545772	NA	0.050221	NA	NA	NA	-0.0090798	NA	-0.0112747	NA	NA	NA	0	0	0	0	NA
ENSG00000227165	WDR11-AS1	0.399903	0.588043	-0.283776	0.639642	-0.0615701	NA	-0.146371	NA	-0.084956	NA	-0.0992064	NA	0	0	0	0	NA
ENSG00000227167	AL442638.1	0.0545772	NA	NA	NA	NA	NA	NA	NA	NA	NA	NA	NA	0	0	0	0	NA
ENSG00000227170	AF178030.1	NA	NA	NA	NA	0.0323792	NA	NA	NA	NA	NA	NA	NA	0	0	0	0	NA
ENSG00000227172	AC011290.1	-0.3088	0.680215	-0.0365453	0.957382	-0.178348	NA	-0.0522896	NA	-0.35962	NA	0.0239947	NA	0	0	0	0	NA
ENSG00000227175	AL590677.2	-0.017019	NA	0.173968	NA	-0.0127037	NA	NA	NA	0.0277098	NA	-0.0254754	NA	0	0	0	0	NA
ENSG00000227176	AC092641.1	0.039601	NA	0.0619408	0.909603	-0.0294047	NA	-0.00529007	NA	0.035535	NA	0.0177856	NA	0	0	0	0	NA
ENSG00000227177	AIMP1P2	NA	NA	0.0407256	NA	NA	NA	NA	NA	NA	NA	NA	NA	0	0	0	0	NA
ENSG00000227179	PGBP	-0.072363	NA	NA	NA	-0.0139587	NA	NA	NA	NA	NA	-0.012878	NA	0	0	0	0	NA
ENSG00000227183	HDGFP1	0.0367972	0.962878	-0.316257	0.531631	0.03232	NA	0.0112052	NA	-0.0769918	NA	0.00947423	NA	0	0	0	0	NA
ENSG00000227187	AC007435.1	NA	NA	-0.0464275	NA	NA	NA	-0.0090798	NA	-0.0112747	NA	NA	NA	0	0	0	0	NA
ENSG00000227189	AC092535.2	NA	NA	0.187566	NA	NA	NA	NA	NA	NA	NA	NA	NA	0	0	0	0	NA
ENSG00000227191	TRGC2	NA	NA	0.0843021	NA	NA	NA	0.0116614	NA	NA	NA	0.0123169	NA	0	0	0	0	NA
ENSG00000227192	AL023581.2	0.746523	0.208315	0.0977564	NA	-0.0139587	NA	NA	NA	0.0404129	NA	-0.012878	NA	0	0	0	0	NA
ENSG00000227193	AC244453.1	-0.135833	NA	-0.127869	NA	-0.0294047	NA	-0.0303437	NA	-0.0375197	NA	-0.0254754	NA	0	0	0	0	NA
ENSG00000227195	MIR663AHG	NA	NA	0.0407256	NA	NA	NA	NA	NA	0.014715	NA	NA	NA	0	0	0	0	NA
ENSG00000227197	AC009365.4	NA	NA	0.0407256	NA	NA	NA	NA	NA	NA	NA	NA	NA	0	0	0	0	NA
ENSG00000227199	ST7-AS1	0.0461741	0.913773	-0.420937	0.0887274	-0.328381	0.479561	-0.195431	0.429729	-0.436957	0.126635	-0.224126	0.508437	0	0	0	0	NA
ENSG00000227200	AL162724.1	-0.267598	NA	NA	NA	-0.0494139	NA	0.052898	NA	0.090408	NA	-0.0255465	NA	0	0	0	0	NA
ENSG00000227201	CNN2P1	0.404686	0.514658	-0.268539	0.645677	-0.0294047	NA	-0.146204	NA	-0.182582	NA	-0.000494382	NA	0	0	0	0	NA
ENSG00000227203	SUB1P1	-0.493738	0.175349	-0.494346	0.109435	-0.180041	0.72429	-0.0812205	0.797037	-0.0112239	0.982519	-0.169984	0.628685	0	0	0	0	NA
ENSG00000227207	RPL31P12	0.0545772	NA	NA	NA	NA	NA	NA	NA	NA	NA	NA	NA	0	0	0	0	NA
ENSG00000227210	AC079145.1	0.971396	0.0489189	0.376533	0.483405	0.286945	NA	0.350754	0.187748	-0.0783719	NA	0.0559322	NA	0	0	0	0	NA
ENSG00000227211	H3P45	0.0545772	NA	NA	NA	NA	NA	NA	NA	NA	NA	NA	NA	0	0	0	0	NA
ENSG00000227212	PFN1P6	-0.340119	0.592231	-0.0328094	0.961915	-0.214119	NA	-0.277938	NA	0.0331368	NA	-0.111888	NA	0	0	0	0	NA
ENSG00000227214	HCG15	-0.137244	0.782438	-0.483307	0.164143	0.264831	0.594571	0.327645	0.185997	-0.222745	0.58515	0.259829	0.447879	0	0	0	0	NA
ENSG00000227215	AL355613.1	NA	NA	-0.107886	NA	NA	NA	-0.0349362	NA	-0.0345914	NA	0.0613078	NA	0	0	0	0	NA
ENSG00000227218	AL157935.2	2.83568	1.37e-17	2.28725	3.88e-12	0.0279551	NA	0.14981	0.638902	0.121279	0.802508	0.061854	NA	0	0	0	0	NA
ENSG00000227220	AL133346.1	0.159092	0.834234	-0.00561023	0.993172	0.0552887	NA	-0.0471421	NA	-0.0597347	NA	0.129436	NA	0	0	0	0	NA
ENSG00000227227	AC017101.1	0.524512	NA	-0.00608017	0.992643	0.0605485	NA	-0.0655028	NA	-0.106313	NA	NA	NA	0	0	0	0	NA
ENSG00000227230	AL606534.1	-0.590644	NA	-0.230583	NA	0.112984	NA	-0.038761	NA	-0.0187882	NA	-0.0988418	NA	0	0	0	0	NA
ENSG00000227232	WASH7P	2.39121	1.96e-97	2.04495	3.28e-116	-0.0742821	0.850774	-0.0500632	0.791694	1.07026	1.82e-09	1.18143	1.88e-20	0	0	0	0	NA
ENSG00000227234	SPANXB1	-0.79282	0.227132	0.500451	0.29377	-0.121139	NA	0.00141761	NA	0.0701475	NA	0.130276	NA	0	0	0	0	NA
ENSG00000227237	AL672291.1	NA	NA	-0.282397	NA	NA	NA	-0.0525878	NA	-0.0644863	NA	0.0123169	NA	0	0	0	0	NA
ENSG00000227238	TTC39DP	NA	NA	0.0407256	NA	NA	NA	NA	NA	NA	NA	NA	NA	0	0	0	0	NA
ENSG00000227242	NBPF13P	0.35098	NA	0.565074	0.207452	NA	NA	0.0533043	NA	0.00200163	NA	0.0123169	NA	0	0	0	0	NA
ENSG00000227243	SLAMF6P1	NA	NA	NA	NA	0.0482837	NA	NA	NA	NA	NA	NA	NA	0	0	0	0	NA
ENSG00000227245	AC092042.1	-0.00889288	NA	0.0407256	NA	0.00148725	NA	0.0116614	NA	NA	NA	0.0153606	NA	0	0	0	0	NA
ENSG00000227248	FAM155A-IT1	0.675279	0.20496	NA	NA	NA	NA	0.0229271	NA	0.0614429	NA	NA	NA	0	0	0	0	NA
ENSG00000227252	AC012063.1	-0.263985	0.602684	0.161141	0.714499	-0.141332	0.802358	0.37745	0.147366	0.0163944	0.977481	0.0516058	0.90501	0	0	0	0	NA
ENSG00000227253	AL158834.2	-0.899941	0.163154	0.405859	0.438516	-0.217059	NA	-0.029463	NA	0.0210225	NA	-0.0488212	NA	0	0	0	0	NA
ENSG00000227254	VDAC1P12	NA	NA	0.0843021	NA	NA	NA	NA	NA	NA	NA	NA	NA	0	0	0	0	NA
ENSG00000227256	MIS18A-AS1	-0.291483	0.700769	0.17483	0.771897	-0.235692	NA	0.0758389	NA	0.0313083	NA	-0.173258	NA	0	0	0	0	NA
ENSG00000227257	AL158827.1	-0.135833	NA	NA	NA	-0.0294047	NA	NA	NA	NA	NA	-0.0254754	NA	0	0	0	0	NA
ENSG00000227258	SMIM2-AS1	0.789642	0.00114679	0.638696	0.00847665	0.281677	0.490207	0.0724345	0.820356	0.131448	0.768796	0.0715121	0.83893	0	0	0	0	NA
ENSG00000227262	HCG4B	2.23997	2.06e-06	0.820233	0.100417	-0.201149	NA	0.0173205	NA	0.146076	NA	0.414532	NA	0	0	0	0	NA
ENSG00000227264	ACTR3BP5	-0.072363	NA	0.0407256	NA	-0.0139587	NA	0.0116614	NA	NA	NA	-0.000280537	NA	0	0	0	0	NA
ENSG00000227267	AC072039.1	NA	NA	0.2149	NA	0.0476664	NA	0.00164143	NA	0.0255205	NA	NA	NA	0	0	0	0	NA
ENSG00000227268	KLLN	0.449114	0.0590506	-0.274477	0.165942	0.632694	0.0326083	0.439082	0.00482403	-0.597517	0.0109049	-0.0104913	0.978269	0	0	0	0	NA
ENSG00000227278	AL603839.1	-0.135833	NA	NA	NA	-0.0294047	NA	NA	NA	NA	NA	-0.0254754	NA	0	0	0	0	NA
ENSG00000227279	AC110015.1	0.121779	0.87872	-0.430915	0.45729	-0.0230633	NA	-0.12452	NA	0.0495884	NA	0.00974127	NA	0	0	0	0	NA
ENSG00000227288	AL138799.1	0.453071	0.235381	0.521124	0.142684	0.136473	0.806714	0.0260285	0.944908	0.192549	0.678922	0.345299	0.279186	0	0	0	0	NA
ENSG00000227290	LINC01364	-0.072363	NA	-0.025577	NA	-0.0139587	NA	0.0280493	NA	0.0243099	NA	-0.012878	NA	0	0	0	0	NA
ENSG00000227291	AC092170.1	NA	NA	-0.0464275	NA	NA	NA	-0.0090798	NA	-0.0112747	NA	NA	NA	0	0	0	0	NA
ENSG00000227292	AC009229.1	0.0325096	NA	0.602395	0.181378	0.00753657	NA	-0.0090798	NA	0.183744	NA	-0.0180552	NA	0	0	0	0	NA
ENSG00000227293	AC118345.1	NA	NA	NA	NA	NA	NA	0.0116614	NA	NA	NA	NA	NA	0	0	0	0	NA
ENSG00000227295	ELL2P1	0.532553	0.123441	0.374496	0.314944	0.0888522	0.883232	-0.0472383	0.89811	0.0869609	0.866463	0.341317	0.275997	0	0	0	0	NA
ENSG00000227300	KRT16P2	0.728024	0.248727	0.208449	NA	0.014292	NA	0.0116614	NA	0.0314392	NA	-0.0175586	NA	0	0	0	0	NA
ENSG00000227301	AL356489.1	-0.135833	NA	NA	NA	-0.0294047	NA	NA	NA	NA	NA	-0.0254754	NA	0	0	0	0	NA
ENSG00000227304	AC067942.1	-0.10537	NA	0.107692	NA	-0.0294047	NA	0.0341296	NA	-0.0112747	NA	0.0256351	NA	0	0	0	0	NA
ENSG00000227307	AC010998.1	-0.135833	NA	NA	NA	-0.0294047	NA	NA	NA	0.0277098	NA	-0.0254754	NA	0	0	0	0	NA
ENSG00000227308	LINC02832	-0.0307671	0.966615	-0.111322	0.86518	-0.171956	NA	0.0932185	NA	0.0233943	NA	0.0291717	NA	0	0	0	0	NA
ENSG00000227311	AL031985.2	-0.411474	0.460923	0.0851614	NA	-0.0971895	NA	0.0116614	NA	0.0330777	NA	-0.0952063	NA	0	0	0	0	NA
ENSG00000227313	LINC02630	NA	NA	0.159025	NA	NA	NA	NA	NA	NA	NA	NA	NA	0	0	0	0	NA
ENSG00000227321	MTND4P15	0.0545772	NA	NA	NA	NA	NA	NA	NA	NA	NA	NA	NA	0	0	0	0	NA
ENSG00000227329	AL139396.1	-0.344886	0.628343	0.217239	0.710208	-0.00314085	NA	-0.0543292	NA	-0.285626	NA	-0.120334	NA	0	0	0	0	NA
ENSG00000227331	AC005042.1	-0.587319	0.392888	-0.255604	0.670952	-0.195514	NA	0.18055	NA	-0.171716	NA	-0.122009	NA	0	0	0	0	NA
ENSG00000227337	RPL23AP43	-0.299433	0.646922	-0.0759876	0.899779	0.115343	NA	0.0312012	NA	-0.0196537	NA	0.0141264	NA	0	0	0	0	NA
ENSG00000227339	THRAP3P1	-0.485192	0.498243	-0.254206	0.674034	-0.0124003	NA	-0.0702306	NA	-0.180053	NA	-0.159144	NA	0	0	0	0	NA
ENSG00000227344	HAUS6P1	-0.15138	0.370093	-0.0257608	0.863209	-0.114776	0.734673	-0.27192	0.0187168	-0.0890576	0.839245	0.0264723	0.911039	0	0	0	0	NA
ENSG00000227345	PARG	0.046972	0.686898	0.0425571	0.580012	0.225789	0.297823	0.198015	0.000781212	-0.094904	0.716189	0.0281757	0.849508	0	1	0	1	NA
ENSG00000227347	HNRNPKP2	-0.312993	0.062513	-0.479958	9.51e-06	-0.0899884	0.798482	-0.286567	0.0150518	-0.264843	0.130493	-0.0307885	0.901219	0	0	0	0	NA
ENSG00000227348	MTND5P25	NA	NA	-0.227442	NA	NA	NA	-0.0542972	NA	-0.049459	NA	NA	NA	0	0	0	0	NA
ENSG00000227349	CEACAMP7	NA	NA	NA	NA	0.0476664	NA	NA	NA	NA	NA	NA	NA	0	0	0	0	NA
ENSG00000227351	NANOGP6	NA	NA	NA	NA	NA	NA	NA	NA	0.0277098	NA	NA	NA	0	0	0	0	NA
ENSG00000227352	ARHGEF7-AS1	NA	NA	-0.0464275	NA	NA	NA	-0.0090798	NA	-0.0112747	NA	NA	NA	0	0	0	0	NA
ENSG00000227354	RBM26-AS1	0.564487	0.0026509	0.90708	5e-08	-0.444997	0.160511	-0.0677135	0.802618	0.145803	0.664629	-0.130369	0.618138	0	0	0	0	NA
ENSG00000227355	AL359644.1	0.345591	NA	NA	NA	NA	NA	NA	NA	NA	NA	NA	NA	0	0	0	0	NA
ENSG00000227359	AC017074.1	-0.0413334	0.956898	0.787635	0.00984127	0.0440198	NA	0.0116869	0.976258	0.491028	0.134026	-0.0633489	NA	0	0	0	0	TRUE
ENSG00000227361	RPS24P7	-0.571829	0.413859	-0.184297	0.765494	-0.117762	NA	-0.0344733	NA	0.261522	NA	-0.247686	NA	0	0	0	0	NA
ENSG00000227363	#N/A	0.118047	NA	0.0843021	NA	0.0476664	NA	NA	NA	NA	NA	NA	NA	0	0	0	0	NA
ENSG00000227367	SLC9B1P4	NA	NA	NA	NA	NA	NA	0.0116614	NA	NA	NA	NA	NA	0	0	0	0	NA
ENSG00000227368	CDK8P2	-0.00889288	NA	0.0407256	NA	-0.0139587	NA	NA	NA	0.0614429	NA	-0.012878	NA	0	0	0	0	NA
ENSG00000227370	AC254562.1	-0.143368	0.81669	0.0823417	0.873356	-0.0345032	NA	-0.010397	NA	0.0173357	NA	-0.0131688	NA	0	0	0	0	NA
ENSG00000227372	TP73-AS1	0.924982	1.56e-28	0.598318	9.06e-27	-0.137108	0.613993	0.107808	0.11622	0.523821	2.78e-06	0.847061	1.31e-21	0	1	0	1	NA
ENSG00000227373	RABGAP1L-DT	0.198013	0.647342	0.706155	0.0519377	0.303127	0.529051	0.105834	0.761313	0.491432	0.157754	0.182618	0.608856	0	0	0	0	NA
ENSG00000227374	AL157832.1	0.399257	NA	-0.0735242	NA	NA	NA	-0.0167194	NA	0.00332827	NA	NA	NA	0	0	0	0	NA
ENSG00000227375	DLG1-AS1	-0.432085	0.549233	-0.310995	0.609966	0.0258228	NA	0.0477828	NA	-0.155538	NA	-0.177519	NA	0	0	0	0	NA
ENSG00000227376	FTH1P16	-0.0993694	0.587771	-0.11921	0.636199	-0.0940091	0.741017	-0.0120218	0.961017	-0.0554795	0.903269	0.0330394	0.867957	0	0	0	0	NA
ENSG00000227379	PPIAP2	-0.20909	NA	0.0407256	NA	-0.0494139	NA	NA	NA	0.014715	NA	-0.0290303	NA	0	0	0	0	NA
ENSG00000227382	EIF4A2P2	0.234027	0.729089	-0.113076	0.865153	0.0293349	NA	-0.16249	NA	-0.252084	NA	0.122093	NA	0	0	0	0	NA
ENSG00000227388	AL133410.1	-0.771779	0.170806	-0.0416802	0.950632	-0.0745196	NA	0.138188	0.648662	0.18484	NA	-0.105021	NA	0	0	0	0	NA
ENSG00000227394	AC007386.1	0.278192	NA	NA	NA	NA	NA	0.0116614	NA	NA	NA	NA	NA	0	0	0	0	NA
ENSG00000227398	KIF9-AS1	0.821172	3.38e-06	0.904256	8.05e-09	-0.196538	0.642378	-0.156001	0.478833	0.307758	0.211531	0.347523	0.0972752	0	0	0	0	NA
ENSG00000227400	AC012501.2	-0.142083	0.854035	0.166163	0.795605	0.216454	NA	0.0960594	NA	0.0330717	NA	0.0800448	NA	0	0	0	0	NA
ENSG00000227401	RPL37P1	-0.135833	NA	NA	NA	0.00746845	NA	NA	NA	NA	NA	-0.000343753	NA	0	0	0	0	NA
ENSG00000227403	LINC01806	-0.486257	0.000339572	-0.837595	9.28e-13	-0.176057	0.558858	-0.183103	0.15432	-0.482329	0.00240419	-0.271914	0.0818861	0	0	0	0	NA
ENSG00000227406	RNF6P1	0.0545772	NA	NA	NA	NA	NA	0.0116614	NA	NA	NA	NA	NA	0	0	0	0	NA
ENSG00000227407	AC245884.1	0.615058	0.29745	0.191362	NA	-0.0139587	NA	-0.0178231	NA	-0.0277039	NA	-0.000280537	NA	0	0	0	0	NA
ENSG00000227409	ZMYM4-AS1	0.487556	0.396423	-0.628167	0.124848	-0.0139587	NA	-0.0895873	NA	-0.0625081	NA	0.0163973	NA	0	0	0	0	NA
ENSG00000227411	ACNATP	0.118047	NA	-0.0464275	NA	NA	NA	-0.0090798	NA	-0.0112747	NA	NA	NA	0	0	0	0	NA
ENSG00000227413	AL022238.1	-0.0970548	NA	-0.0032624	NA	-0.0294047	NA	-0.0090798	NA	0.00200163	NA	-0.0254754	NA	0	0	0	0	NA
ENSG00000227416	AL929472.1	0.0325096	NA	0.290489	NA	0.00719781	NA	0.0116614	NA	0.0331201	NA	0.00400611	NA	0	0	0	0	NA
ENSG00000227417	AC114402.2	-0.072363	NA	-0.204587	NA	-0.0139587	NA	-0.0362306	NA	-0.0414352	NA	-0.012878	NA	0	0	0	0	NA
ENSG00000227431	CSE1L-AS1	-0.591683	0.366914	0.0522196	0.937656	0.153544	NA	-0.181841	NA	-0.0915963	NA	-0.340073	NA	0	0	0	0	NA
ENSG00000227432	ASIC4-AS1	NA	NA	NA	NA	0.0476664	NA	NA	NA	NA	NA	NA	NA	0	0	0	0	NA
ENSG00000227433	AC090018.1	0.0545772	NA	NA	NA	NA	NA	NA	NA	NA	NA	NA	NA	0	0	0	0	NA
ENSG00000227436	FCF1P1	-0.0168799	0.979692	-0.400767	0.444962	0.00890004	NA	-0.122368	NA	-0.190614	NA	0.0743876	NA	0	0	0	0	NA
ENSG00000227437	RPS8P4	NA	NA	0.0407256	NA	NA	NA	NA	NA	NA	NA	NA	NA	0	0	0	0	NA
ENSG00000227440	ATP5MC1P4	0.534223	0.375796	0.569692	0.22388	-0.281462	NA	-0.309306	NA	0.19254	0.670672	0.356935	NA	0	0	0	0	NA
ENSG00000227449	FGF7P6	1.74855	0.00177855	0.781702	0.125273	0.184789	NA	0.0236556	NA	0.156213	NA	0.23111	NA	0	0	0	0	NA
ENSG00000227453	HNRNPA1P63	-0.135833	NA	-0.0109432	NA	-0.0294047	NA	-0.0362306	NA	-0.0207136	NA	0.0150088	NA	0	0	0	0	NA
ENSG00000227456	LINC00310	0.38609	0.598102	0.847439	0.100398	0.10792	NA	0.182305	NA	0.0903032	NA	0.0867776	NA	0	0	0	0	NA
ENSG00000227459	AC079612.2	-0.541564	0.319149	0.127974	0.814269	-0.0340061	NA	-0.0112519	NA	-0.0152786	NA	-0.103514	NA	0	0	0	0	NA
ENSG00000227462	PSME2P6	0.204027	0.764064	-0.310567	0.588885	0.00464367	NA	-0.0558933	NA	-0.103325	NA	0.0922324	NA	0	0	0	0	NA
ENSG00000227463	AL390838.1	NA	NA	-0.00312924	NA	NA	NA	-0.0090798	NA	-0.0112747	NA	0.0123169	NA	0	0	0	0	NA
ENSG00000227465	GPN3P1	0.118047	NA	NA	NA	NA	NA	NA	NA	NA	NA	NA	NA	0	0	0	0	NA
ENSG00000227467	LINC01537	1.62608	0.00324317	1.16941	0.0183227	0.0203237	NA	-0.040277	NA	0.168723	NA	0.0867847	NA	0	0	0	0	NA
ENSG00000227470	AC073415.1	-0.0696227	0.900456	-0.139676	0.755332	-0.270632	NA	-0.136421	0.676283	-0.383493	0.313528	0.211002	NA	0	0	0	0	NA
ENSG00000227471	AKR1B15	1.11121	0.0732172	0.375821	NA	-0.0294047	NA	NA	NA	NA	NA	-0.0143681	NA	0	0	0	0	NA
ENSG00000227473	TSSK5P	0.445591	0.0713423	1.06901	2.29e-16	-0.128017	0.805087	-0.0634239	0.779647	0.12265	0.750323	0.299979	0.221973	0	0	0	0	NA
ENSG00000227474	RPL6P24	0.0528385	NA	0.138201	NA	0.128007	NA	0.112174	NA	NA	NA	0.0153606	NA	0	0	0	0	NA
ENSG00000227477	STK4-AS1	-0.184838	0.720099	-0.126717	0.824935	-0.339201	0.471914	0.390013	0.14962	0.235646	0.591525	-0.182053	NA	0	0	0	0	NA
ENSG00000227479	AC124861.1	0.325066	0.622528	-1.01768	0.0354307	-0.0818982	NA	-0.0984934	0.771391	-0.0772062	NA	-0.0538424	NA	0	0	0	0	NA
ENSG00000227480	CCDC148-AS1	NA	NA	0.0843021	NA	NA	NA	NA	NA	0.014715	NA	NA	NA	0	0	0	0	NA
ENSG00000227481	AC008080.2	NA	NA	NA	NA	NA	NA	NA	NA	NA	NA	0.0123169	NA	0	0	0	0	NA
ENSG00000227482	AL157702.2	0.234038	NA	NA	NA	NA	NA	NA	NA	NA	NA	NA	NA	0	0	0	0	NA
ENSG00000227484	CR559946.1	0.0545772	NA	NA	NA	NA	NA	NA	NA	NA	NA	0.0249143	NA	0	0	0	0	NA
ENSG00000227486	AL050309.1	-0.263172	NA	0.0940878	NA	-0.0471883	NA	NA	NA	0.014715	NA	-0.0486673	NA	0	0	0	0	NA
ENSG00000227487	NCAM1-AS1	0.654385	0.342881	0.558226	0.286378	-0.072024	NA	0.0842888	NA	0.0507044	NA	0.0512014	NA	0	0	0	0	NA
ENSG00000227491	CCNJP1	-0.291206	NA	-0.0656487	NA	-0.05088	NA	0.065915	NA	0.0951288	NA	0.0385618	NA	0	0	0	0	NA
ENSG00000227492	AL138921.1	-0.340976	0.604264	0.665511	0.199307	0.124015	NA	0.145385	NA	0.289624	NA	-0.100511	NA	0	0	0	0	NA
ENSG00000227495	KIF1C-AS1	-0.351127	NA	0.162728	0.76191	0.0638713	NA	0.00819859	NA	0.0751336	NA	0.0647979	NA	0	0	0	0	NA
ENSG00000227496	AC099066.2	-0.421507	0.559268	-0.217196	0.732109	-0.0883673	NA	-0.0305026	NA	-0.195659	NA	-0.148883	NA	0	0	0	0	NA
ENSG00000227499	AC092647.2	0.0349692	0.954787	0.259531	NA	-0.00677344	NA	0.0260505	NA	0.014715	NA	-0.0192997	NA	0	0	0	0	NA
ENSG00000227500	SCAMP4	0.137168	0.43242	0.880451	4.89e-72	-0.417799	0.131301	-0.275022	7.13e-08	0.612554	2.4e-10	0.365759	0.0419564	0	1	1	2	TRUE
ENSG00000227502	MROCKI	0.171892	NA	0.0407256	NA	NA	NA	NA	NA	NA	NA	NA	NA	0	0	0	0	NA
ENSG00000227507	LTB	0.825625	0.208371	0.29702	0.623024	-0.0277661	NA	-0.0264468	NA	-0.0378105	NA	0.0952493	NA	0	0	0	0	NA
ENSG00000227508	LINC01624	NA	NA	-0.0029873	NA	0.0323792	NA	-0.0090798	NA	0.00185451	NA	NA	NA	0	0	0	0	NA
ENSG00000227512	AL592301.1	0.0671817	NA	-0.228797	NA	-0.0299529	NA	-0.03461	NA	-0.047017	NA	-0.0298788	NA	0	0	0	0	NA
ENSG00000227513	AC114755.1	0.0252964	0.972431	-0.00126998	NA	0.230933	NA	-0.0133922	NA	0.00811908	NA	0.0497838	NA	0	0	0	0	NA
ENSG00000227515	C1DP4	-0.072363	NA	NA	NA	-0.0139587	NA	NA	NA	NA	NA	-0.012878	NA	0	0	0	0	NA
ENSG00000227516	AL160163.2	NA	NA	-0.0464275	NA	NA	NA	-0.0090798	NA	-0.0112747	NA	0.0123169	NA	0	0	0	0	NA
ENSG00000227517	LINC01483	0.214525	0.754625	0.288124	0.585154	0.0498744	NA	-0.0245956	NA	-0.00467712	NA	-0.0492802	NA	0	0	0	0	NA
ENSG00000227518	AL928970.1	1.16658	0.000623997	1.62216	5.14e-07	-0.257072	NA	0.163007	0.614629	0.620518	0.064447	0.275917	0.41899	0	0	0	0	NA
ENSG00000227519	AL008719.1	-0.135833	NA	-0.090004	NA	-0.0294047	NA	-0.0199171	NA	0.030612	NA	-0.0254754	NA	0	0	0	0	NA
ENSG00000227523	RPS20P15	0.291899	NA	NA	NA	0.0169332	NA	NA	NA	0.014715	NA	0.0123169	NA	0	0	0	0	NA
ENSG00000227525	RPL7P6	-0.563615	0.369581	-0.379198	0.51509	0.258124	NA	0.258468	0.348054	0.229132	NA	0.104847	NA	0	0	0	0	NA
ENSG00000227527	AC096540.1	-0.293704	0.690814	0.402045	0.472762	0.0779579	NA	0.244047	NA	0.0911993	NA	-0.0452077	NA	0	0	0	0	NA
ENSG00000227528	DIAPH3-AS1	NA	NA	0.0407256	NA	NA	NA	0.0116614	NA	0.014715	NA	NA	NA	0	0	0	0	NA
ENSG00000227533	SLC2A1-AS1	1.05351	0.000278436	0.675506	0.0908758	0.122284	0.826049	0.0856606	0.808516	0.0968426	0.853819	0.107896	0.782463	0	0	0	0	NA
ENSG00000227535	AL357315.1	NA	NA	NA	NA	NA	NA	NA	NA	0.0277098	NA	NA	NA	0	0	0	0	NA
ENSG00000227536	SOCS5P4	0.0277743	0.970411	-0.161737	0.788807	-0.275915	NA	-0.0408593	0.907364	0.0156211	NA	0.0364648	NA	0	0	0	0	NA
ENSG00000227540	AC016394.2	0.0250681	0.958154	0.40486	0.166743	0.170153	0.744118	0.331298	0.17541	-0.03898	0.94114	-0.411011	0.189781	0	0	0	0	NA
ENSG00000227541	SFR1P1	0.0545772	NA	0.178454	NA	0.0666958	NA	NA	NA	0.014715	NA	NA	NA	0	0	0	0	NA
ENSG00000227542	AC092614.1	-0.466869	0.277705	-0.517957	0.177297	-0.239603	0.644024	-0.0906408	0.792624	-0.297674	0.452138	-0.322789	0.329808	0	0	0	0	NA
ENSG00000227543	SPAG5-AS1	0.73458	0.000761537	0.487615	0.000293554	-0.17018	0.704367	0.318975	0.0219457	0.237589	0.299865	0.0473287	0.897965	0	0	0	0	NA
ENSG00000227544	AC018647.1	0.62825	NA	-0.0805815	NA	0.128022	NA	-5.77e-05	NA	0.00585811	NA	NA	NA	0	0	0	0	NA
ENSG00000227560	RPS15AP30	0.0545772	NA	NA	NA	0.0323792	NA	NA	NA	NA	NA	0.0249143	NA	0	0	0	0	NA
ENSG00000227578	RPS3AP53	0.348761	NA	0.499018	0.197729	0.0149977	NA	0.0229271	NA	0.0404129	NA	-0.012878	NA	0	0	0	0	NA
ENSG00000227581	AL121877.1	-0.360339	0.624974	-0.197984	0.736166	-0.0326083	NA	0.03623	NA	-0.0758085	NA	-0.0372487	NA	0	0	0	0	NA
ENSG00000227582	ADGRF5P1	2.18843	8.34e-07	1.91435	8.85e-08	0.0274493	NA	0.0147151	NA	0.522189	0.127985	0.634136	NA	0	0	0	0	NA
ENSG00000227583	RPS3AP37	NA	NA	NA	NA	NA	NA	NA	NA	0.014715	NA	NA	NA	0	0	0	0	NA
ENSG00000227586	RPS26P39	-0.0394096	0.956749	-0.304646	0.508197	0.244037	NA	-0.00519906	NA	0.0163349	NA	0.0646189	NA	0	0	0	0	NA
ENSG00000227589	AL136528.1	-0.668994	0.325941	-0.349921	0.485225	-0.150106	NA	0.166734	NA	0.047542	NA	-0.0777755	NA	0	0	0	0	NA
ENSG00000227590	ATP5MC1P5	-0.392194	0.476973	NA	NA	-0.0811864	NA	0.0229909	NA	NA	NA	-0.078775	NA	0	0	0	0	NA
ENSG00000227591	HSD11B1-AS1	0.118815	NA	0.0843021	NA	NA	NA	NA	NA	NA	NA	0.0123169	NA	0	0	0	0	NA
ENSG00000227598	Z94721.1	-0.11649	0.881238	-0.287809	0.627756	0.00163979	NA	0.0555631	NA	-0.114706	NA	0.122775	NA	0	0	0	0	NA
ENSG00000227602	AL031779.1	0.0545772	NA	-0.0661365	NA	NA	NA	-0.013445	NA	-0.0506258	NA	NA	NA	0	0	0	0	NA
ENSG00000227603	#N/A	1.41786	3.25e-05	1.39287	3.44e-05	-0.207503	NA	0.0349046	0.92424	0.718515	0.0239714	0.167453	NA	0	0	0	0	NA
ENSG00000227606	AC005392.1	0.598469	NA	0.864451	0.0483058	0.141725	NA	NA	NA	0.0754817	NA	NA	NA	0	0	0	0	NA
ENSG00000227609	TMEM183AP1	-0.0885467	NA	-0.19152	NA	-0.0138622	NA	-0.0453053	NA	-0.0506258	NA	-0.0254754	NA	0	0	0	0	NA
ENSG00000227615	AP001324.1	-0.708607	1.69e-12	-0.419017	9.22e-14	-0.20842	0.39703	0.112477	0.064306	0.107282	0.737124	0.0127912	0.940796	0	0	0	0	NA
ENSG00000227617	CERS6-AS1	NA	NA	0.232555	NA	NA	NA	NA	NA	NA	NA	NA	NA	0	0	0	0	NA
ENSG00000227619	AL391056.1	0.98146	0.123215	0.828592	0.112076	-0.175288	NA	-0.0123259	NA	-0.0955341	NA	-0.00136058	NA	0	0	0	0	NA
ENSG00000227620	ALG1L8P	-0.271548	0.692971	-0.453895	0.336573	0.164665	NA	-0.0909229	0.796405	-0.382913	0.327395	-0.368362	NA	0	0	0	0	NA
ENSG00000227621	PHBP11	-0.728694	0.248447	0.147183	0.814533	-0.22172	NA	-0.0970902	NA	-0.000160733	NA	-0.135103	NA	0	0	0	0	NA
ENSG00000227624	SNRPEP3	-0.129714	0.857721	-0.155561	0.78084	-0.0918965	NA	-0.0949428	NA	-0.108093	NA	-0.0498086	NA	0	0	0	0	NA
ENSG00000227625	AL359510.1	0.0545772	NA	NA	NA	NA	NA	NA	NA	NA	NA	0.0123169	NA	0	0	0	0	NA
ENSG00000227627	AL080276.2	-0.680386	0.252391	-0.130694	0.83074	0.0756621	NA	-0.073666	NA	-0.0368632	NA	-0.0909035	NA	0	0	0	0	NA
ENSG00000227629	SLC25A15P1	NA	NA	-0.0464275	NA	NA	NA	-0.0090798	NA	-0.0112747	NA	NA	NA	0	0	0	0	NA
ENSG00000227630	LINC01132	-0.681997	0.298491	-0.608605	0.202193	-0.0326885	NA	0.438193	NA	-0.11596	NA	-0.0705919	NA	0	0	0	0	NA
ENSG00000227632	AC018804.1	2.37162	1.52e-07	1.03508	0.0198228	-0.149032	NA	-0.187333	NA	0.182193	NA	0.391667	NA	0	0	0	0	NA
ENSG00000227634	LINC01714	0.118047	NA	0.0407256	NA	0.0169332	NA	NA	NA	NA	NA	0.0123169	NA	0	0	0	0	NA
ENSG00000227638	HNRNPA1P14	-0.881805	0.160851	0.0853763	0.882756	-0.190984	NA	-0.0131602	NA	0.0303125	NA	-0.210744	NA	0	0	0	0	NA
ENSG00000227640	SOX21-AS1	-0.719268	0.0959836	-0.801828	0.00401056	-0.150087	0.787586	-0.39513	0.0929392	-0.594969	0.0413231	-0.134687	0.728335	0	0	0	0	NA
ENSG00000227646	STEAP2-AS1	0.421169	0.36843	-0.0464275	NA	NA	NA	-0.0090798	NA	0.00200163	NA	NA	NA	0	0	0	0	NA
ENSG00000227653	ISCA1P6	0.0209316	0.911334	0.0697159	0.612522	-0.164559	0.584234	-0.165754	0.17541	0.0904689	0.7303	0.111892	0.518119	0	0	0	0	NA
ENSG00000227658	AC005160.1	-0.072363	NA	0.0843021	NA	-0.0139587	NA	NA	NA	NA	NA	-0.012878	NA	0	0	0	0	NA
ENSG00000227659	CLYBL-AS2	0.0545772	NA	-0.19834	NA	NA	NA	-0.0749659	NA	-0.0818671	NA	0.0405751	NA	0	0	0	0	NA
ENSG00000227666	CYCSP24	0.0976827	0.8981	0.52836	0.340689	-0.0366351	NA	0.0353642	NA	0.127226	NA	-0.0815251	NA	0	0	0	0	NA
ENSG00000227671	AL390728.4	-0.138088	0.516348	0.19871	0.169903	-0.158732	0.657716	0.0116891	0.955394	-0.395786	0.179679	-0.146074	0.525206	0	0	0	0	NA
ENSG00000227673	AL162734.1	0.0545772	NA	-0.150233	NA	NA	NA	-0.0349362	NA	-0.0283074	NA	NA	NA	0	0	0	0	NA
ENSG00000227674	LINC00355	0.0528385	NA	NA	NA	-0.0139587	NA	NA	NA	NA	NA	-0.012878	NA	0	0	0	0	NA
ENSG00000227676	LINC01068	-0.484622	0.393369	-0.208947	0.713925	0.0767332	NA	0.120692	NA	-0.154309	NA	0.0539675	NA	0	0	0	0	NA
ENSG00000227678	AL355581.1	-0.147218	0.830434	0.208449	NA	-0.0751358	NA	0.0432299	NA	0.014715	NA	-0.0535486	NA	0	0	0	0	NA
ENSG00000227680	AC108051.1	0.278192	NA	0.336106	NA	NA	NA	NA	NA	NA	NA	NA	NA	0	0	0	0	NA
ENSG00000227681	AL033504.1	-0.717849	0.287715	0.0711024	0.899054	0.15948	NA	0.131453	NA	0.303129	NA	-0.152814	NA	0	0	0	0	NA
ENSG00000227682	ATP5F1AP2	-0.338841	NA	-0.138703	0.798727	0.0520382	NA	0.0276927	NA	-0.0464298	NA	0.0186678	NA	0	0	0	0	NA
ENSG00000227684	CROCCP4	0.118815	NA	-0.453115	NA	0.0323792	NA	-0.10112	NA	-0.112445	NA	0.0249143	NA	0	0	0	0	NA
ENSG00000227685	LINC02088	0.0545772	NA	NA	NA	NA	NA	NA	NA	NA	NA	NA	NA	0	0	0	0	NA
ENSG00000227688	HNRNPA3P2	NA	NA	-0.0587771	NA	NA	NA	-0.0194504	NA	-0.0242695	NA	NA	NA	0	0	0	0	NA
ENSG00000227689	SRP68P2	-0.00889288	NA	0.194912	NA	-0.0139587	NA	NA	NA	0.0277098	NA	-0.012878	NA	0	0	0	0	NA
ENSG00000227692	MED28P3	0.601139	0.387414	-0.0769804	0.905143	0.10111	NA	0.119711	NA	-0.0347374	NA	0.143312	NA	0	0	0	0	NA
ENSG00000227694	RPL23AP74	-0.723628	0.0433879	-0.180225	0.69208	-0.0699179	0.908595	-8.57e-05	0.999732	0.169989	0.70386	-0.320367	0.315408	0	0	0	0	NA
ENSG00000227695	DNMBP-AS1	0.77326	0.21537	1.19109	0.00750751	0.084899	NA	0.106896	NA	0.132349	NA	0.260744	NA	0	0	0	0	NA
ENSG00000227698	AP001619.1	-0.412476	0.514844	0.165275	0.798505	-0.0666344	NA	-0.105898	NA	-0.000669336	NA	-0.0452977	NA	0	0	0	0	NA
ENSG00000227700	AC239809.2	NA	NA	NA	NA	NA	NA	NA	NA	0.014715	NA	NA	NA	0	0	0	0	NA
ENSG00000227702	LINC00111	NA	NA	-0.0949213	NA	NA	NA	-0.0214613	NA	-0.0242695	NA	0.0249143	NA	0	0	0	0	NA
ENSG00000227704	AL354892.1	-0.135833	NA	NA	NA	-0.0294047	NA	NA	NA	NA	NA	-0.0254754	NA	0	0	0	0	NA
ENSG00000227705	AL391097.2	NA	NA	NA	NA	NA	NA	NA	NA	0.0331201	NA	NA	NA	0	0	0	0	NA
ENSG00000227708	LINC01850	0.0545772	NA	NA	NA	NA	NA	NA	NA	NA	NA	0.0123169	NA	0	0	0	0	NA
ENSG00000227709	AC091607.1	0.0532713	0.938063	-0.0251838	NA	0.0404492	NA	0.0119246	NA	0.114707	NA	-0.020131	NA	0	0	0	0	NA
ENSG00000227710	AC245517.2	NA	NA	NA	NA	NA	NA	NA	NA	0.014715	NA	NA	NA	0	0	0	0	NA
ENSG00000227712	AL359915.1	0.408407	NA	-0.0756715	NA	0.0323792	NA	-0.0214613	NA	-0.0242695	NA	NA	NA	0	0	0	0	NA
ENSG00000227719	AC006042.1	-0.179393	NA	0.499685	0.245618	-0.00385603	NA	-0.0090798	NA	0.07459	NA	-0.0151006	NA	0	0	0	0	NA
ENSG00000227721	RPSAP64	NA	NA	-0.206456	NA	NA	NA	-0.0489767	NA	-0.0449471	NA	NA	NA	0	0	0	0	NA
ENSG00000227722	AL022100.1	NA	NA	-0.0464275	NA	NA	NA	-0.0090798	NA	-0.0112747	NA	NA	NA	0	0	0	0	NA
ENSG00000227725	GCOM2	0.344148	0.0980416	0.291172	0.157148	-0.592822	0.0696257	-0.491364	0.0101795	0.121838	0.73835	0.591623	0.00105881	0	0	0	0	NA
ENSG00000227726	AP001271.1	-0.135833	NA	-0.207667	0.673627	-0.0294047	NA	-0.0611275	NA	-0.103077	NA	-0.0254754	NA	0	0	0	0	NA
ENSG00000227729	RD3L	-0.109215	NA	0.0843021	NA	-0.0294047	NA	NA	NA	NA	NA	-0.000567292	NA	0	0	0	0	NA
ENSG00000227730	MTND6P5	NA	NA	0.0407256	NA	NA	NA	NA	NA	NA	NA	NA	NA	0	0	0	0	NA
ENSG00000227733	AC239809.3	0.788472	0.206827	0.235527	0.708561	0.213636	NA	-0.067295	NA	-0.0232227	NA	-0.174762	NA	0	0	0	0	NA
ENSG00000227740	LINC02803	0.543795	0.414665	-0.245169	0.688585	0.00362504	NA	-0.064132	NA	-0.0381923	NA	0.134589	NA	0	0	0	0	NA
ENSG00000227741	AL121987.2	-0.509128	0.37358	0.187209	0.69946	-0.0671548	NA	-0.00225568	0.996608	-0.141386	0.766221	0.161631	NA	0	0	0	0	NA
ENSG00000227742	CALR4P	0.789918	0.206615	0.990089	0.0474634	-0.106068	NA	0.040299	NA	0.107082	NA	0.0555482	NA	0	0	0	0	NA
ENSG00000227743	AC004875.1	0.0545772	NA	NA	NA	NA	NA	NA	NA	NA	NA	NA	NA	0	0	0	0	NA
ENSG00000227744	LINC01940	NA	NA	0.0658722	NA	NA	NA	-0.0090798	NA	0.00192758	NA	0.0123169	NA	0	0	0	0	NA
ENSG00000227745	AC098826.2	NA	NA	NA	NA	NA	NA	0.0497005	NA	NA	NA	0.0123169	NA	0	0	0	0	NA
ENSG00000227747	AC096631.2	-0.117023	0.855272	0.138201	NA	0.203842	NA	NA	NA	0.0330777	NA	0.0313037	NA	0	0	0	0	NA
ENSG00000227748	AL138916.1	NA	NA	NA	NA	NA	NA	0.0116614	NA	NA	NA	NA	NA	0	0	0	0	NA
ENSG00000227755	AP000344.1	0.945384	0.0945662	-0.0354955	0.947209	0.0169332	NA	0.0689744	NA	-0.096506	NA	NA	NA	0	0	0	0	NA
ENSG00000227758	AL645939.3	NA	NA	NA	NA	0.0476664	NA	NA	NA	NA	NA	0.0123169	NA	0	0	0	0	NA
ENSG00000227762	GUSBP8	NA	NA	-0.0464275	NA	NA	NA	0.031704	NA	0.00200163	NA	NA	NA	0	0	0	0	NA
ENSG00000227764	LINC01693	0.609261	0.0730924	0.54527	0.136293	-0.332753	0.474881	0.316651	0.256473	0.542425	0.101662	0.16092	0.660914	0	0	0	0	NA
ENSG00000227765	MYL12BP2	0.0128607	0.986608	-0.405431	0.47355	0.282722	NA	-0.0900793	NA	-0.0306703	NA	-0.0197335	NA	0	0	0	0	NA
ENSG00000227766	AL671277.1	-0.452427	0.226299	0.596949	3.63e-08	0.163081	0.767888	0.294432	0.0215458	0.401832	0.0330071	-0.224912	0.518995	0	0	0	0	TRUE
ENSG00000227769	AC072062.1	0.0545772	NA	0.307192	0.489519	NA	NA	0.133105	NA	0.0651456	NA	0.0249143	NA	0	0	0	0	NA
ENSG00000227770	RPL7P12	0.148268	NA	-0.00312884	NA	-0.0139587	NA	-0.0090798	NA	0.0369922	NA	-0.012878	NA	0	0	0	0	NA
ENSG00000227773	ASH1L-IT1	-0.135833	NA	NA	NA	-0.0166604	NA	NA	NA	0.0405962	NA	-0.0254754	NA	0	0	0	0	NA
ENSG00000227775	AL031282.1	0.191747	0.606678	0.179849	0.537978	0.260756	0.563618	0.401133	0.0644412	-0.101356	0.820909	-0.222327	0.516513	0	0	0	0	NA
ENSG00000227779	AC234779.1	NA	NA	0.0407256	NA	NA	NA	NA	NA	NA	NA	NA	NA	0	0	0	0	NA
ENSG00000227782	AC002553.1	0.429323	0.555932	0.613599	0.248314	-0.0106722	NA	0.0475712	NA	0.0529004	NA	0.0302822	NA	0	0	0	0	NA
ENSG00000227788	MTCO3P43	-0.0804787	NA	0.0412067	NA	-0.0294047	NA	0.0100354	NA	-0.0395052	NA	0.00268522	NA	0	0	0	0	NA
ENSG00000227790	SPECC1P1	0.118047	NA	NA	NA	NA	NA	NA	NA	NA	NA	NA	NA	0	0	0	0	NA
ENSG00000227791	AC007365.2	NA	NA	NA	NA	0.0323792	NA	0.0116614	NA	0.0277098	NA	NA	NA	0	0	0	0	NA
ENSG00000227799	AC012358.3	-0.918173	0.0926014	-0.561458	0.17954	0.043977	NA	0.0365089	0.922324	-0.3137	0.446311	-0.413941	NA	0	0	0	0	NA
ENSG00000227802	DNAJB3	0.0545772	NA	0.196067	NA	NA	NA	NA	NA	NA	NA	NA	NA	0	0	0	0	NA
ENSG00000227803	AL158198.1	-0.00889288	NA	0.218907	NA	0.0271592	NA	0.00162881	NA	0.00185099	NA	0.0362189	NA	0	0	0	0	NA
ENSG00000227805	RPL21P90	NA	NA	NA	NA	NA	NA	0.0116614	NA	NA	NA	NA	NA	0	0	0	0	NA
ENSG00000227811	INKA2-AS1	-0.466389	0.431907	-0.999344	0.0291688	0.114704	NA	0.100309	0.775095	-0.102765	0.844034	-0.25962	NA	0	0	0	0	NA
ENSG00000227814	MRPS17P9	NA	NA	-0.0464275	NA	NA	NA	0.00164362	NA	-0.0112747	NA	NA	NA	0	0	0	0	NA
ENSG00000227815	AL359265.1	1.67522	0.00361206	1.02714	0.0416423	0.20816	NA	0.0475858	NA	0.0472182	NA	-0.0140005	NA	0	0	0	0	NA
ENSG00000227817	ARHGAP42P1	0.289461	NA	-0.0728328	NA	NA	NA	0.00174107	NA	-0.0268386	NA	NA	NA	0	0	0	0	NA
ENSG00000227824	AC122136.1	0.0545772	NA	NA	NA	NA	NA	NA	NA	NA	NA	NA	NA	0	0	0	0	NA
ENSG00000227827	AC138969.3	1.26046	0.00025819	2.19587	5.13e-19	-0.0698557	0.908732	0.0837709	0.814492	0.218136	0.625368	0.240478	0.499913	0	0	0	0	NA
ENSG00000227832	ST13P21	-0.299894	NA	0.124746	NA	-0.0461164	NA	0.019579	NA	0.019282	NA	0.00742832	NA	0	0	0	0	NA
ENSG00000227834	AP003385.1	NA	NA	NA	NA	0.0169332	NA	0.0900047	NA	NA	NA	0.0123169	NA	0	0	0	0	NA
ENSG00000227836	AC008850.2	NA	NA	NA	NA	NA	NA	NA	NA	NA	NA	0.0123169	NA	0	0	0	0	NA
ENSG00000227838	AL121885.2	-0.0223194	0.976394	0.231251	NA	-0.0928651	NA	-0.0178231	NA	0.163745	NA	-0.0233561	NA	0	0	0	0	NA
ENSG00000227845	AL627223.1	-0.135833	NA	-0.0464275	NA	-0.0294047	NA	0.0175112	NA	-0.0112747	NA	-0.0254754	NA	0	0	0	0	NA
ENSG00000227848	SUCLA2-AS1	0.651907	0.24475	0.32376	0.58796	-0.10078	NA	0.00140554	NA	-0.138854	NA	-0.0442202	NA	0	0	0	0	NA
ENSG00000227850	SEPTIN2P1	-0.283942	0.709541	-0.502033	0.343096	-0.182154	NA	-0.135367	NA	-0.127834	NA	-0.134618	NA	0	0	0	0	NA
ENSG00000227852	RPS29P17	0.970503	0.087724	-0.351864	0.548687	0.366269	NA	-0.049802	NA	-0.0664072	NA	0.0123169	NA	0	0	0	0	TRUE
ENSG00000227854	AL590135.1	-0.325828	0.663979	-0.277121	0.652602	-0.07339	NA	-0.069925	NA	-0.1126	NA	-0.113429	NA	0	0	0	0	NA
ENSG00000227855	DPY19L2P3	0.949497	7.06e-14	0.862807	7.79e-16	0.333875	0.175312	0.351322	0.00563004	0.107425	0.836042	0.453912	0.00200451	0	0	0	0	NA
ENSG00000227857	AL358075.2	-0.280949	0.711115	-0.826087	0.110042	-0.199693	NA	-0.0581044	NA	-0.428081	NA	-0.161671	NA	0	0	0	0	NA
ENSG00000227868	TEX46	0.158933	0.841519	0.383364	0.506821	0.274718	NA	0.0353271	NA	-0.00848121	NA	0.165108	NA	0	0	0	0	NA
ENSG00000227875	RPL23AP89	NA	NA	NA	NA	0.0169332	NA	NA	NA	NA	NA	NA	NA	0	0	0	0	NA
ENSG00000227877	MRLN	0.193751	NA	0.050221	NA	-0.0139587	NA	0.0172769	NA	0.0666007	NA	-0.000280537	NA	0	0	0	0	NA
ENSG00000227878	AC114760.1	NA	NA	0.0407256	NA	NA	NA	NA	NA	NA	NA	NA	NA	0	0	0	0	NA
ENSG00000227879	PSPC1P1	-0.139557	NA	-0.260351	NA	-0.0178041	NA	-0.0292606	NA	-0.0302516	NA	-0.0254754	NA	0	0	0	0	NA
ENSG00000227881	ASS1P5	-0.079434	NA	-0.0070837	NA	0.0257057	NA	-0.0199171	NA	-0.0164846	NA	-0.0413513	NA	0	0	0	0	NA
ENSG00000227882	THAP12P6	NA	NA	NA	NA	NA	NA	NA	NA	NA	NA	0.0123169	NA	0	0	0	0	NA
ENSG00000227885	AL590652.1	0.153634	0.846401	0.286984	0.618419	0.242463	NA	0.0929624	NA	-0.059255	NA	-0.0434262	NA	0	0	0	0	NA
ENSG00000227887	RPS26P13	-0.398997	0.571023	-0.654796	0.225361	0.351495	NA	-0.119621	NA	-0.053719	NA	-0.25907	NA	0	0	0	0	NA
ENSG00000227888	FAM66A	0.472418	0.465116	0.0940878	NA	0.0293929	NA	0.0966348	NA	0.0277098	NA	-0.0293384	NA	0	0	0	0	NA
ENSG00000227890	PSMA2P3	0.0796232	0.919519	-0.0535765	0.937019	-0.110348	NA	0.0278279	NA	-0.04505	NA	-0.0635551	NA	0	0	0	0	NA
ENSG00000227895	#N/A	0.0545772	NA	NA	NA	NA	NA	NA	NA	NA	NA	NA	NA	0	0	0	0	NA
ENSG00000227896	AL731569.1	-0.932811	0.0166461	-0.669434	0.0135906	-0.330707	0.475216	-0.116146	0.69133	-0.548563	0.0683329	-0.340748	0.293096	0	0	0	0	NA
ENSG00000227906	SNAP25-AS1	0.568703	0.0506147	0.68578	0.0320623	0.221186	0.650126	0.1546	0.629705	0.374854	0.321641	0.219851	0.499026	0	0	0	0	NA
ENSG00000227908	AC016596.1	0.298701	0.536223	0.0933259	0.838708	0.067665	NA	-4.51e-05	0.999828	-0.375046	0.327153	-0.0435415	NA	0	0	0	0	NA
ENSG00000227911	LINC02344	-0.170748	NA	NA	NA	-0.0353902	NA	0.0116614	NA	0.014715	NA	-0.0352527	NA	0	0	0	0	NA
ENSG00000227912	AL441943.2	NA	NA	NA	NA	NA	NA	0.0229271	NA	NA	NA	NA	NA	0	0	0	0	NA
ENSG00000227914	AL136979.1	NA	NA	NA	NA	NA	NA	0.0116614	NA	0.0404129	NA	NA	NA	0	0	0	0	NA
ENSG00000227917	AL449043.1	0.525342	0.292226	0.485785	NA	NA	NA	NA	NA	NA	NA	NA	NA	0	0	0	0	NA
ENSG00000227922	SPTLC1P5	-0.072363	NA	-0.0464275	NA	-0.0139587	NA	0.0209063	NA	-0.0112747	NA	-0.012878	NA	0	0	0	0	NA
ENSG00000227927	MACROD2-IT1	0.0870881	NA	0.050221	NA	-0.0139587	NA	-0.0090798	NA	-0.0112747	NA	-0.000280537	NA	0	0	0	0	NA
ENSG00000227933	AL357874.1	0.40759	NA	-0.0749086	NA	0.0323792	NA	-0.015157	NA	0.00935754	NA	0.0357573	NA	0	0	0	0	NA
ENSG00000227934	AL732414.1	-0.390015	0.0170192	-0.401273	0.00919723	0.199169	0.57306	0.222562	0.134079	-0.00175554	0.997162	0.0992555	0.632764	0	0	0	0	NA
ENSG00000227938	AC104695.1	0.070721	NA	-0.0464275	NA	-0.0294047	NA	0.0187256	NA	-0.0112747	NA	-0.0254754	NA	0	0	0	0	NA
ENSG00000227939	RPL3P2	-0.808116	0.0767647	-0.203338	0.254062	-0.137842	0.765131	0.0986246	0.538686	-0.123898	0.665028	-0.122235	0.756439	0	0	0	0	NA
ENSG00000227941	UQCRBP2	0.0545772	NA	-0.00348749	NA	NA	NA	-0.0090798	NA	-0.0112747	NA	NA	NA	0	0	0	0	NA
ENSG00000227942	FRMD8P1	0.565581	0.404947	0.858074	0.0754813	-0.0412769	NA	0.0418507	NA	0.0481824	NA	0.0189701	NA	0	0	0	0	NA
ENSG00000227945	AL590006.1	0.0545772	NA	NA	NA	0.0605485	NA	NA	NA	0.014715	NA	NA	NA	0	0	0	0	NA
ENSG00000227946	AC007383.2	-1.2204	0.000433127	-0.988192	0.000158344	-0.4718	0.232478	-0.216529	0.394181	-0.570415	0.0364978	-0.137731	0.698714	0	0	0	0	NA
ENSG00000227948	AC003989.1	0.0545772	NA	-0.0464275	NA	0.0323792	NA	-0.0090798	NA	-0.0112747	NA	0.0249143	NA	0	0	0	0	NA
ENSG00000227953	LINC01341	0.522845	0.266048	1.19895	0.000171769	-0.143212	0.798382	-0.138549	0.677844	0.0529401	0.925744	-0.589995	NA	0	0	0	0	NA
ENSG00000227954	TARID	-0.324795	0.17789	-0.407489	0.0615202	0.240609	0.505376	0.405305	0.0208306	0.0613234	0.87704	0.287971	0.232381	0	0	0	0	NA
ENSG00000227959	AL451042.2	0.853723	0.00572492	0.126278	0.672808	0.320896	0.464256	-0.122631	0.668295	-0.242759	0.484025	0.153153	0.669524	0	0	0	0	NA
ENSG00000227962	AL391994.1	-0.242297	NA	0.137481	NA	-0.0309784	NA	-0.0163957	NA	0.0224512	NA	0.0378101	NA	0	0	0	0	NA
ENSG00000227963	RBM15-AS1	-0.485453	0.071028	-0.151501	0.614909	0.161276	0.711752	0.264206	0.237472	0.121494	0.762697	0.0150879	0.968169	0	0	0	0	NA
ENSG00000227964	LINC01429	0.0545772	NA	NA	NA	NA	NA	0.043072	NA	0.0277098	NA	0.0123169	NA	0	0	0	0	NA
ENSG00000227968	BUB3P1	-0.504644	0.458113	-0.0290476	0.955141	-0.148586	NA	-0.0389215	NA	-0.0232298	NA	-0.192594	NA	0	0	0	0	NA
ENSG00000227969	NPM1P22	-0.135833	NA	-0.0464275	NA	-0.0294047	NA	0.019579	NA	0.0476917	NA	-0.0254754	NA	0	0	0	0	NA
ENSG00000227971	AC078809.1	NA	NA	0.0407256	NA	NA	NA	NA	NA	NA	NA	NA	NA	0	0	0	0	NA
ENSG00000227972	THAP12P3	-0.774611	0.243425	-0.48372	0.358449	-0.0159851	NA	-0.129716	0.68546	-0.209969	NA	-0.140325	NA	0	0	0	0	NA
ENSG00000227973	PIN4P1	-0.340671	0.369276	-0.380934	0.308043	0.290296	0.493855	0.0202801	0.956246	-0.100276	0.845061	-0.0133258	0.975855	0	0	0	0	NA
ENSG00000227986	TRIM60P18	-0.615607	0.33532	0.626298	0.218898	-0.364211	NA	0.199242	0.485011	0.321396	NA	-0.0429394	NA	0	0	0	0	NA
ENSG00000227992	AC108463.1	0.421938	0.430333	-0.421223	0.258668	-0.157629	NA	-0.423433	0.103676	-0.000500212	0.999153	-0.0131143	NA	0	0	0	0	NA
ENSG00000227999	MTND5P1	NA	NA	-0.0464275	NA	NA	NA	-0.0090798	NA	-0.0112747	NA	NA	NA	0	0	0	0	NA
ENSG00000228000	RPL7AP65	NA	NA	0.0407256	NA	NA	NA	NA	NA	NA	NA	NA	NA	0	0	0	0	NA
ENSG00000228002	DHX9P1	-0.551302	0.40234	0.0925237	0.885168	0.0978033	NA	0.0505948	NA	-0.193481	NA	0.012802	NA	0	0	0	0	NA
ENSG00000228007	AC011933.1	-0.894607	0.0537961	-0.450229	0.380414	0.338333	0.470919	0.165389	0.61055	-0.014269	0.981381	-0.267443	NA	0	0	0	0	NA
ENSG00000228008	AC105935.1	0.0660262	0.934213	0.158243	0.807425	-0.0714287	NA	0.071578	NA	0.0490779	NA	0.174744	NA	0	0	0	0	NA
ENSG00000228010	AC073343.2	1.12371	0.073727	0.749329	0.155759	-0.0814042	NA	-0.00545394	NA	-0.0532378	NA	0.240996	NA	0	0	0	0	NA
ENSG00000228013	IL6R-AS1	0.642105	0.353275	0.80249	0.123797	0.186402	NA	0.132769	NA	-0.0194213	NA	0.0205364	NA	0	0	0	0	NA
ENSG00000228014	ZNF680P1	-0.491221	0.4595	-0.455194	0.425159	-0.0940483	NA	-0.255534	NA	-0.282156	NA	-0.109215	NA	0	0	0	0	NA
ENSG00000228015	AC074338.1	-0.135833	NA	NA	NA	-0.0294047	NA	NA	NA	NA	NA	-0.0254754	NA	0	0	0	0	NA
ENSG00000228016	RAPGEF4-AS1	0.0507888	NA	-0.0143919	NA	-0.0139587	NA	-0.0214613	NA	-0.0242695	NA	-0.012878	NA	0	0	0	0	NA
ENSG00000228019	AC006480.2	-0.072363	NA	-0.0606098	NA	0.0191661	NA	-0.0194504	NA	-0.0242695	NA	0.0249531	NA	0	0	0	0	NA
ENSG00000228020	HNRNPA1P46	-0.072363	NA	NA	NA	-0.0139587	NA	0.0116614	NA	NA	NA	-0.012878	NA	0	0	0	0	NA
ENSG00000228021	AL158835.1	0.692556	0.202034	0.616472	0.210622	0.0277794	NA	0.153605	0.61754	-0.241993	NA	-0.0614409	NA	0	0	0	0	NA
ENSG00000228022	HCG20	1.13867	0.0675796	1.42613	0.00298413	0.397915	NA	0.134581	NA	0.289665	NA	0.237238	NA	0	0	0	0	NA
ENSG00000228028	AC069257.2	0.032405	NA	0.0843021	NA	-0.0294047	NA	NA	NA	0.0277098	NA	0.00231032	NA	0	0	0	0	NA
ENSG00000228030	AC019084.1	-0.072363	NA	0.353068	NA	-0.0139587	NA	NA	NA	NA	NA	0.0303022	NA	0	0	0	0	NA
ENSG00000228031	AC078842.2	NA	NA	0.0407256	NA	NA	NA	NA	NA	NA	NA	NA	NA	0	0	0	0	NA
ENSG00000228033	AC010967.1	NA	NA	NA	NA	NA	NA	NA	NA	0.014715	NA	NA	NA	0	0	0	0	NA
ENSG00000228034	HMGN2P21	-0.852523	0.187027	0.000982667	0.998882	0.0527621	NA	0.0773883	NA	-0.012676	NA	-0.0175744	NA	0	0	0	0	NA
ENSG00000228036	HSPD1P9	NA	NA	-0.188712	NA	NA	NA	-0.0446162	NA	-0.0412425	NA	NA	NA	0	0	0	0	NA
ENSG00000228037	AL139246.3	0.118047	NA	-0.30584	0.515615	0.0169332	NA	-0.075129	NA	-0.0655789	NA	0.0249143	NA	0	0	0	0	NA
ENSG00000228038	VN1R51P	-0.177695	0.786495	-0.0635925	0.913979	-0.0792392	NA	-0.104246	NA	0.0965027	NA	-0.0504242	NA	0	0	0	0	NA
ENSG00000228039	AC253536.2	0.948267	0.103175	1.09878	0.027323	-0.101241	NA	0.168237	NA	0.126975	NA	-0.0203418	NA	0	0	0	0	NA
ENSG00000228040	AL390729.1	0.255551	0.73078	0.417945	0.402521	-0.118484	NA	0.0113757	NA	0.0232396	NA	-0.0418345	NA	0	0	0	0	NA
ENSG00000228041	AL031313.1	-0.310301	0.636098	-0.017283	0.975087	0.0790595	NA	-0.010149	NA	-0.0167438	NA	0.0214175	NA	0	0	0	0	NA
ENSG00000228043	AC114763.1	1.03735	0.0210295	0.586647	0.149983	-0.179675	NA	0.0627988	0.864986	0.0725751	0.894312	0.407637	NA	0	0	0	0	NA
ENSG00000228044	AL160408.1	-1.45509	0.0174403	-0.896624	0.0814204	0.50403	NA	0.208752	0.47346	0.271486	NA	0.187999	NA	0	0	0	0	NA
ENSG00000228045	DNAJA1P6	0.148268	NA	0.170424	NA	0.057565	NA	NA	NA	0.0405962	NA	0.0172135	NA	0	0	0	0	NA
ENSG00000228049	POLR2J2	NA	NA	NA	NA	NA	NA	NA	NA	0.014715	NA	NA	NA	0	0	0	0	NA
ENSG00000228050	TOP3BP1	-0.135833	NA	-0.0464275	NA	-0.0294047	NA	0.019579	NA	-0.0112747	NA	-0.0254754	NA	0	0	0	0	NA
ENSG00000228051	AL512504.2	0.551701	0.344035	0.170424	NA	0.102756	NA	0.0876064	NA	0.014715	NA	0.0619503	NA	0	0	0	0	NA
ENSG00000228053	AL158823.1	0.323936	0.626288	-0.0764003	NA	0.0765677	NA	0.0901968	NA	0.00587166	NA	0.12051	NA	0	0	0	0	NA
ENSG00000228054	RANP5	0.118047	NA	NA	NA	NA	NA	NA	NA	NA	NA	NA	NA	0	0	0	0	NA
ENSG00000228055	FAM245A	NA	NA	NA	NA	NA	NA	NA	NA	NA	NA	0.0123169	NA	0	0	0	0	NA
ENSG00000228056	CFL1P3	NA	NA	NA	NA	0.0573583	NA	NA	NA	NA	NA	NA	NA	0	0	0	0	NA
ENSG00000228057	SEC63P1	0.0769698	0.866254	0.177571	0.402673	-0.316611	0.502588	0.0454601	0.86293	-0.00258153	0.994753	-0.0744212	0.857178	0	1	0	1	TRUE
ENSG00000228058	LINC01736	NA	NA	NA	NA	NA	NA	NA	NA	0.0404129	NA	NA	NA	0	0	0	0	NA
ENSG00000228060	PABPC4-AS1	-1.01308	0.110745	-0.355315	0.49796	-0.0799282	NA	0.0119751	NA	-0.229838	NA	-0.384777	NA	0	0	0	0	NA
ENSG00000228061	AC131571.1	NA	NA	-0.00336133	NA	NA	NA	-0.0090798	NA	-0.0112747	NA	NA	NA	0	0	0	0	NA
ENSG00000228063	LYPLAL1-DT	-0.00889288	NA	0.720863	0.0884531	0.00148725	NA	0.0289486	NA	0.0277098	NA	0.0841071	NA	0	0	0	0	NA
ENSG00000228065	LINC01515	-0.00832868	NA	0.0495721	NA	0.0425233	NA	0.0223628	NA	0.0019817	NA	-0.000567292	NA	0	0	0	0	NA
ENSG00000228067	LINC01740	NA	NA	0.159025	NA	NA	NA	NA	NA	NA	NA	0.0123169	NA	0	0	0	0	NA
ENSG00000228069	MTCO3P29	-0.072363	NA	0.416895	NA	-0.0139587	NA	0.043072	NA	0.014715	NA	0.0163269	NA	0	0	0	0	NA
ENSG00000228071	RPL7P47	-0.953017	0.127723	-0.345979	0.563835	-0.212217	NA	0.0818655	NA	0.00759767	NA	-0.321603	NA	0	0	0	0	NA
ENSG00000228072	AL139008.2	0.312653	0.631963	0.518073	0.303348	-0.0095091	NA	0.0534538	NA	0.0792687	NA	0.0143827	NA	0	0	0	0	NA
ENSG00000228076	AL591719.1	-0.072363	NA	NA	NA	-0.0139587	NA	NA	NA	NA	NA	-0.012878	NA	0	0	0	0	NA
ENSG00000228078	HLA-U	0.736798	0.214966	0.118825	NA	-0.0139587	NA	-0.0090798	NA	-0.0112747	NA	-0.012878	NA	0	0	0	0	NA
ENSG00000228079	AC012368.2	-0.39826	NA	-0.288919	NA	-0.0737765	NA	0.00929669	NA	-0.0795939	NA	-0.0734277	NA	0	0	0	0	NA
ENSG00000228081	AC092810.2	0.0545772	NA	0.0851614	NA	NA	NA	NA	NA	NA	NA	NA	NA	0	0	0	0	NA
ENSG00000228084	AC118553.1	-0.449679	0.322867	-0.299515	0.531914	0.0180035	0.979034	0.293349	0.299734	-0.102612	0.844404	-0.377508	NA	0	0	0	0	NA
ENSG00000228086	AL589990.1	-0.5364	0.424482	-0.230543	NA	-0.176953	NA	-0.0547215	NA	0.0468873	NA	-0.170299	NA	0	0	0	0	NA
ENSG00000228089	PNKDP1	-0.544084	0.42189	-0.290085	0.621404	-0.0832737	NA	0.0377468	NA	-0.011268	NA	-0.0754324	NA	0	0	0	0	NA
ENSG00000228097	MTATP6P11	NA	NA	-0.0464275	NA	NA	NA	-0.0090798	NA	-0.0112747	NA	NA	NA	0	0	0	0	NA
ENSG00000228098	AC110620.1	0.0545772	NA	-0.0464275	NA	NA	NA	-0.0090798	NA	-0.0112747	NA	NA	NA	0	0	0	0	NA
ENSG00000228100	LINC01820	0.118047	NA	0.261728	NA	NA	NA	NA	NA	NA	NA	NA	NA	0	0	0	0	NA
ENSG00000228106	AL392172.1	0.20214	0.216401	-0.0625427	0.748642	-0.0747517	0.833947	-0.218872	0.170868	0.0220922	0.960802	0.09602	0.652133	0	0	0	0	NA
ENSG00000228107	AP000692.1	-0.424532	NA	0.0627208	0.906001	-0.0776118	NA	0.0308236	NA	-0.068548	NA	-0.0548261	NA	0	0	0	0	NA
ENSG00000228108	AC092839.1	0.755393	0.241565	0.204699	NA	-0.0265984	NA	-0.0214613	NA	0.00141011	NA	0.0298449	NA	0	0	0	0	NA
ENSG00000228109	MELTF-AS1	-1.11923	0.00666112	1.14917	0.00191971	-0.228136	0.665394	-0.0171875	0.962985	-0.0989621	0.847311	-0.386129	0.236857	0	0	0	0	NA
ENSG00000228110	ST13P19	0.195928	0.469824	-0.197027	0.438298	0.181972	0.650561	-0.0747634	0.779518	0.0472975	0.919159	-0.150947	0.58872	0	0	0	0	NA
ENSG00000228113	AC003991.1	0.580737	0.393739	-0.144569	0.825675	-0.11559	NA	-0.0610954	NA	-0.211947	NA	0.0879895	NA	0	0	0	0	NA
ENSG00000228115	AL161725.2	0.606653	0.295895	0.59496	0.185888	-0.0139587	NA	0.0212049	NA	-0.0112747	NA	0.0595919	NA	0	0	0	0	NA
ENSG00000228118	MYL6P5	-0.0933212	0.90748	-0.383199	0.458162	-0.0319436	NA	-0.0969196	NA	-0.0359283	NA	-0.117364	NA	0	0	0	0	NA
ENSG00000228120	AP001631.1	NA	NA	NA	NA	NA	NA	NA	NA	0.0330777	NA	NA	NA	0	0	0	0	NA
ENSG00000228121	PHBP3	-0.291478	0.587841	-0.226043	0.660668	-0.012257	NA	0.108266	0.755705	-0.122303	0.809196	-0.257437	NA	0	0	0	0	NA
ENSG00000228124	AL096678.1	-0.393449	0.59362	-0.105395	0.849607	-0.108655	NA	0.02449	NA	0.0717814	NA	0.0339873	NA	0	0	0	0	NA
ENSG00000228125	AKIRIN1P2	-0.206724	0.757685	0.157094	NA	-0.0935086	NA	-0.0167733	NA	-0.00137581	NA	-0.0929801	NA	0	0	0	0	NA
ENSG00000228126	FALEC	0.89584	0.129449	-0.00938955	0.988929	0.0638612	NA	0.204959	0.476476	-0.0637549	NA	0.24577	NA	0	0	0	0	NA
ENSG00000228127	LINC01649	0.845586	0.179645	1.2796	0.00853452	-0.293452	NA	0.00860853	NA	0.0907121	NA	-0.171667	NA	0	0	0	0	NA
ENSG00000228133	AC099684.1	NA	NA	-0.367738	NA	NA	NA	-0.0890737	NA	-0.0927942	NA	NA	NA	0	0	0	0	NA
ENSG00000228134	UBE2V1P14	NA	NA	-0.0756715	NA	NA	NA	-0.0214613	NA	-0.0242695	NA	NA	NA	0	0	0	0	NA
ENSG00000228135	LINC01494	0.775829	0.157078	0.229342	NA	NA	NA	0.0228067	NA	0.118838	NA	0.0558766	NA	0	0	0	0	NA
ENSG00000228137	AP001469.2	0.189479	0.742488	0.226298	0.642844	-0.306509	NA	0.106494	0.758859	0.348658	0.373564	0.189022	NA	0	0	0	0	NA
ENSG00000228140	AL031283.1	0.801219	0.083889	0.610327	0.131982	0.0599628	NA	-0.0566923	0.877684	0.35878	0.36538	0.257118	NA	0	0	0	0	NA
ENSG00000228141	AC105339.1	NA	NA	NA	NA	0.0169332	NA	NA	NA	0.014715	NA	NA	NA	0	0	0	0	NA
ENSG00000228143	AL512649.1	-0.0097808	NA	0.0407256	NA	-0.0139587	NA	0.0271887	NA	0.0404129	NA	0.0134823	NA	0	0	0	0	NA
ENSG00000228144	AC078927.1	0.171892	NA	0.170424	NA	NA	NA	0.0116614	NA	0.0331201	NA	NA	NA	0	0	0	0	NA
ENSG00000228146	CASP16P	-0.0999392	0.900841	0.130223	0.836276	-0.00834647	NA	0.139828	0.652744	-0.409484	NA	-0.0496254	NA	0	0	0	0	NA
ENSG00000228149	RPL3P1	-0.97958	0.115662	-0.0896226	0.86721	0.262981	NA	0.010722	NA	0.0910321	NA	-0.192427	NA	0	0	0	0	NA
ENSG00000228150	AL357140.2	0.9932	0.00134497	0.73112	0.00883395	-0.0545634	0.933147	-0.133418	0.682866	0.161129	0.721719	0.457692	0.124115	0	0	0	0	NA
ENSG00000228154	AC092436.1	NA	NA	-0.297304	NA	NA	NA	-0.0715034	NA	-0.0627484	NA	NA	NA	0	0	0	0	NA
ENSG00000228157	AC007952.2	-0.281614	NA	0.406784	0.391322	0.0988223	NA	0.102165	NA	0.0331727	NA	0.241097	NA	0	0	0	0	NA
ENSG00000228158	TLE1P1	0.374095	0.314374	-0.0848019	0.825532	0.265449	0.592705	0.453462	0.045241	-0.133416	0.767672	0.00801277	0.986695	0	0	0	0	NA
ENSG00000228160	AL158069.1	NA	NA	NA	NA	NA	NA	NA	NA	NA	NA	0.0249143	NA	0	0	0	0	NA
ENSG00000228166	MTND1P11	-0.135833	NA	NA	NA	-0.0294047	NA	NA	NA	NA	NA	-0.00173853	NA	0	0	0	0	NA
ENSG00000228167	AL353072.1	NA	NA	-0.090004	NA	NA	NA	-0.0199171	NA	-0.0242695	NA	NA	NA	0	0	0	0	NA
ENSG00000228168	HNRNPA1P21	-0.072363	NA	NA	NA	-0.0139587	NA	NA	NA	0.014715	NA	-0.012878	NA	0	0	0	0	NA
ENSG00000228169	PPIAP19	0.314993	0.634096	-0.398482	0.424066	0.029305	NA	-0.225762	0.453049	-0.0490335	0.930478	-0.0116845	NA	0	0	0	0	NA
ENSG00000228171	AC121251.1	-0.00889288	NA	NA	NA	-0.0139587	NA	NA	NA	NA	NA	-0.012878	NA	0	0	0	0	NA
ENSG00000228172	AL020996.1	0.586637	0.179954	0.484553	0.244434	0.0765502	NA	0.406038	0.1301	-0.2941	0.482303	-0.0516833	NA	0	0	0	0	NA
ENSG00000228175	GEMIN8P4	0.709418	5.85e-06	0.203218	0.218898	-0.122373	0.746552	0.00446103	0.9857	0.219796	0.381722	0.430591	0.0116881	0	0	0	0	NA
ENSG00000228176	AC092265.1	NA	NA	-0.0464275	NA	NA	NA	-0.0090798	NA	-0.0112747	NA	NA	NA	0	0	0	0	NA
ENSG00000228181	AL590365.1	NA	NA	-0.090004	NA	NA	NA	-0.0199171	NA	-0.0242695	NA	NA	NA	0	0	0	0	NA
ENSG00000228184	SNX19P1	NA	NA	NA	NA	0.0447801	NA	NA	NA	NA	NA	NA	NA	0	0	0	0	NA
ENSG00000228187	AC093433.1	0.281623	0.22282	0.225666	0.273573	0.414175	0.238569	0.0479336	0.854038	0.232532	0.459713	-0.10536	0.722062	0	0	0	0	NA
ENSG00000228192	AL512353.1	-0.0315579	0.886858	0.185109	0.322542	-0.20821	0.534237	-0.049395	0.833438	0.383908	0.100874	0.3181	0.082969	0	0	0	0	NA
ENSG00000228195	RPL5P27	NA	NA	0.0407256	NA	NA	NA	NA	NA	NA	NA	NA	NA	0	0	0	0	NA
ENSG00000228196	PTPN2P1	-0.0684685	0.870547	-0.00993044	0.982303	0.29106	0.536602	0.0731486	0.834318	0.111269	0.816618	0.087742	0.815795	0	0	0	0	NA
ENSG00000228201	AL022341.1	0.0476845	NA	0.476318	0.398004	0.149535	NA	0.244834	NA	0.0987481	NA	0.263009	NA	0	0	0	0	NA
ENSG00000228203	RNF144A-AS1	-0.0805434	NA	0.0603462	NA	-0.0424916	NA	0.0017523	NA	-0.0112747	NA	-0.0370117	NA	0	0	0	0	NA
ENSG00000228204	AC004830.2	-0.13173	0.842325	0.413829	0.444208	0.367277	NA	0.279356	NA	0.19839	NA	0.330913	NA	0	0	0	0	NA
ENSG00000228205	AC131235.2	-0.876385	6.89e-12	-0.472743	8.33e-06	-0.231485	0.436527	-0.157423	0.13702	-0.0172042	0.964735	-0.308783	0.0120066	0	0	0	0	NA
ENSG00000228206	AC016717.1	NA	NA	-0.0464275	NA	NA	NA	0.0418153	NA	-0.0112747	NA	NA	NA	0	0	0	0	NA
ENSG00000228208	C1orf143	NA	NA	NA	NA	NA	NA	0.0116614	NA	NA	NA	NA	NA	0	0	0	0	NA
ENSG00000228212	OFD1P17	0.158037	0.836616	0.7136	0.159852	-0.00202272	NA	0.152234	NA	0.0337907	NA	0.0397834	NA	0	0	0	0	NA
ENSG00000228214	#N/A	0.927133	0.0991511	0.543248	0.241944	NA	NA	-0.0199171	NA	-0.01607	NA	NA	NA	0	0	0	0	NA
ENSG00000228216	AL355607.1	0.0545772	NA	NA	NA	NA	NA	NA	NA	NA	NA	NA	NA	0	0	0	0	NA
ENSG00000228217	PNRC2P1	0.32128	0.134467	0.108918	0.636419	-0.250482	0.589436	-0.507199	0.00536495	-0.153162	0.698092	-0.0139593	0.967013	0	0	0	0	NA
ENSG00000228218	ATF4P3	1.40981	2.46e-11	1.25678	2.48e-10	-0.0254718	0.968959	-0.0413218	0.899137	0.986574	5.59e-06	0.962819	2.96e-07	0	0	0	0	NA
ENSG00000228221	LINC00578	-0.072363	NA	NA	NA	-0.0139587	NA	0.043072	NA	NA	NA	-0.000280537	NA	0	0	0	0	NA
ENSG00000228222	AC073050.1	-0.135833	NA	NA	NA	-0.0294047	NA	NA	NA	NA	NA	-0.0254754	NA	0	0	0	0	NA
ENSG00000228223	HCG11	-0.743599	3.97e-08	-0.570538	3.01e-07	0.239502	0.373515	0.0652706	0.612133	-0.256817	0.25484	-0.368335	0.0102337	0	1	0	1	NA
ENSG00000228224	NACA4P	-0.866143	0.00144381	-0.40338	0.214352	0.19102	0.673872	0.102541	0.74333	0.211723	0.592756	-0.289706	0.303223	0	0	0	0	NA
ENSG00000228232	GAPDHP1	-0.286056	0.000928046	-0.304148	8.96e-09	0.12259	0.597293	-0.0306409	0.691346	-0.0186225	0.9438	-0.0832697	0.469997	0	0	0	0	NA
ENSG00000228236	TXNP5	-0.0163953	NA	0.0495721	NA	0.0320491	NA	0.00151232	NA	0.00185099	NA	0.0143708	NA	0	0	0	0	NA
ENSG00000228237	EFCAB14-AS1	-0.00889288	NA	-0.0151552	0.978262	0.0185009	NA	-0.0477237	NA	0.00482886	NA	0.0249531	NA	0	0	0	0	NA
ENSG00000228238	AL096803.1	2.09699	0.000356354	2.31248	2.96e-07	0.0370664	NA	-0.0494841	NA	-0.034784	NA	-0.012878	NA	0	0	0	0	NA
ENSG00000228242	AC093495.1	0.621274	0.154119	2.06728	5.39e-19	-0.0676977	NA	-0.310035	0.276024	0.121782	0.804913	0.0939258	NA	0	0	0	0	NA
ENSG00000228247	UBBP2	0.140766	NA	0.0717076	NA	0.0199575	NA	0.0209063	NA	0.0455919	NA	0.0484543	NA	0	0	0	0	NA
ENSG00000228251	AC012442.2	1.1631	0.0308586	0.298091	0.560172	0.110715	NA	-0.231919	0.414229	-0.0797271	0.879251	0.506752	NA	0	0	0	0	NA
ENSG00000228253	MT-ATP8	-2.63545	4.96e-08	-0.0160738	0.955284	-0.278947	0.560161	-0.178789	0.308856	-0.148874	0.670672	-0.339014	0.26427	0	0	0	0	TRUE
ENSG00000228255	AC096639.1	NA	NA	0.0407256	NA	NA	NA	NA	NA	NA	NA	NA	NA	0	0	0	0	NA
ENSG00000228259	AC136604.1	0.178095	0.79732	0.296458	NA	-0.055093	NA	-0.0090798	NA	-0.0112747	NA	-0.0544975	NA	0	0	0	0	NA
ENSG00000228261	ITPRIP-AS1	0.0609783	0.938723	0.81817	0.115467	-0.112419	NA	-0.119529	NA	0.0254114	NA	0.158158	NA	0	0	0	0	NA
ENSG00000228262	LINC01320	NA	NA	NA	NA	NA	NA	0.0116614	NA	NA	NA	NA	NA	0	0	0	0	NA
ENSG00000228264	PSMD8P1	0.19706	0.786093	-0.0978533	0.857488	-0.0292423	NA	-0.086621	NA	0.0673686	NA	0.0536238	NA	0	0	0	0	NA
ENSG00000228265	#N/A	0.0613309	0.854421	0.128263	0.721499	0.350946	0.337082	0.558018	0.00651295	0.0941048	0.840909	-0.154499	0.640332	0	0	0	0	NA
ENSG00000228271	LINC02048	1.47749	0.0118877	0.356959	NA	NA	NA	0.0116614	NA	NA	NA	NA	NA	0	0	0	0	NA
ENSG00000228274	AL021707.2	-0.257348	0.520865	-0.668209	0.015197	0.190773	0.703416	0.0402129	0.899315	-0.100704	0.8137	-0.22134	0.515363	0	0	0	0	NA
ENSG00000228277	UMLILO	-0.135833	NA	NA	NA	-0.0294047	NA	NA	NA	NA	NA	-0.0254754	NA	0	0	0	0	NA
ENSG00000228278	ORM2	NA	NA	NA	NA	NA	NA	NA	NA	0.014715	NA	NA	NA	0	0	0	0	NA
ENSG00000228280	AL731568.1	0.0545772	NA	0.104877	NA	0.0968175	NA	0.0270666	NA	0.0518679	NA	0.0439272	NA	0	0	0	0	NA
ENSG00000228283	KATNBL1P6	-0.73321	0.000160574	-0.721417	4.86e-05	-0.912001	0.000271845	-0.502574	0.00187208	-0.352667	0.134863	-0.0678468	0.803292	0	0	0	0	NA
ENSG00000228285	LYPLA2P1	0.3465	0.0112917	-0.0282307	0.844822	0.239196	0.340194	0.249908	0.0214939	0.302038	0.0756437	0.317989	0.0191534	0	0	0	0	NA
ENSG00000228286	AP000593.2	1.53673	0.0109222	1.75663	0.000183265	-0.0139587	NA	0.0530251	NA	0.343515	NA	-0.000280537	NA	0	0	0	0	NA
ENSG00000228288	PCAT6	0.0470417	0.919457	-0.0346619	0.942851	-0.239915	0.640553	-0.0832248	0.814507	-0.256151	0.546658	-0.657233	NA	0	0	0	0	NA
ENSG00000228293	AL049712.1	0.13822	NA	0.0588233	NA	-0.0294047	NA	-0.0235755	NA	0.116211	NA	0.0713383	NA	0	0	0	0	NA
ENSG00000228294	BMS1P17	0.12697	0.872722	0.485235	0.36428	0.189278	NA	0.120539	NA	0.433201	NA	0.031849	NA	0	0	0	0	NA
ENSG00000228300	FAM174C	-0.583337	2.71e-08	-0.515399	6.35e-15	-0.256121	0.27527	-0.0712606	0.352336	0.0630083	0.862277	-0.0652634	0.62451	0	0	0	0	NA
ENSG00000228302	AL512770.1	-0.422276	0.447927	0.0953194	0.869891	-0.108977	NA	-0.163844	0.597871	0.138487	0.779666	-0.0496442	NA	0	0	0	0	NA
ENSG00000228303	AC095038.1	NA	NA	0.173046	NA	0.0323792	NA	NA	NA	NA	NA	NA	NA	0	0	0	0	NA
ENSG00000228305	AC016734.1	-0.435432	0.00163951	-0.299358	0.00102844	0.220988	0.492027	-0.0100542	0.949319	0.11094	0.706749	-0.128037	0.464874	0	0	0	0	NA
ENSG00000228307	OR2S1P	0.11191	NA	-0.157709	NA	0.00148725	NA	-0.0480115	NA	-0.0533091	NA	0.0433958	NA	0	0	0	0	NA
ENSG00000228315	GUSBP11	3.11301	8.74e-25	2.42217	7.42e-22	-0.0210141	NA	-0.321975	0.247219	0.588127	0.0816424	0.635049	NA	0	0	0	0	NA
ENSG00000228317	AL158070.1	0.266935	NA	-0.0464275	NA	-0.0139587	NA	0.0339904	NA	0.021124	NA	-0.000280537	NA	0	0	0	0	NA
ENSG00000228318	AP001610.2	NA	NA	-0.0464275	NA	NA	NA	-0.0090798	NA	-0.0112747	NA	NA	NA	0	0	0	0	NA
ENSG00000228322	AL162419.1	-0.0497378	0.935765	-0.843341	0.079281	0.0800773	NA	-0.250306	NA	-0.250177	NA	-0.01358	NA	0	0	0	0	NA
ENSG00000228323	MYADM-AS1	0.169623	0.827478	0.142416	0.828086	-0.0897389	NA	-0.056624	NA	0.0242907	NA	0.0953773	NA	0	0	0	0	NA
ENSG00000228327	AL669831.1	1.01939	0.00363383	0.607526	0.0505758	0.0173425	0.979569	0.0755199	0.83158	0.367803	0.347798	0.879	0.00107415	0	0	0	0	NA
ENSG00000228328	AL158201.1	-0.287591	0.43485	-0.381426	0.207483	-0.148322	0.778988	-0.197857	0.472962	-0.0870429	0.855253	-0.28036	0.378994	0	0	0	0	NA
ENSG00000228330	AL355355.1	0.428548	0.362308	0.585081	0.194684	0.0169332	NA	-0.0090798	NA	-0.0112747	NA	NA	NA	0	0	0	0	NA
ENSG00000228331	RPL17P43	-0.19893	NA	-0.311066	NA	-0.026067	NA	0.00905337	NA	-0.0396186	NA	0.0158021	NA	0	0	0	0	NA
ENSG00000228335	AC073063.1	0.346608	0.296723	-0.198044	0.561353	0.162111	0.752682	-0.0526301	0.876262	0.128501	0.772804	0.0354062	0.931093	0	0	0	0	NA
ENSG00000228340	MIR646HG	0.357876	0.630891	0.206947	0.745014	0.189925	NA	-0.0238408	NA	0.182888	NA	0.278289	NA	0	0	0	0	NA
ENSG00000228341	AC002381.1	NA	NA	0.178454	NA	NA	NA	NA	NA	NA	NA	NA	NA	0	0	0	0	NA
ENSG00000228343	AC115618.2	0.989148	2.92e-11	0.811348	8.41e-09	0.132116	0.776828	0.051139	0.82299	0.0744712	0.848271	-0.0136087	0.963402	0	0	0	0	NA
ENSG00000228348	EFCAB14P1	0.673003	0.32402	-0.317533	0.546273	0.0780215	NA	0.11397	NA	0.017629	NA	0.00139355	NA	0	0	0	0	NA
ENSG00000228349	RPS26P4	NA	NA	-0.00348749	NA	NA	NA	-0.0090798	NA	-0.0112747	NA	NA	NA	0	0	0	0	NA
ENSG00000228350	LINC02585	0.315069	0.624885	1.00504	0.0290509	-0.0283072	NA	0.080534	NA	0.201217	NA	0.0687264	NA	0	0	0	0	NA
ENSG00000228351	AC018832.1	-0.192908	NA	0.0843021	NA	-0.0450624	NA	NA	NA	NA	NA	-0.0419085	NA	0	0	0	0	NA
ENSG00000228352	AL354989.1	-0.122358	0.878234	0.299174	0.618419	-0.0407218	NA	-0.0114587	NA	0.109729	NA	0.0499729	NA	0	0	0	0	NA
ENSG00000228353	AL450322.1	1.07281	0.093466	0.126048	0.848183	0.409001	NA	0.0997217	NA	0.0114368	NA	0.197958	NA	0	0	0	0	NA
ENSG00000228354	AL450023.1	NA	NA	NA	NA	NA	NA	0.0116614	NA	NA	NA	NA	NA	0	0	0	0	NA
ENSG00000228360	AC009220.1	0.919496	0.145576	0.141535	0.799216	0.152305	NA	-0.0549986	NA	-0.00563903	NA	0.0672664	NA	0	0	0	0	NA
ENSG00000228363	AC015971.1	-0.251758	0.743734	-0.249957	0.687414	-0.0942596	NA	-0.159081	NA	-0.523912	NA	0.0484169	NA	0	0	0	0	NA
ENSG00000228364	SAR1AP1	0.379983	0.585524	0.160996	0.739518	0.0802144	NA	0.0285468	NA	0.114065	NA	0.00543212	NA	0	0	0	0	NA
ENSG00000228366	AL592437.1	0.449374	0.531632	0.375381	0.520144	0.228302	NA	-0.190085	NA	-0.0577345	NA	0.0572034	NA	0	0	0	0	NA
ENSG00000228369	TXNDC12-AS1	0.40759	NA	0.405055	0.420008	0.0605485	NA	-0.0375846	NA	0.00553359	NA	0.0474925	NA	0	0	0	0	NA
ENSG00000228372	SMIM10L2B-AS1	0.0545772	NA	NA	NA	NA	NA	0.0260505	NA	NA	NA	NA	NA	0	0	0	0	NA
ENSG00000228376	GAS2L1P2	0.162026	NA	-0.110948	NA	0.0573583	NA	-0.023175	NA	-0.0449471	NA	NA	NA	0	0	0	0	NA
ENSG00000228384	AC007040.1	-0.123142	0.860039	0.00644408	0.992492	-0.0469235	NA	-0.167805	NA	-0.172014	NA	-0.0409727	NA	0	0	0	0	NA
ENSG00000228386	AL031668.1	NA	NA	NA	NA	0.0169332	NA	NA	NA	NA	NA	NA	NA	0	0	0	0	NA
ENSG00000228389	#N/A	0.0720669	0.922362	0.555451	0.304921	-0.0395641	NA	0.0185873	NA	0.0178835	NA	0.0361235	NA	0	0	0	0	NA
ENSG00000228393	LINC01004	1.00209	0.00117961	0.188632	0.582539	-0.278857	0.566459	-0.344159	0.185617	-0.355323	0.347052	0.00116774	0.99804	0	0	0	0	NA
ENSG00000228395	AL356481.1	0.567166	0.0392841	0.558048	0.134489	-0.3605	0.402962	-0.00585792	0.988792	0.229816	0.588362	0.143784	0.687736	0	0	0	0	NA
ENSG00000228397	LINC01635	0.493949	0.484107	-0.727678	0.170262	0.0500437	NA	-0.204734	NA	-0.259942	NA	-0.0462257	NA	0	0	0	0	NA
ENSG00000228398	HMGN2P25	-0.0591588	NA	0.0843021	NA	-0.0425773	NA	NA	NA	NA	NA	-0.0446608	NA	0	0	0	0	NA
ENSG00000228399	AL109741.2	-0.406663	0.440203	0.169381	0.781612	0.0335205	NA	0.116307	0.718582	0.135587	NA	-0.135041	NA	0	0	0	0	NA
ENSG00000228404	AP001468.1	NA	NA	NA	NA	0.0169332	NA	NA	NA	0.0277098	NA	NA	NA	0	0	0	0	NA
ENSG00000228407	AL139156.2	-0.394094	0.326159	-0.188617	0.577119	0.0856753	0.880316	0.329921	0.163948	0.106608	0.808665	-0.153405	0.670744	0	0	0	0	NA
ENSG00000228409	CCT6P1	3.59788	4.53e-303	3.21054	0	-0.113999	0.730922	-0.0384995	0.849065	0.933406	6.99e-12	1.15993	8.74e-20	0	0	0	0	NA
ENSG00000228412	LNC-LBCS	0.0785273	0.918663	0.0364886	0.95557	-0.0791365	NA	0.0721408	NA	-0.0176273	NA	0.00931317	NA	0	0	0	0	NA
ENSG00000228413	AC024937.1	-0.658725	0.258186	-0.395817	0.488285	-0.13578	NA	-0.166435	NA	-0.222412	NA	-0.12151	NA	0	0	0	0	NA
ENSG00000228414	LINC01185	0.291616	0.654024	0.278653	0.634588	0.165491	NA	-0.0126155	NA	-0.0803766	NA	0.0025595	NA	0	0	0	0	NA
ENSG00000228415	PTMAP1	-0.135833	NA	-0.0464275	NA	0.00480559	NA	0.00164143	NA	0.00212268	NA	0.0564817	NA	0	0	0	0	NA
ENSG00000228417	AL360182.2	0.118047	NA	NA	NA	NA	NA	0.0289486	NA	NA	NA	0.0249143	NA	0	0	0	0	NA
ENSG00000228420	LINC01768	0.118047	NA	0.0407256	NA	NA	NA	NA	NA	NA	NA	NA	NA	0	0	0	0	NA
ENSG00000228422	LINC00687	0.421029	0.368559	-0.222662	NA	0.0514215	NA	-0.0673487	NA	-0.0737607	NA	0.0123169	NA	0	0	0	0	NA
ENSG00000228423	AL357552.3	NA	NA	0.0407256	NA	NA	NA	NA	NA	NA	NA	NA	NA	0	0	0	0	NA
ENSG00000228431	ARL5AP3	NA	NA	NA	NA	0.0879447	NA	NA	NA	NA	NA	NA	NA	0	0	0	0	NA
ENSG00000228432	DHFRP2	-0.072363	NA	NA	NA	-0.0139587	NA	NA	NA	NA	NA	0.0156322	NA	0	0	0	0	NA
ENSG00000228434	AC004951.1	-0.12474	0.814619	0.456738	0.262693	-0.152538	NA	-0.0776452	0.83023	0.229334	0.59966	0.192257	0.604742	0	0	0	0	NA
ENSG00000228436	AL139260.1	1.65134	1.29e-06	1.3228	0.000281307	-0.112135	NA	-0.0078577	0.984312	-0.271043	NA	0.0454719	NA	0	0	0	0	NA
ENSG00000228439	#N/A	0.792316	9.17e-05	0.437451	0.106398	0.0684015	0.897306	-0.0566895	0.864563	0.261931	0.452276	0.407598	0.0914226	0	0	0	0	NA
ENSG00000228444	AL137244.1	-0.687939	0.314455	0.724417	0.164685	-0.196961	NA	0.123599	NA	0.192556	NA	-0.0789176	NA	0	0	0	0	NA
ENSG00000228445	UGT1A2P	NA	NA	NA	NA	NA	NA	NA	NA	0.014715	NA	NA	NA	0	0	0	0	NA
ENSG00000228446	AC073052.1	-1.07593	0.0876667	0.0881895	0.868629	-0.0633179	NA	0.0654381	NA	0.102578	NA	-0.14817	NA	0	0	0	0	NA
ENSG00000228450	AL049734.1	NA	NA	-0.0464275	NA	NA	NA	-0.0090798	NA	-0.0112747	NA	NA	NA	0	0	0	0	NA
ENSG00000228451	SDAD1P1	1.14482	0.000122322	0.733616	0.0227835	0.334051	0.4652	0.0800904	0.820538	-0.14386	0.764978	0.206498	0.567485	0	0	0	0	NA
ENSG00000228452	AC098484.1	0.0993444	0.81668	-0.0688413	0.868283	0.155227	0.768742	-0.0291356	0.934427	0.0346622	0.950458	0.268999	0.398424	0	0	0	0	NA
ENSG00000228459	LINC01546	0.0545772	NA	0.355908	NA	NA	NA	0.0116614	NA	0.014715	NA	NA	NA	0	0	0	0	NA
ENSG00000228463	AP006222.1	1.27411	0.0200868	1.28143	0.00187333	0.290873	NA	-0.0913838	NA	0.399467	0.295686	0.451869	NA	0	0	0	0	NA
ENSG00000228466	TUBB4AP1	-0.072363	NA	NA	NA	-0.0139587	NA	NA	NA	NA	NA	0.0249531	NA	0	0	0	0	NA
ENSG00000228470	AL929236.1	1.93606	0.000219816	2.03253	2.56e-06	-0.0385619	NA	0.100128	NA	0.492764	NA	0.15843	NA	0	0	0	0	NA
ENSG00000228474	OST4	-0.288036	0.00377946	-0.36554	7.97e-14	-0.0542602	0.842015	0.0904372	0.240262	0.0141187	0.966686	-0.0925243	0.461778	0	0	0	0	NA
ENSG00000228477	AL663070.2	-0.884747	0.0981461	-0.492582	0.382736	0.11905	NA	-0.087751	NA	-0.0731204	NA	-0.275925	NA	0	0	0	0	NA
ENSG00000228478	AL138885.2	0.254804	NA	-0.398176	0.472762	-0.0139587	NA	-0.202751	NA	-0.132018	NA	0.195292	NA	0	0	0	0	NA
ENSG00000228485	GRK5-IT1	-0.48261	0.440737	-0.262601	0.669093	-0.0966533	NA	-0.0444382	NA	-0.212233	NA	0.0169284	NA	0	0	0	0	NA
ENSG00000228486	C2orf92	1.05787	0.00241149	1.60941	1.3e-06	-0.200596	NA	0.0434604	0.906463	0.325623	0.424975	-0.240523	NA	0	0	0	0	NA
ENSG00000228487	AL450263.1	-0.281825	NA	-0.469256	0.310245	0.143231	NA	-0.0900164	NA	-0.104678	NA	0.104258	NA	0	0	0	0	NA
ENSG00000228492	RAB11FIP1P1	-0.249753	0.718511	0.79051	0.119505	-0.26678	NA	0.00382615	NA	0.120156	NA	-0.253488	NA	0	0	0	0	NA
ENSG00000228495	LINC01013	0.48959	NA	-0.163562	NA	0.0323792	NA	-0.0502191	NA	-0.0557297	NA	0.0123169	NA	0	0	0	0	NA
ENSG00000228499	TMSB10P1	0.568303	0.369238	-0.0227979	0.970748	0.0992251	NA	0.0274787	NA	0.228114	NA	0.115877	NA	0	0	0	0	NA
ENSG00000228501	RPL15P18	-0.385876	0.35074	-0.126521	0.777878	-0.125019	0.818603	-0.137993	0.665096	-0.132125	0.775736	-0.393574	0.202381	0	0	0	0	NA
ENSG00000228502	EEF1A1P11	-0.275844	0.21987	-0.15231	0.546807	0.681451	0.00769742	0.0783716	0.750641	0.060206	0.892089	-0.0720201	0.806581	0	0	0	0	NA
ENSG00000228506	AL513550.1	0.441783	0.0198816	0.294421	0.0998764	-0.167904	0.684109	-0.0779089	0.732086	0.394168	0.116802	0.375018	0.076766	0	0	0	0	NA
ENSG00000228507	DAP3P2	0.437407	0.519668	1.22237	0.0111175	-0.103028	NA	-0.10115	NA	0.183998	NA	0.103097	NA	0	0	0	0	NA
ENSG00000228509	AC006460.1	0.571144	0.386196	0.457619	0.293261	0.121709	NA	-0.0090798	NA	0.047171	NA	0.336273	NA	0	0	0	0	NA
ENSG00000228510	AL359091.2	0.654929	0.316874	0.244763	0.696417	0.0280978	NA	-0.123585	NA	0.0133609	NA	0.0217301	NA	0	0	0	0	NA
ENSG00000228513	AC023271.2	0.118047	NA	-0.211047	NA	0.0572003	NA	-0.0176679	NA	-0.0456065	NA	NA	NA	0	0	0	0	NA
ENSG00000228519	AC097263.1	-0.663736	7.28e-11	-0.650244	3.65e-21	0.189225	0.584492	-0.219936	0.00126034	0.021842	0.955755	-0.108801	0.427687	0	0	0	0	NA
ENSG00000228522	AL845321.1	NA	NA	NA	NA	NA	NA	0.0116614	NA	NA	NA	NA	NA	0	0	0	0	NA
ENSG00000228523	AL389925.1	-0.563231	0.327742	-0.0288457	NA	-0.0562703	NA	-0.0341202	NA	-0.00217905	NA	-0.0203858	NA	0	0	0	0	NA
ENSG00000228526	MIR34AHG	0.940539	0.119528	0.702671	0.160136	-0.00223386	NA	-0.179709	NA	-0.247554	NA	0.193027	NA	0	0	0	0	NA
ENSG00000228527	AC016396.1	1.07912	0.0855468	0.787147	0.132174	0.0190022	NA	-0.142687	NA	-0.114069	NA	-0.00740265	NA	0	0	0	0	NA
ENSG00000228528	AC068057.2	NA	NA	NA	NA	NA	NA	0.0116614	NA	NA	NA	NA	NA	0	0	0	0	NA
ENSG00000228532	AC005000.1	-0.446493	3.25e-05	-0.419292	5.23e-10	-0.0411999	0.893056	-0.139612	0.0509783	-0.105227	0.673236	-0.172769	0.203765	0	0	0	0	NA
ENSG00000228536	LYPLAL1-AS1	0.48959	NA	-0.104037	NA	NA	NA	-0.0235755	NA	-0.0268386	NA	NA	NA	0	0	0	0	NA
ENSG00000228540	AC073326.1	0.51883	0.463732	0.377827	0.508059	0.140815	NA	0.0475005	NA	0.261504	NA	0.00114585	NA	0	0	0	0	NA
ENSG00000228541	AC093159.1	0.0545772	NA	0.0736011	NA	0.0323792	NA	0.0803388	NA	-0.0242695	NA	NA	NA	0	0	0	0	NA
ENSG00000228543	AC003684.1	0.371341	0.0506974	0.531072	0.0146934	-0.275333	0.45579	0.174138	0.479536	0.442384	0.103988	0.257034	0.222488	0	0	0	0	NA
ENSG00000228544	CCDC183-AS1	-0.452271	0.0370592	-0.368823	0.0122237	-0.556139	0.0555139	-0.494298	0.00034606	-0.133555	0.752965	-0.0795409	0.776062	0	0	0	0	NA
ENSG00000228546	AC091390.3	0.521804	0.425297	0.123494	0.824116	0.0421481	NA	-0.0477237	NA	0.115583	NA	0.0283793	NA	0	0	0	0	NA
ENSG00000228548	ITPKB-AS1	0.0545772	NA	NA	NA	NA	NA	NA	NA	NA	NA	NA	NA	0	0	0	0	NA
ENSG00000228549	BX284668.2	NA	NA	-0.124217	NA	0.0482837	NA	-0.0403481	NA	0.00785351	NA	0.073709	NA	0	0	0	0	NA
ENSG00000228551	SNRPGP9	NA	NA	NA	NA	NA	NA	NA	NA	0.0277098	NA	NA	NA	0	0	0	0	NA
ENSG00000228554	AC004837.2	-0.343683	0.610448	-0.192594	0.763465	0.154969	NA	-0.12054	NA	-0.201259	NA	0.345082	NA	0	0	0	0	NA
ENSG00000228559	AL033519.4	NA	NA	-0.0606098	NA	0.0169332	NA	0.0467546	NA	-0.0242695	NA	0.0603446	NA	0	0	0	0	NA
ENSG00000228563	AL133247.1	0.118047	NA	NA	NA	NA	NA	NA	NA	NA	NA	NA	NA	0	0	0	0	NA
ENSG00000228566	AC013287.1	0.0545772	NA	NA	NA	NA	NA	NA	NA	NA	NA	NA	NA	0	0	0	0	NA
ENSG00000228570	NUTM2E	0.845286	0.10468	0.987666	0.00959554	-0.0122815	NA	0.0895987	0.791786	0.352335	0.375013	-0.0625399	NA	0	0	0	0	NA
ENSG00000228573	AL138962.1	0.874348	0.170404	0.434735	0.411319	-0.014172	NA	-0.0543142	NA	-0.0225519	NA	0.024393	NA	0	0	0	0	NA
ENSG00000228577	AC010731.3	-0.243328	NA	-0.0029873	NA	0.0243834	NA	0.0618211	NA	0.048997	NA	-0.000522743	NA	0	0	0	0	NA
ENSG00000228589	SPCS2P4	-0.899302	2.01e-14	-0.136375	0.0256143	-0.249108	0.315506	-0.187342	0.00075114	-0.0331884	0.875013	-0.3446	0.00462974	0	0	0	0	TRUE
ENSG00000228594	FNDC10	-0.489573	1.42e-06	-0.647193	1.09e-16	-0.00681774	0.983555	0.293022	3.59e-05	-0.175504	0.511903	-0.326137	0.00226069	0	0	0	0	NA
ENSG00000228596	AC013436.1	NA	NA	-0.0464275	NA	NA	NA	-0.0090798	NA	-0.0112747	NA	NA	NA	0	0	0	0	NA
ENSG00000228599	RPL7P52	-0.196241	NA	NA	NA	-0.0422935	NA	NA	NA	NA	NA	-0.0366979	NA	0	0	0	0	NA
ENSG00000228604	AL121759.1	-0.0419191	NA	-0.0910626	NA	-0.0123388	NA	0.0052119	NA	0.000420056	NA	0.0162645	NA	0	0	0	0	NA
ENSG00000228606	AL139011.1	0.0963901	0.904634	0.271182	0.649951	0.109338	NA	0.203949	NA	-0.346105	NA	0.102885	NA	0	0	0	0	NA
ENSG00000228612	HK2P1	0.436183	0.22637	0.444483	0.0943574	0.0633217	0.916402	-0.0759105	0.81484	-0.119371	0.811176	0.11041	0.768612	0	0	0	0	NA
ENSG00000228613	AC141930.1	0.188134	NA	0.35411	0.452147	0.183344	NA	0.0348512	NA	0.0374046	NA	0.0163269	NA	0	0	0	0	NA
ENSG00000228614	#N/A	0.578018	0.390317	0.289652	0.630955	-0.127372	NA	0.12837	NA	-0.0470693	NA	-0.105562	NA	0	0	0	0	NA
ENSG00000228615	AC093166.2	NA	NA	-0.0400325	NA	0.0476664	NA	0.00831684	NA	-0.0345914	NA	NA	NA	0	0	0	0	NA
ENSG00000228616	#N/A	0.118047	NA	-0.0684552	NA	NA	NA	0.00114657	NA	-0.0242695	NA	NA	NA	0	0	0	0	NA
ENSG00000228623	ZNF883	-0.693322	5.44e-07	-0.594946	5.15e-09	-0.0138187	0.977133	0.0730828	0.553117	-0.0293121	0.922827	-0.0764906	0.687828	0	0	0	0	NA
ENSG00000228624	HDAC2-AS2	0.482359	0.376834	0.254807	0.628514	0.486781	NA	0.221731	0.463823	-0.19779	NA	0.239634	NA	0	0	0	0	NA
ENSG00000228625	AL451047.1	NA	NA	NA	NA	NA	NA	0.0432299	NA	NA	NA	NA	NA	0	0	0	0	NA
ENSG00000228626	AC245100.3	1.37692	0.0106109	0.897656	0.0500537	-0.261527	NA	-0.228477	NA	0.260959	NA	0.443994	NA	0	0	0	0	NA
ENSG00000228629	AC092295.1	0.212986	NA	0.108894	0.841051	NA	NA	0.0726875	NA	-0.0742672	NA	0.0623845	NA	0	0	0	0	NA
ENSG00000228630	HOTAIR	0.319246	0.225737	0.364183	0.138195	-0.0197112	0.973603	0.342788	0.0886948	-0.142415	0.71073	0.0787954	0.811282	0	0	0	0	NA
ENSG00000228634	AL136115.1	0.151356	0.816424	-0.0763451	NA	-0.0597423	NA	-0.048823	NA	-0.0159275	NA	0.0188975	NA	0	0	0	0	NA
ENSG00000228638	FCF1P2	0.101878	0.646286	-0.32948	0.0423754	0.0851298	0.836861	-0.249038	0.134824	0.233838	0.29514	0.348299	0.0691552	0	0	0	0	NA
ENSG00000228643	AC079779.2	1.22725	0.0109871	0.811428	0.0545878	0.355093	NA	0.0156439	0.967007	-0.156678	NA	0.111347	NA	0	0	0	0	NA
ENSG00000228646	RPL31P13	NA	NA	0.0851614	NA	NA	NA	NA	NA	NA	NA	NA	NA	0	0	0	0	NA
ENSG00000228649	SNHG26	-0.720009	0.00073431	-0.761676	9.34e-06	-0.368207	0.307323	-0.598587	0.000331581	-0.0955065	0.767475	-0.0665256	0.822664	0	0	0	0	NA
ENSG00000228650	AC008940.1	NA	NA	0.173046	NA	0.0169332	NA	NA	NA	0.014715	NA	NA	NA	0	0	0	0	NA
ENSG00000228651	#N/A	-0.135833	NA	NA	NA	0.0353534	NA	0.0289156	NA	NA	NA	-0.0254754	NA	0	0	0	0	NA
ENSG00000228653	HNRNPCP7	-0.648287	0.190833	-0.123865	0.808011	-0.151399	NA	0.386276	0.148775	0.00101565	0.998488	-0.305983	NA	0	0	0	0	NA
ENSG00000228656	MYO5BP3	NA	NA	NA	NA	NA	NA	NA	NA	NA	NA	0.0123169	NA	0	0	0	0	NA
ENSG00000228657	RPL23AP58	NA	NA	NA	NA	0.0169332	NA	0.0116614	NA	NA	NA	0.0123169	NA	0	0	0	0	NA
ENSG00000228661	AC090587.1	1.44702	0.0158951	0.755038	0.148535	0.267951	NA	0.101282	NA	-0.0176005	NA	0.169874	NA	0	0	0	0	NA
ENSG00000228663	PSMD10P1	0.0545772	NA	0.0407256	NA	0.0791349	NA	0.0116614	NA	NA	NA	0.0249143	NA	0	0	0	0	NA
ENSG00000228665	BX679664.1	-0.647614	0.340236	-0.360475	0.540742	0.211154	NA	-0.0704512	NA	-0.0388511	NA	-0.11311	NA	0	0	0	0	NA
ENSG00000228666	KRT18P1	-0.140585	0.849881	-0.426236	0.462485	-0.109619	NA	-0.00894427	NA	0.128362	NA	-0.123349	NA	0	0	0	0	NA
ENSG00000228672	PROB1	1.50231	2.74e-05	1.8446	2.24e-11	0.289744	0.553646	0.604948	0.0137163	0.235847	0.584429	0.14608	NA	0	0	0	0	NA
ENSG00000228674	PPIAP59	NA	NA	NA	NA	0.0169332	NA	NA	NA	NA	NA	NA	NA	0	0	0	0	NA
ENSG00000228677	TTC3-AS1	0.00127743	0.998578	0.169442	NA	-0.0443091	NA	-0.0163957	NA	0.0312155	NA	-0.0409663	NA	0	0	0	0	NA
ENSG00000228679	AL034347.1	0.118047	NA	-0.0464275	NA	NA	NA	-0.0090798	NA	-0.0112747	NA	0.0249143	NA	0	0	0	0	NA
ENSG00000228680	AC004692.2	0.408407	NA	0.0407256	NA	NA	NA	0.0530251	NA	0.0314392	NA	0.0738466	NA	0	0	0	0	NA
ENSG00000228686	AL590723.1	0.0545772	NA	0.162177	0.730545	0.0323792	NA	0.0243098	NA	-0.0345914	NA	0.092446	NA	0	0	0	0	NA
ENSG00000228692	AL445307.1	0.0545772	NA	-0.00336133	NA	NA	NA	-0.0090798	NA	-0.0112747	NA	NA	NA	0	0	0	0	NA
ENSG00000228695	CES1P1	NA	NA	NA	NA	0.0169332	NA	0.0116614	NA	0.058276	NA	NA	NA	0	0	0	0	NA
ENSG00000228696	ARL17B	1.00599	0.000181187	1.01801	4.69e-07	0.44677	0.24166	-0.106616	0.721058	0.552642	0.0272019	0.602364	0.0189684	0	0	0	0	NA
ENSG00000228697	AL023755.1	0.162026	NA	0.138201	NA	NA	NA	NA	NA	NA	NA	NA	NA	0	0	0	0	NA
ENSG00000228700	AC010655.1	-0.138964	NA	0.218907	NA	0.0511209	NA	0.00151463	NA	-0.0112747	NA	-0.0254754	NA	0	0	0	0	NA
ENSG00000228701	TNKS2-AS1	-0.313453	0.638308	-0.350154	0.5547	-0.0249803	NA	0.0083863	NA	0.0324851	NA	-0.159232	NA	0	0	0	0	NA
ENSG00000228702	AL645998.1	0.0555323	0.944012	0.164871	0.78667	0.115413	NA	0.0347286	NA	0.0482632	NA	-0.0992064	NA	0	0	0	0	NA
ENSG00000228704	#N/A	NA	NA	0.0851614	NA	NA	NA	NA	NA	NA	NA	NA	NA	0	0	0	0	NA
ENSG00000228705	LINC00659	0.329307	0.531183	-0.0677806	0.906052	0.037361	NA	0.066972	0.855677	0.306556	0.453955	0.337208	NA	0	0	0	0	NA
ENSG00000228707	AL691426.1	NA	NA	0.0407256	NA	NA	NA	NA	NA	NA	NA	NA	NA	0	0	0	0	NA
ENSG00000228709	LINC02575	-0.476059	0.00361293	-0.342735	0.0126818	-0.292096	0.314723	-0.284389	0.040513	0.00815474	0.98069	0.0841622	0.71099	0	0	0	0	NA
ENSG00000228716	DHFR	-1.10511	7.23e-27	-0.906993	1.03e-57	0.168256	0.500091	0.239405	5.94e-06	-0.317789	0.0162982	-0.404002	0.000165212	0	1	0	1	NA
ENSG00000228717	AF013593.1	0.215715	0.752457	0.219633	0.710659	0.0296286	NA	0.0252926	NA	-0.015086	NA	0.09171	NA	0	0	0	0	NA
ENSG00000228718	LINC02521	-0.353135	0.635443	0.00597777	0.99261	0.00211474	NA	0.207693	0.47301	-0.193051	NA	-0.20112	NA	0	0	0	0	NA
ENSG00000228719	AL022313.2	0.251237	NA	0.389762	0.397888	-0.0294047	NA	0.00672574	NA	-0.0242695	NA	0.0348508	NA	0	0	0	0	NA
ENSG00000228723	SRGAP3-AS2	NA	NA	NA	NA	NA	NA	NA	NA	NA	NA	0.0703441	NA	0	0	0	0	NA
ENSG00000228727	SAPCD1	-0.0196775	0.979448	0.424686	0.312374	0.00668037	NA	0.103717	NA	0.0630162	NA	0.0229649	NA	0	0	0	0	NA
ENSG00000228734	AC096543.2	-0.0188176	NA	-0.458695	0.343011	-0.0294047	NA	-0.119449	NA	-0.0821688	NA	0.0276487	NA	0	0	0	0	NA
ENSG00000228737	AC008781.1	-0.258645	0.731604	0.40346	0.485906	-0.174801	NA	0.208649	NA	0.134666	NA	-0.0480227	NA	0	0	0	0	NA
ENSG00000228739	AL162384.1	-0.171745	0.820997	-0.421974	0.388066	0.122086	NA	0.0177651	NA	-0.192821	NA	-0.0412512	NA	0	0	0	0	NA
ENSG00000228741	AL445985.1	0.405189	NA	0.048511	NA	0.0482837	NA	-0.0244612	NA	-0.0277039	NA	0.0357573	NA	0	0	0	0	NA
ENSG00000228742	LINC02577	0.379162	0.452141	-0.0780849	0.897807	-0.00286878	NA	0.0546202	0.880254	-0.0990259	NA	-0.18842	NA	0	0	0	0	NA
ENSG00000228748	AL450306.1	0.519716	0.442401	-0.28234	0.642326	0.126432	NA	-0.145549	NA	-0.148517	NA	0.0274471	NA	0	0	0	0	NA
ENSG00000228751	AC004022.1	NA	NA	0.138201	NA	NA	NA	NA	NA	NA	NA	NA	NA	0	0	0	0	NA
ENSG00000228753	EIF4BP2	-0.4751	0.50565	-0.125672	0.841051	0.105032	NA	0.194459	NA	-0.0628241	NA	-0.0905576	NA	0	0	0	0	NA
ENSG00000228755	PABPC1P8	NA	NA	0.0407256	NA	0.0447801	NA	0.0665342	NA	NA	NA	NA	NA	0	0	0	0	NA
ENSG00000228759	FAF2P1	NA	NA	0.166253	NA	NA	NA	-0.0090798	NA	-0.0112747	NA	0.0249143	NA	0	0	0	0	NA
ENSG00000228763	LIMS1-AS1	0.0545772	NA	NA	NA	NA	NA	NA	NA	0.0405962	NA	0.0249143	NA	0	0	0	0	NA
ENSG00000228766	RPL7L1P8	0.0116493	0.987474	0.0646398	0.918808	-0.0317524	NA	-0.035722	NA	-0.166088	NA	-0.115788	NA	0	0	0	0	NA
ENSG00000228767	KRT8P18	0.0919619	NA	-0.298914	NA	0.00148725	NA	-0.0717181	NA	0.00718816	NA	0.0541635	NA	0	0	0	0	NA
ENSG00000228768	AC003101.1	NA	NA	-0.0464275	NA	NA	NA	-0.0090798	NA	-0.0112747	NA	0.0357573	NA	0	0	0	0	NA
ENSG00000228775	WEE2-AS1	2.48113	3.02e-23	1.5943	1.13e-10	0.21273	0.689332	0.0553422	0.879082	0.355574	0.362307	0.677589	0.0153917	0	0	0	0	NA
ENSG00000228779	Z69666.1	-0.072363	NA	0.0407256	NA	0.00148725	NA	0.0229271	NA	0.014715	NA	-0.012878	NA	0	0	0	0	NA
ENSG00000228782	MRPL45P2	0.875	6.5e-10	0.872643	9.46e-15	-0.00972964	0.982077	-0.163138	0.300347	0.839414	1.3e-06	0.86009	2.18e-10	0	0	0	0	NA
ENSG00000228784	LINC00954	0.325047	NA	0.429627	0.352591	NA	NA	0.0749797	NA	0.0318724	NA	NA	NA	0	0	0	0	NA
ENSG00000228791	THRB-AS1	1.33226	0.00839373	0.41606	0.462144	0.263986	NA	0.204494	NA	-0.15039	NA	0.149812	NA	0	0	0	0	NA
ENSG00000228792	AL356310.1	-0.275175	0.718618	0.160979	0.7338	-0.0289535	NA	0.0263696	NA	0.347402	NA	-0.145256	NA	0	0	0	0	NA
ENSG00000228793	AL033523.1	-0.072363	NA	-0.299336	NA	-0.0139587	NA	-0.0583319	NA	-0.0774917	NA	-0.000280537	NA	0	0	0	0	NA
ENSG00000228794	LINC01128	0.280351	0.00539341	0.337276	9.08e-05	-0.0113314	0.974959	0.0383389	0.780471	0.156645	0.451898	0.0845871	0.54581	0	1	0	1	NA
ENSG00000228797	FAM207BP	-0.291225	0.0319001	-0.15593	0.0691116	-0.342106	0.206573	-0.244256	0.00222849	0.0968884	0.778611	-0.117282	0.465831	0	0	0	0	NA
ENSG00000228798	#N/A	3.88592	6.65e-19	3.17014	9.78e-14	0.046215	NA	0.0974169	NA	0.287703	NA	0.166592	NA	0	0	0	0	NA
ENSG00000228799	LINC01939	-0.188417	0.794595	-0.0714267	NA	0.0320304	NA	0.132866	NA	0.00777649	NA	-0.09987	NA	0	0	0	0	NA
ENSG00000228801	AC064807.1	-0.11582	0.702057	-0.140723	0.575197	0.21253	0.599102	-0.016097	0.954777	-0.339143	0.281798	-0.0352882	0.919266	0	0	0	0	NA
ENSG00000228802	AC073641.1	-0.196241	NA	-0.0695125	0.893474	-0.0422935	NA	0.0283039	NA	0.0766935	NA	0.0170997	NA	0	0	0	0	NA
ENSG00000228804	AC072022.1	0.0675599	NA	NA	NA	-0.0139587	NA	0.0116614	NA	0.0277098	NA	-0.000280537	NA	0	0	0	0	NA
ENSG00000228808	HMGB3P4	-0.135833	NA	0.173046	NA	-0.0294047	NA	0.0229271	NA	0.014715	NA	-0.0254754	NA	0	0	0	0	NA
ENSG00000228809	AL034428.1	-0.208964	NA	-0.0606098	NA	-0.0041239	NA	0.045252	NA	-0.0130107	NA	-0.0188013	NA	0	0	0	0	NA
ENSG00000228812	LAMA5-AS1	0.501453	0.42435	0.764399	0.13223	-0.0392324	NA	0.0306575	NA	0.042386	NA	-0.233562	NA	0	0	0	0	NA
ENSG00000228816	AK3P5	-0.072363	NA	-0.0749086	NA	0.0687225	NA	-0.0226789	NA	-0.0259762	NA	-0.012878	NA	0	0	0	0	NA
ENSG00000228817	BACH1-IT2	0.597862	0.389569	0.206537	0.745341	-0.0405507	NA	-0.18108	NA	-0.0708879	NA	0.000772801	NA	0	0	0	0	NA
ENSG00000228818	AL359918.2	0.0663407	0.681162	-0.0478677	0.675883	0.147299	0.596364	-0.0812005	0.438426	-0.113562	0.666372	-0.00482273	0.982675	0	0	0	0	NA
ENSG00000228819	AL049792.1	-0.225931	0.770386	-0.0131316	0.985293	0.137769	NA	-0.0542079	NA	-0.0958166	NA	-0.00830017	NA	0	0	0	0	NA
ENSG00000228820	RPSAP1	-0.480762	0.479006	-0.0464275	NA	-0.137871	NA	0.0214579	NA	-0.0112747	NA	-0.12128	NA	0	0	0	0	NA
ENSG00000228824	MIR4500HG	0.681782	0.289899	-0.285278	0.625942	0.0800437	NA	-0.229432	NA	-0.262812	NA	-0.153916	NA	0	0	0	0	NA
ENSG00000228825	LAMTOR3P1	-0.072363	NA	NA	NA	-0.0139587	NA	0.0229271	NA	0.014715	NA	-0.012878	NA	0	0	0	0	NA
ENSG00000228828	TLK2P2	0.455681	0.525659	0.635965	0.242283	-0.017279	NA	0.040496	NA	0.0165746	NA	0.216619	NA	0	0	0	0	NA
ENSG00000228829	AC005077.3	-0.302214	NA	-0.0143919	NA	0.0236375	NA	-0.0167733	NA	0.00332827	NA	-0.0645836	NA	0	0	0	0	NA
ENSG00000228834	AL445189.2	-0.433111	0.151813	-0.13332	0.658361	-0.321224	0.439826	0.238977	0.299033	0.142812	0.722891	-0.319731	0.270987	0	0	0	0	NA
ENSG00000228836	CT45A5	-1.01932	0.0845574	-0.192134	0.760336	0.0803822	NA	0.0756761	NA	0.0727803	NA	-0.139952	NA	0	0	0	0	NA
ENSG00000228838	AL355483.1	-0.10111	0.892953	-0.00322629	NA	0.0169806	NA	0.0418153	NA	0.0699012	NA	0.069402	NA	0	0	0	0	NA
ENSG00000228839	PIK3IP1-AS1	-0.0341153	NA	0.113035	0.81355	-0.0341196	NA	0.149877	NA	-0.0375197	NA	0.0283793	NA	0	0	0	0	NA
ENSG00000228842	PCDH9-AS2	NA	NA	NA	NA	NA	NA	0.0289156	NA	NA	NA	NA	NA	0	0	0	0	NA
ENSG00000228847	ATP5MC2P4	-0.44684	0.520672	-0.634692	0.244143	0.180166	NA	-0.164255	NA	-0.0871345	NA	-0.16357	NA	0	0	0	0	NA
ENSG00000228852	AC092802.3	0.497013	0.482679	0.794595	0.120512	-0.151326	NA	0.136121	NA	0.0813195	NA	-0.0419392	NA	0	0	0	0	NA
ENSG00000228857	AC104653.1	3.27436	6.45e-12	2.03005	3.96e-06	-0.0434706	NA	-0.107657	NA	0.0258808	NA	0.21754	NA	0	0	0	0	NA
ENSG00000228861	RPL23AP12	NA	NA	-0.090004	NA	NA	NA	-0.0199171	NA	-0.0242695	NA	NA	NA	0	0	0	0	NA
ENSG00000228862	AC068389.1	-0.163221	NA	0.0407256	NA	-0.0424916	NA	NA	NA	NA	NA	-0.0114869	NA	0	0	0	0	NA
ENSG00000228873	AC012307.1	0.313186	0.656527	-0.014117	0.98212	0.220607	NA	0.134454	NA	-0.0366649	NA	0.0201425	NA	0	0	0	0	NA
ENSG00000228874	AC090954.1	0.118815	NA	0.159025	NA	0.0169332	NA	NA	NA	NA	NA	NA	NA	0	0	0	0	NA
ENSG00000228877	AL669970.3	NA	NA	0.0843021	NA	NA	NA	NA	NA	NA	NA	NA	NA	0	0	0	0	NA
ENSG00000228878	SEPTIN7-AS1	0.26217	0.427825	0.43605	0.11904	-0.411046	0.325251	0.1373	0.65152	-0.126411	0.784831	-0.354818	0.243156	0	0	0	0	NA
ENSG00000228879	AL591848.1	0.0545772	NA	NA	NA	0.094257	NA	0.0507757	NA	0.0404129	NA	NA	NA	0	0	0	0	NA
ENSG00000228882	CICP9	NA	NA	0.194912	NA	NA	NA	0.0229909	NA	0.014715	NA	NA	NA	0	0	0	0	NA
ENSG00000228884	RPL23AP26	NA	NA	NA	NA	NA	NA	NA	NA	0.014715	NA	NA	NA	0	0	0	0	NA
ENSG00000228886	AL138963.1	NA	NA	-0.090004	NA	0.0169332	NA	-0.0199171	NA	-0.0242695	NA	NA	NA	0	0	0	0	NA
ENSG00000228887	EEF1DP1	-0.60128	0.0197484	-0.663554	0.0128732	0.115601	0.802482	-0.119582	0.658455	-0.0986103	0.81242	-0.199688	0.510381	0	0	0	0	NA
ENSG00000228889	UBAC2-AS1	0.346457	0.161885	0.0214727	0.959626	-0.128644	0.787614	-0.125464	0.681521	-0.184467	0.669422	0.0299049	0.932745	0	0	0	0	NA
ENSG00000228897	AC012441.2	0.182146	NA	0.209782	0.669898	-0.0139587	NA	-0.0453053	NA	0.0777121	NA	-0.012878	NA	0	0	0	0	NA
ENSG00000228903	RASA4CP	0.908882	0.110745	0.203322	0.739673	-0.0996048	NA	-0.18848	NA	-0.326336	NA	0.275266	NA	0	0	0	0	NA
ENSG00000228906	AL353804.1	-0.210822	0.676418	-0.189068	0.719411	-0.34728	NA	0.129591	0.700146	0.126885	0.801826	-0.185579	NA	0	0	0	0	NA
ENSG00000228909	LINC01803	NA	NA	NA	NA	NA	NA	NA	NA	0.014715	NA	NA	NA	0	0	0	0	NA
ENSG00000228915	OR7E128P	0.953341	0.0803885	-0.0233626	0.971738	0.155133	NA	0.0393689	NA	-0.144669	NA	0.306881	NA	0	0	0	0	NA
ENSG00000228917	AL591806.1	0.0545772	NA	NA	NA	NA	NA	0.0116614	NA	NA	NA	NA	NA	0	0	0	0	NA
ENSG00000228919	AC097381.1	-0.573479	0.368463	-0.963846	0.0562176	-0.341348	NA	-0.360678	NA	-0.196684	NA	0.136316	NA	0	0	0	0	NA
ENSG00000228922	AC234771.2	NA	NA	0.0407256	NA	NA	NA	NA	NA	NA	NA	NA	NA	0	0	0	0	NA
ENSG00000228925	AC016722.2	-1.02441	0.10859	-0.0126844	0.985204	-0.271821	NA	-0.210401	NA	-0.214154	NA	-0.144363	NA	0	0	0	0	NA
ENSG00000228928	KPNA2P2	0.374632	0.599701	0.271959	0.621084	-0.100624	NA	-0.0255737	NA	0.154447	NA	0.0375775	NA	0	0	0	0	NA
ENSG00000228929	RPS13P2	-0.970289	1.98e-28	-0.600388	2.36e-28	-0.126414	0.698405	-0.00992322	0.896785	0.0347027	0.916403	-0.29527	0.00217389	0	0	0	0	NA
ENSG00000228933	AC107419.1	0.762197	0.000623701	0.775239	7.34e-06	-0.104735	0.82486	-0.127541	0.611096	0.373671	0.161909	0.397662	0.085929	0	0	0	0	NA
ENSG00000228938	SNRPD2P1	-0.590934	0.392142	-0.722992	0.174947	0.00645197	NA	-0.104176	NA	-0.258375	NA	-0.0191073	NA	0	0	0	0	NA
ENSG00000228940	AL391730.1	0.118815	NA	NA	NA	NA	NA	NA	NA	NA	NA	0.0783834	NA	0	0	0	0	NA
ENSG00000228941	UBE3AP2	0.128909	0.855589	-0.0226236	0.968818	-0.0720745	NA	-0.0744951	NA	-0.0145967	NA	-0.0699699	NA	0	0	0	0	NA
ENSG00000228948	SLC25A6P5	-0.0123031	0.985124	0.261728	NA	-0.0376206	NA	0.0497005	NA	0.197084	NA	-0.0215785	NA	0	0	0	0	NA
ENSG00000228950	AC023137.2	0.307147	0.632058	-0.126924	0.841051	0.431605	NA	0.282566	0.310981	-0.327719	NA	0.024202	NA	0	0	0	0	NA
ENSG00000228955	AL591623.2	-0.135833	NA	-0.212045	NA	0.00455175	NA	0.0946048	NA	-0.0162669	NA	0.0656614	NA	0	0	0	0	NA
ENSG00000228956	SATB1-AS1	0.523469	7.17e-05	0.315697	0.017527	-0.329115	0.22663	-0.264377	0.068196	0.0817408	0.792383	0.0949923	0.610784	0	0	0	0	NA
ENSG00000228957	AL512590.1	NA	NA	NA	NA	NA	NA	NA	NA	0.0277098	NA	NA	NA	0	0	0	0	NA
ENSG00000228960	OR2A9P	0.386299	0.472353	-0.0860106	0.875336	0.0147532	NA	0.25007	0.401578	0.265328	0.532093	0.194087	NA	0	0	0	0	NA
ENSG00000228962	#N/A	0.23073	NA	-0.124266	0.826983	0.0179359	NA	-0.0493847	NA	-0.146243	NA	-0.0145848	NA	0	0	0	0	NA
ENSG00000228966	HOMER2P1	NA	NA	-0.119172	0.82964	0.0853733	NA	0.100241	NA	-0.0536516	NA	0.0703441	NA	0	0	0	0	NA
ENSG00000228970	UBTFL6	NA	NA	-0.0464275	NA	NA	NA	0.0458713	NA	0.00200163	NA	NA	NA	0	0	0	0	NA
ENSG00000228971	LINC02607	NA	NA	-0.0464275	NA	0.0169332	NA	-0.0090798	NA	0.00200163	NA	NA	NA	0	0	0	0	NA
ENSG00000228973	AC009955.1	-0.135833	NA	-0.282633	NA	-0.0294047	NA	-0.0502125	NA	-0.0879147	NA	0.0316752	NA	0	0	0	0	NA
ENSG00000228974	AC006483.1	0.0561568	0.922884	0.463725	0.306826	-0.212811	NA	0.106048	0.757654	0.393125	0.309795	-0.153251	NA	0	0	0	0	NA
ENSG00000228979	PPIAP55	0.149614	0.847655	-0.450136	0.427762	0.126751	NA	-0.131014	NA	-0.179578	NA	0.158714	NA	0	0	0	0	NA
ENSG00000228981	AC097658.2	-1.00417	5.17e-05	-0.329097	0.321444	0.0232651	0.964952	0.171139	0.544278	0.0329816	0.951229	-0.247073	0.336932	0	0	0	0	NA
ENSG00000228982	AL627095.1	0.548196	0.277472	0.322381	NA	0.0169332	NA	NA	NA	NA	NA	0.0123169	NA	0	0	0	0	NA
ENSG00000228983	SLC47A1P1	0.149495	0.850163	0.0732198	0.913979	-0.154542	NA	-0.0939456	NA	0.085874	NA	-0.014666	NA	0	0	0	0	NA
ENSG00000228986	AC234781.3	0.0807922	0.919658	-0.0300414	0.963759	-0.0330843	NA	-0.097321	NA	-0.134867	NA	0.00768876	NA	0	0	0	0	NA
ENSG00000228988	AL353771.1	-0.163221	NA	NA	NA	-0.0095091	NA	NA	NA	NA	NA	-0.015555	NA	0	0	0	0	NA
ENSG00000228989	#N/A	0.203051	0.656444	-0.0224805	0.95638	-0.0663956	0.916402	0.0150066	0.967689	0.0555382	0.916757	-0.0321288	0.943745	0	0	0	0	NA
ENSG00000228992	RPL5P32	0.373923	NA	-0.0156348	NA	0.319852	NA	-0.0341178	NA	0.256887	NA	0.0170139	NA	0	0	0	0	NA
ENSG00000228995	MTND1P9	NA	NA	0.0843021	NA	NA	NA	NA	NA	0.014715	NA	NA	NA	0	0	0	0	NA
ENSG00000229000	SEPTIN7P8	0.195509	0.787689	-0.158104	0.779623	0.14053	NA	0.0319428	NA	-0.0313712	NA	0.0805874	NA	0	0	0	0	NA
ENSG00000229001	ACTBP14	0.092348	NA	-0.0576388	NA	0.00148725	NA	-0.0194504	NA	-0.0242695	NA	-0.012878	NA	0	0	0	0	NA
ENSG00000229002	AC246785.1	-0.0903535	NA	0.0851614	NA	-0.0294047	NA	NA	NA	NA	NA	-0.00173853	NA	0	0	0	0	NA
ENSG00000229007	EXOSC3P1	-0.510077	0.101256	-0.267146	0.351213	-0.0935031	0.859986	0.0245208	0.940404	0.206181	0.586278	-0.257291	0.40208	0	0	0	0	NA
ENSG00000229010	AL161672.1	NA	NA	NA	NA	NA	NA	NA	NA	0.014715	NA	0.0123169	NA	0	0	0	0	NA
ENSG00000229015	AL450472.1	0.0545772	NA	NA	NA	NA	NA	NA	NA	NA	NA	NA	NA	0	0	0	0	NA
ENSG00000229016	AC096638.2	NA	NA	NA	NA	0.0323792	NA	NA	NA	NA	NA	NA	NA	0	0	0	0	NA
ENSG00000229017	LINC01277	0.489097	0.44113	0.545899	0.218471	0.00416217	NA	0.00169212	NA	0.001931	NA	-0.00676029	NA	0	0	0	0	NA
ENSG00000229018	PMS2P7	1.88205	6.55e-08	1.35862	4.83e-06	-0.197116	NA	-0.303067	0.288143	-0.0271742	0.962254	0.296415	NA	0	0	0	0	NA
ENSG00000229019	AL161457.1	NA	NA	NA	NA	NA	NA	0.0116614	NA	NA	NA	NA	NA	0	0	0	0	NA
ENSG00000229020	AKR7A2P1	-1.02566	0.107357	-0.269553	0.660464	-0.167595	NA	-0.0812766	NA	-0.129529	NA	-0.193441	NA	0	0	0	0	NA
ENSG00000229021	AL450992.2	0.584626	0.397222	0.0513398	0.939748	-0.0217008	NA	-0.175636	NA	-0.0312925	NA	0.0354247	NA	0	0	0	0	NA
ENSG00000229022	AL365366.1	-0.642595	0.346165	0.134407	0.802842	-0.119851	NA	-0.0488603	NA	0.0123571	NA	-0.181295	NA	0	0	0	0	NA
ENSG00000229023	AC067945.1	-0.212684	NA	-0.207052	NA	-0.0146505	NA	-0.0488678	NA	-0.034437	NA	-0.0734277	NA	0	0	0	0	NA
ENSG00000229027	HSFY1P1	NA	NA	0.0407256	NA	NA	NA	NA	NA	NA	NA	NA	NA	0	0	0	0	NA
ENSG00000229029	CDCA4P1	-0.00933355	NA	0.0843021	NA	0.0388607	NA	NA	NA	0.014715	NA	-0.012878	NA	0	0	0	0	NA
ENSG00000229036	VDAC1P8	-1.03282	0.00117835	-0.469789	0.000962788	-0.299547	0.485041	-0.260899	0.0766882	0.151139	0.621242	-0.195402	0.557536	0	0	0	0	TRUE
ENSG00000229037	BX323845.3	0.158632	0.824106	-0.000585826	0.999213	-0.00612839	NA	0.0874753	NA	-0.00962483	NA	0.0511077	NA	0	0	0	0	NA
ENSG00000229043	AC091729.3	-0.0732205	0.648949	-0.23873	0.0464227	0.0493577	0.888303	0.134	0.314055	-0.277369	0.213527	-0.15605	0.370356	0	0	0	0	NA
ENSG00000229044	AL451070.1	-0.261907	NA	NA	NA	-0.0469757	NA	NA	NA	0.014715	NA	-0.0483479	NA	0	0	0	0	NA
ENSG00000229046	HMGN1P2	NA	NA	NA	NA	0.0476664	NA	NA	NA	NA	NA	NA	NA	0	0	0	0	NA
ENSG00000229048	DUTP1	-0.711971	0.219997	-0.68989	0.125462	-0.126364	NA	-0.179954	NA	-0.109407	NA	-0.0680384	NA	0	0	0	0	NA
ENSG00000229051	LINC01788	0.0623934	NA	0.0407256	NA	-0.0139587	NA	NA	NA	0.014715	NA	-0.012878	NA	0	0	0	0	NA
ENSG00000229052	AL449283.1	NA	NA	0.143926	NA	0.0323792	NA	0.0214579	NA	0.00185099	NA	NA	NA	0	0	0	0	NA
ENSG00000229054	RPS29P14	NA	NA	NA	NA	NA	NA	NA	NA	NA	NA	0.0123169	NA	0	0	0	0	NA
ENSG00000229057	RPS3AP54	-0.19893	NA	-0.374151	NA	0.0923048	NA	-0.0907587	NA	-0.11345	NA	-0.0370117	NA	0	0	0	0	NA
ENSG00000229063	TRBV23OR9-2	NA	NA	NA	NA	0.0482837	NA	NA	NA	NA	NA	NA	NA	0	0	0	0	NA
ENSG00000229064	AC104073.1	-0.135833	NA	-0.480732	NA	0.0588405	NA	-0.105402	NA	-0.103051	NA	-0.0254754	NA	0	0	0	0	NA
ENSG00000229065	AL354893.2	-0.475735	0.411242	-0.57233	0.152639	-0.108097	NA	-0.0926271	NA	-0.0502141	NA	-0.0428606	NA	0	0	0	0	NA
ENSG00000229067	AL714022.1	0.0968882	NA	0.151988	0.754314	-0.0138622	NA	-0.0173199	NA	-0.0360435	NA	0.00268522	NA	0	0	0	0	NA
ENSG00000229068	TMPOP1	0.267816	0.490063	-0.0437178	0.910723	0.333327	0.453401	0.28048	0.24976	0.0828322	0.854443	0.222835	0.512175	0	0	0	0	NA
ENSG00000229072	HMGN2P24	NA	NA	NA	NA	0.0323792	NA	NA	NA	0.014715	NA	NA	NA	0	0	0	0	NA
ENSG00000229081	LINC01165	-0.730175	0.148966	-1.02121	0.00275132	-0.467049	NA	-0.124515	0.699967	-0.643138	0.048557	-0.6982	NA	0	0	0	0	NA
ENSG00000229082	OR5AW1P	NA	NA	-0.0678889	NA	NA	NA	-0.0199171	NA	-0.0242695	NA	NA	NA	0	0	0	0	NA
ENSG00000229083	PSMA6P2	0.311894	0.426502	-0.00399964	0.99294	0.397182	0.363394	-0.131852	0.690599	0.212969	0.622616	0.169327	0.642088	0	0	0	0	NA
ENSG00000229089	ANKRD20A8P	-0.0931467	NA	-0.402464	0.457969	0.0196345	NA	-0.104359	NA	-0.133934	NA	-0.00488823	NA	0	0	0	0	NA
ENSG00000229091	HSPA8P8	-0.552168	0.286252	-0.077619	0.86776	-0.00586759	0.992995	-0.0204298	0.956793	0.0297229	0.958142	-0.0326204	0.942279	0	0	0	0	NA
ENSG00000229097	CALM2P2	-0.340017	0.208315	-0.61035	0.00444295	0.182106	0.663604	-0.171491	0.455393	-0.269326	0.389593	-0.106376	0.734573	0	0	0	0	NA
ENSG00000229102	AC076966.2	NA	NA	-0.00339606	NA	NA	NA	-0.0090798	NA	-0.0112747	NA	NA	NA	0	0	0	0	NA
ENSG00000229105	ASTN2-AS1	NA	NA	-0.170512	NA	NA	NA	-0.0403481	NA	-0.0375197	NA	NA	NA	0	0	0	0	NA
ENSG00000229106	BTBD6P1	0.244127	0.733472	0.0613137	NA	0.0440628	NA	-0.0159363	NA	0.0214886	NA	-0.0226743	NA	0	0	0	0	NA
ENSG00000229107	ABHD17AP4	-0.242982	0.671723	-0.0949213	NA	-0.0720074	NA	-0.0167194	NA	0.0375302	NA	-0.0721856	NA	0	0	0	0	NA
ENSG00000229109	AL137847.1	-0.123649	0.873461	-0.0398391	NA	-0.13566	NA	-0.0466644	NA	0.0069741	NA	-0.0990471	NA	0	0	0	0	NA
ENSG00000229111	MED4-AS1	-0.289918	0.608983	-0.51115	0.174407	-0.0508049	0.937377	-0.326095	0.239854	-0.389417	0.314775	-0.0138964	NA	0	0	0	0	NA
ENSG00000229112	AL356583.3	0.460618	0.337674	0.558142	0.162061	NA	NA	NA	NA	NA	NA	0.123881	NA	0	0	0	0	NA
ENSG00000229116	AL137026.1	0.0545772	NA	NA	NA	NA	NA	NA	NA	NA	NA	NA	NA	0	0	0	0	NA
ENSG00000229117	RPL41	-0.615419	4.02e-08	-0.44729	1.42e-21	-0.200128	0.485158	0.173643	0.521085	0.0200438	0.957263	-0.128428	0.379605	0	0	0	0	NA
ENSG00000229118	AC068491.2	NA	NA	NA	NA	NA	NA	0.0116614	NA	0.014715	NA	0.0383617	NA	0	0	0	0	NA
ENSG00000229119	AC026403.1	-0.914612	2.52e-19	-0.442979	2.29e-08	0.20778	0.432922	0.214119	0.00354499	0.139405	0.652689	-0.159972	0.19568	0	0	0	0	NA
ENSG00000229120	CYCSP4	NA	NA	-0.0464275	NA	NA	NA	-0.0090798	NA	-0.0112747	NA	NA	NA	0	0	0	0	NA
ENSG00000229122	AGBL5-IT1	0.681983	0.317104	0.404288	0.490483	0.220177	NA	0.103142	NA	0.14234	NA	0.0136162	NA	0	0	0	0	NA
ENSG00000229124	VIM-AS1	1.28333	5.51e-08	0.937661	2.49e-05	-0.664172	0.0695691	-0.29118	0.259325	0.336126	0.326117	0.126769	0.720766	0	0	0	0	NA
ENSG00000229127	KANSL1L-AS1	2.76291	4.15e-11	1.71115	3.93e-06	0.0515984	NA	-0.264772	NA	0.137571	NA	0.36613	NA	0	0	0	0	NA
ENSG00000229131	AC016710.2	NA	NA	0.159025	NA	NA	NA	0.0116614	NA	NA	NA	NA	NA	0	0	0	0	NA
ENSG00000229132	EIF4A1P10	-0.435944	1e-05	-0.347112	1.06e-10	-0.0288005	0.927411	-0.093572	0.127691	0.191897	0.43528	-0.0829791	0.575187	0	0	0	0	NA
ENSG00000229133	RPS7P4	-0.47989	0.315438	-0.0843646	0.875401	0.262246	0.606421	0.0773916	0.830741	0.146291	0.76686	-0.118661	NA	0	0	0	0	NA
ENSG00000229145	ACTBP1	NA	NA	0.0407256	NA	NA	NA	0.0260505	NA	0.014715	NA	0.0123169	NA	0	0	0	0	NA
ENSG00000229152	ANKRD10-IT1	-1.93906	2.02e-05	-1.02593	0.00903059	-0.595665	0.135667	-0.552937	0.0288172	-0.301979	0.465045	-0.471835	0.132531	0	0	0	0	NA
ENSG00000229153	EPHA1-AS1	0.46169	0.365526	0.282457	0.641167	-0.0963474	NA	0.0783423	NA	-0.0363425	NA	-0.383908	NA	0	0	0	0	NA
ENSG00000229154	KCNQ5-AS1	NA	NA	0.0407256	NA	NA	NA	NA	NA	NA	NA	NA	NA	0	0	0	0	NA
ENSG00000229160	AC009229.2	-0.309115	0.646993	0.102865	NA	0.0521295	NA	-0.0362306	NA	-0.0441811	NA	0.0031603	NA	0	0	0	0	NA
ENSG00000229161	TCP1P1	-0.656987	0.0585682	-0.295805	0.410438	-0.139435	0.798382	0.087185	0.790919	0.0893404	0.850493	-0.363306	0.24364	0	0	0	0	NA
ENSG00000229162	AL445471.1	0.177382	0.78493	0.27539	NA	-0.0150685	NA	-0.0090798	NA	0.0482723	NA	-0.0407109	NA	0	0	0	0	NA
ENSG00000229167	AC114488.1	1.93467	2.94e-09	1.58895	6.87e-07	-0.195129	NA	0.071809	0.842901	0.490952	0.173748	0.752616	0.00738378	0	0	0	0	NA
ENSG00000229168	RPL19P20	-0.072363	NA	-0.0464275	NA	-0.0139587	NA	0.0198917	NA	-0.0112747	NA	-0.012878	NA	0	0	0	0	NA
ENSG00000229177	AC008154.1	NA	NA	-0.188712	NA	NA	NA	-0.0446162	NA	-0.0412425	NA	NA	NA	0	0	0	0	NA
ENSG00000229178	AC233280.1	-1.2526	0.0407412	-1.19851	0.0141311	-0.395016	NA	-0.0590721	NA	-0.228668	NA	-0.252324	NA	0	0	0	0	NA
ENSG00000229180	AC006001.3	2.38132	3.01e-72	2.24141	8.27e-103	-0.167088	0.724508	-0.323667	0.0602155	0.884219	7.01e-09	0.935927	2.23e-09	0	0	0	0	NA
ENSG00000229183	PGA4	0.0545772	NA	0.0407256	NA	NA	NA	NA	NA	NA	NA	NA	NA	0	0	0	0	NA
ENSG00000229184	ATP5PDP2	-0.242326	0.74986	-0.189183	0.760054	-0.00414933	NA	-0.137268	NA	-0.0862424	NA	-0.0714953	NA	0	0	0	0	NA
ENSG00000229188	AL050349.1	NA	NA	0.0407256	NA	NA	NA	NA	NA	NA	NA	NA	NA	0	0	0	0	NA
ENSG00000229190	AC069542.1	-0.104157	NA	0.12826	NA	-0.0164349	NA	-0.0149545	NA	0.00474285	NA	-0.0254754	NA	0	0	0	0	NA
ENSG00000229191	AL358473.1	NA	NA	NA	NA	NA	NA	0.068993	NA	NA	NA	NA	NA	0	0	0	0	NA
ENSG00000229195	AC009495.1	-0.406071	NA	0.473545	0.215175	-0.0739435	NA	0.0260505	NA	NA	NA	-0.0663738	NA	0	0	0	0	NA
ENSG00000229196	AC087071.1	0.337331	NA	0.408018	0.390909	0.0169332	NA	-0.0014394	NA	0.13792	NA	0.0383617	NA	0	0	0	0	NA
ENSG00000229203	AC103564.1	0.0545772	NA	NA	NA	NA	NA	0.043072	NA	NA	NA	NA	NA	0	0	0	0	NA
ENSG00000229204	PTGES3P3	-0.354405	0.150437	-0.329692	0.129504	-0.584354	0.0655402	-0.109221	0.650102	0.17048	0.578441	-0.25281	0.326488	0	0	0	0	NA
ENSG00000229207	SERPINH1P1	-0.846732	0.198861	-0.430454	0.457831	-0.0292981	NA	0.0661218	NA	-0.360333	NA	-0.133136	NA	0	0	0	0	NA
ENSG00000229211	KCTD9P6	0.565932	0.248406	-0.114422	0.835469	-0.207778	NA	-0.394762	0.129133	-0.166596	0.730112	0.29786	NA	0	0	0	0	NA
ENSG00000229212	AC044860.1	1.35118	7.27e-17	1.45248	3.12e-26	-0.174319	0.730922	0.167291	0.418558	0.38683	0.215035	0.511566	0.00981813	0	0	0	0	NA
ENSG00000229214	LINC00242	-0.981439	0.00209823	-0.803192	0.00714961	0.110661	0.828361	0.184894	0.4784	-0.242626	0.50467	0.00681755	0.988297	0	0	0	0	NA
ENSG00000229221	HNRNPA1P66	-0.072363	NA	0.496165	0.252057	0.225314	NA	0.0404184	NA	0.0270109	NA	-0.012878	NA	0	0	0	0	NA
ENSG00000229222	KRT18P4	-0.150507	0.81669	0.0409723	0.951856	-0.309508	NA	-0.024668	NA	0.0594093	NA	-0.162331	NA	0	0	0	0	NA
ENSG00000229224	AC105398.2	0.434526	0.503527	0.0407256	NA	-0.0422935	NA	NA	NA	NA	NA	-0.0366979	NA	0	0	0	0	NA
ENSG00000229226	BTF3L4P4	0.0545772	NA	NA	NA	NA	NA	NA	NA	NA	NA	NA	NA	0	0	0	0	NA
ENSG00000229227	AL356056.1	-0.0386551	NA	0.207735	0.660057	-0.0471883	NA	0.00831684	NA	-0.0345914	NA	-0.0486673	NA	0	0	0	0	NA
ENSG00000229228	LINC00582	-0.135833	NA	-0.0143919	NA	-0.0294047	NA	-0.0214613	NA	-0.0183871	NA	-0.0254754	NA	0	0	0	0	NA
ENSG00000229229	AC022201.1	0.0545772	NA	NA	NA	NA	NA	NA	NA	NA	NA	NA	NA	0	0	0	0	NA
ENSG00000229230	MT1P3	-1.19466	0.058089	-1.04036	0.0385657	0.279475	NA	-0.104215	NA	-0.0974955	NA	-0.148274	NA	0	0	0	0	NA
ENSG00000229231	FEM1AP1	-0.00933355	NA	NA	NA	-0.0139587	NA	NA	NA	NA	NA	-0.000280537	NA	0	0	0	0	NA
ENSG00000229237	HMGN1P37	-0.577088	0.137838	-0.529576	0.210659	0.29124	0.514949	0.0456723	0.90206	-0.0342891	0.955018	0.0342684	0.935935	0	0	0	0	NA
ENSG00000229238	PPP1R12BP1	0.0609243	NA	0.0843021	NA	-0.0444924	NA	NA	NA	NA	NA	-0.0462718	NA	0	0	0	0	NA
ENSG00000229240	LINC00710	NA	NA	-0.170512	NA	NA	NA	-0.0403481	NA	-0.0375197	NA	NA	NA	0	0	0	0	NA
ENSG00000229241	PNPT1P1	-0.312372	0.497788	0.125314	0.775029	-0.0533334	0.933741	0.130337	0.69021	-0.100344	0.843655	-0.0644773	0.880953	0	0	0	0	NA
ENSG00000229245	#N/A	-0.135833	NA	NA	NA	-0.0294047	NA	0.0116614	NA	0.0277098	NA	-0.0254754	NA	0	0	0	0	NA
ENSG00000229248	WBP2P1	NA	NA	0.173046	NA	NA	NA	NA	NA	NA	NA	NA	NA	0	0	0	0	NA
ENSG00000229251	HNRNPA1P8	-0.608764	0.348787	-0.380906	0.487841	0.121486	NA	-0.11036	0.737332	-0.357624	NA	-0.227001	NA	0	0	0	0	NA
ENSG00000229256	ST13P13	-0.364741	0.613734	-0.0864348	0.878502	-0.0439498	NA	0.00693719	NA	0.0107243	NA	-0.0913256	NA	0	0	0	0	NA
ENSG00000229258	LPGAT1-AS1	0.212986	NA	NA	NA	NA	NA	NA	NA	0.014715	NA	NA	NA	0	0	0	0	NA
ENSG00000229259	LRRC37A12P	NA	NA	-0.0464275	NA	NA	NA	-0.0090798	NA	-0.0112747	NA	NA	NA	0	0	0	0	NA
ENSG00000229261	AL596223.1	0.556546	0.427275	0.0424311	0.950619	-0.117882	NA	-0.129153	NA	-0.0342044	NA	0.208675	NA	0	0	0	0	NA
ENSG00000229262	AL160411.2	NA	NA	-0.201736	NA	NA	NA	-0.0361831	NA	-0.0533091	NA	0.0123169	NA	0	0	0	0	NA
ENSG00000229263	AC004691.1	NA	NA	-0.0464275	NA	NA	NA	-0.0090798	NA	-0.0112747	NA	NA	NA	0	0	0	0	NA
ENSG00000229267	SNHG31	0.436989	0.158774	0.469784	0.131689	0.52792	0.134429	0.355949	0.156422	0.075346	0.890364	0.276831	0.359638	0	0	0	0	NA
ENSG00000229268	PES1P2	-0.334238	0.65523	0.151238	0.816377	-0.0613715	NA	-0.0180035	NA	0.149003	NA	-0.110377	NA	0	0	0	0	NA
ENSG00000229272	AL157388.1	NA	NA	-0.0032624	NA	0.0605485	NA	0.0017523	NA	-0.0112747	NA	0.0249143	NA	0	0	0	0	NA
ENSG00000229273	BX664615.1	0.00164147	0.998242	0.0449291	0.946889	0.047601	NA	-0.0196016	NA	0.00499008	NA	0.0207166	NA	0	0	0	0	NA
ENSG00000229276	REV3L-IT1	NA	NA	NA	NA	NA	NA	NA	NA	NA	NA	0.0123169	NA	0	0	0	0	NA
ENSG00000229278	AL133353.1	-0.0867682	0.908369	-0.0228212	0.972708	0.192471	NA	0.0199832	NA	-0.00368929	NA	-0.0349175	NA	0	0	0	0	NA
ENSG00000229282	AL031963.2	-0.0947908	NA	-0.313883	0.527339	0.0284702	NA	-0.0920591	NA	-0.0585182	NA	0.0521021	NA	0	0	0	0	NA
ENSG00000229291	LINC02768	1.29312	0.0330292	0.265793	0.600042	-0.0139587	NA	0.000169483	NA	-0.0412425	NA	0.144483	NA	0	0	0	0	NA
ENSG00000229294	AL139294.1	0.0545772	NA	NA	NA	0.0605485	NA	0.0289156	NA	NA	NA	NA	NA	0	0	0	0	NA
ENSG00000229298	TUBB8P1	0.222006	0.773767	0.57726	0.2887	-0.162798	NA	-0.0476994	NA	0.00742591	NA	0.0901412	NA	0	0	0	0	NA
ENSG00000229303	PPIAP25	0.0545772	NA	-0.0464275	NA	NA	NA	-0.0090798	NA	-0.0112747	NA	NA	NA	0	0	0	0	NA
ENSG00000229305	AL358876.1	NA	NA	-0.0464275	NA	NA	NA	-0.0090798	NA	-0.0112747	NA	NA	NA	0	0	0	0	NA
ENSG00000229307	LINC00459	NA	NA	NA	NA	NA	NA	NA	NA	NA	NA	0.0249143	NA	0	0	0	0	NA
ENSG00000229311	BX088651.2	-0.072363	NA	NA	NA	0.0397911	NA	0.043072	NA	0.0331201	NA	0.0708196	NA	0	0	0	0	NA
ENSG00000229316	HMGB1P45	NA	NA	NA	NA	NA	NA	NA	NA	0.0404129	NA	NA	NA	0	0	0	0	NA
ENSG00000229320	KRT8P12	0.512546	0.000387056	0.297327	0.0107875	-0.216672	0.47339	0.00541224	0.97888	0.0987145	0.724672	0.243698	0.170099	0	0	0	0	NA
ENSG00000229321	AC008269.1	0.619049	0.234624	0.551031	0.273929	NA	NA	-0.0480115	NA	-0.0533091	NA	NA	NA	0	0	0	0	NA
ENSG00000229324	NUTF2P7	0.420067	0.495536	0.674948	0.137953	0.0778276	NA	0.00169212	NA	0.216299	NA	0.0409867	NA	0	0	0	0	NA
ENSG00000229325	ACAP2-IT1	-0.514026	0.468461	0.439138	0.414913	0.14052	NA	0.155512	NA	0.156533	NA	-0.0837355	NA	0	0	0	0	NA
ENSG00000229326	AC069154.1	-0.225807	NA	0.254435	NA	-0.0489869	NA	-0.0163957	NA	-0.0268386	NA	-0.040028	NA	0	0	0	0	NA
ENSG00000229327	AL391839.1	0.364797	0.53537	-0.0155234	0.977463	0.0613006	NA	-0.0318999	NA	0.0385117	NA	-7.19e-05	NA	0	0	0	0	NA
ENSG00000229330	AC006947.1	NA	NA	0.0407256	NA	NA	NA	0.0116614	NA	NA	NA	NA	NA	0	0	0	0	NA
ENSG00000229334	AC046143.1	0.670636	0.19636	-0.136574	0.826102	0.31689	NA	0.0224232	0.95057	-0.0270471	NA	-0.00684605	NA	0	0	0	0	NA
ENSG00000229336	SREK1IP1P1	-0.192862	0.796402	-0.26063	0.656437	-0.371387	NA	-0.193146	NA	0.215253	NA	-0.149015	NA	0	0	0	0	NA
ENSG00000229337	AC079305.4	-0.736284	0.240978	-0.37378	0.416582	-0.102029	NA	-0.0829129	NA	-0.00339171	NA	-0.0161273	NA	0	0	0	0	NA
ENSG00000229344	MTCO2P12	-3.17443	7.24e-12	-0.364743	0.000870078	-0.461464	0.278455	-0.181944	0.0959062	0.0154856	0.963761	-0.67485	0.0213036	0	0	0	0	TRUE
ENSG00000229348	HYI-AS1	0.367499	0.590242	0.442447	0.432029	0.131763	NA	-0.1357	NA	0.0532024	NA	-0.192328	NA	0	0	0	0	NA
ENSG00000229349	ACTG1P9	0.0331422	NA	0.0108884	NA	0.0753913	NA	0.0683634	NA	0.0092409	NA	-0.0254754	NA	0	0	0	0	NA
ENSG00000229356	LRRC3-DT	0.0755343	0.9039	-0.0949213	NA	-0.0450624	NA	-0.0214613	NA	-0.0242695	NA	-0.0419085	NA	0	0	0	0	NA
ENSG00000229357	CYCSP51	-0.135833	NA	0.00486865	NA	0.0233001	NA	-0.0226789	NA	0.242063	NA	-0.0143681	NA	0	0	0	0	NA
ENSG00000229358	DPY19L1P1	0.809102	0.000130675	0.310674	0.0791507	-0.0847882	0.858599	-0.169677	0.423849	0.138004	0.667358	0.492121	0.0218778	0	0	0	0	NA
ENSG00000229367	HMGN2P19	0.120481	NA	-0.223805	NA	0.00148725	NA	0.0199988	NA	-0.0256301	NA	-0.012878	NA	0	0	0	0	NA
ENSG00000229368	AC090587.2	-0.350446	0.614617	0.193725	NA	-0.0149021	NA	0.220907	NA	0.157168	NA	-0.13712	NA	0	0	0	0	NA
ENSG00000229369	AL450263.2	NA	NA	NA	NA	NA	NA	NA	NA	NA	NA	0.0123169	NA	0	0	0	0	NA
ENSG00000229372	SZT2-AS1	0.160544	0.838887	0.546377	0.243371	0.22637	NA	0.0252523	NA	-0.0191321	NA	0.0520182	NA	0	0	0	0	NA
ENSG00000229373	LINC00452	0.0545772	NA	NA	NA	NA	NA	NA	NA	NA	NA	NA	NA	0	0	0	0	NA
ENSG00000229376	CICP3	-0.066449	0.928226	-0.0328103	0.960986	0.0269715	NA	0.0694826	NA	-0.0730828	NA	0.257554	NA	0	0	0	0	NA
ENSG00000229380	AC147651.2	-0.072363	NA	NA	NA	-0.0139587	NA	NA	NA	NA	NA	-0.012878	NA	0	0	0	0	NA
ENSG00000229388	LINC01715	-0.597966	0.282433	-0.191338	0.741208	0.0240034	NA	0.140045	0.669498	-0.137073	0.780366	-0.338768	NA	0	0	0	0	NA
ENSG00000229390	MICD	-0.395801	0.476411	-0.0994752	0.864028	0.0586141	NA	-0.122071	0.716503	0.0816519	0.879251	-0.133647	NA	0	0	0	0	NA
ENSG00000229393	AL139246.4	0.11992	0.870518	0.817315	0.0592061	-0.0799811	NA	NA	NA	0.0797532	NA	-0.0787475	NA	0	0	0	0	NA
ENSG00000229399	AL592148.1	-0.459629	0.472325	0.00285641	0.996744	0.162125	NA	-0.0671411	NA	0.320583	NA	-0.133363	NA	0	0	0	0	NA
ENSG00000229400	CNIH3-AS1	NA	NA	0.0407256	NA	NA	NA	NA	NA	NA	NA	NA	NA	0	0	0	0	NA
ENSG00000229401	MIR5689HG	0.649296	0.247297	0.14307	0.826989	0.122205	NA	-0.00725366	NA	-0.0291826	NA	0.0739626	NA	0	0	0	0	NA
ENSG00000229404	LINC00858	0.705616	0.175498	-0.640748	0.18888	0.398776	NA	0.0977741	0.779967	-0.277109	0.510089	0.0283311	NA	0	0	0	0	NA
ENSG00000229407	AL359853.1	0.118047	NA	0.248909	NA	NA	NA	NA	NA	0.014715	NA	NA	NA	0	0	0	0	NA
ENSG00000229409	AL117328.1	0.464065	0.483455	0.205811	0.734615	0.135393	NA	0.0329791	NA	0.230096	NA	0.109388	NA	0	0	0	0	NA
ENSG00000229413	AC018638.1	0.766629	0.148987	1.43825	0.00011738	-0.135862	NA	-0.0282863	0.937401	0.55933	0.107352	0.109122	NA	0	0	0	0	NA
ENSG00000229414	KCNQ1-AS1	0.118047	NA	NA	NA	NA	NA	NA	NA	NA	NA	NA	NA	0	0	0	0	NA
ENSG00000229415	SFTA3	0.26624	NA	0.3643	0.417622	0.0361487	NA	-0.0123844	NA	-0.0242695	NA	-0.000280537	NA	0	0	0	0	NA
ENSG00000229417	NPM1P25	-0.558206	0.425812	-0.242233	0.698674	0.240086	NA	-0.0281	NA	0.0541204	NA	0.115315	NA	0	0	0	0	NA
ENSG00000229419	RALGAPA1P1	-0.0430664	0.824757	-0.115987	0.319864	-0.137396	0.756803	-0.419617	3.8e-05	-0.20301	0.546688	-0.0280929	0.904063	0	0	0	0	NA
ENSG00000229422	AL512625.2	-1.08349	0.0838632	-0.615727	0.234285	-0.262499	NA	-0.0739233	0.831337	-0.321002	NA	-0.237502	NA	0	0	0	0	NA
ENSG00000229425	AJ009632.2	0.704845	0.18967	0.0407256	NA	NA	NA	0.0116614	NA	NA	NA	0.0249143	NA	0	0	0	0	NA
ENSG00000229431	MED8-AS1	2.71853	1.46e-18	1.8017	5.21e-12	0.125795	NA	-0.0812942	0.821111	0.268153	0.524863	0.677523	0.0206144	0	0	0	0	NA
ENSG00000229444	AL451062.1	0.118047	NA	0.0488782	NA	0.0497732	NA	-0.0090798	NA	0.001931	NA	0.0623845	NA	0	0	0	0	NA
ENSG00000229447	AC114495.2	-0.139557	NA	-0.0686942	NA	-0.0294047	NA	-0.0340557	NA	-0.0541889	NA	-0.0254754	NA	0	0	0	0	NA
ENSG00000229455	RPS10P18	NA	NA	-0.0464275	NA	0.0323792	NA	0.020479	NA	0.0212661	NA	0.0123169	NA	0	0	0	0	NA
ENSG00000229456	RLIMP1	0.194762	NA	0.0914017	NA	-0.0139587	NA	NA	NA	NA	NA	-0.012878	NA	0	0	0	0	NA
ENSG00000229457	LINC01789	NA	NA	0.0407256	NA	NA	NA	NA	NA	NA	NA	NA	NA	0	0	0	0	NA
ENSG00000229459	AC023669.1	NA	NA	NA	NA	0.0476664	NA	NA	NA	NA	NA	NA	NA	0	0	0	0	NA
ENSG00000229468	RPL39P18	1.21661	0.0484456	0.736122	0.122784	-0.0157559	NA	0.0482723	NA	0.0841467	NA	0.0264939	NA	0	0	0	0	NA
ENSG00000229473	RGS17P1	-0.564949	0.373359	0.0179727	0.973013	-0.119507	NA	-0.0314242	NA	-0.0603322	NA	-0.105252	NA	0	0	0	0	NA
ENSG00000229474	PATL2	2.24554	3.9e-09	1.71518	1.77e-06	-0.0380903	NA	-0.166736	NA	0.224019	0.607659	0.319428	NA	0	0	0	0	NA
ENSG00000229481	#N/A	-0.456053	0.516961	-0.555337	0.314942	0.384378	NA	0.313216	NA	-0.181402	NA	-0.133496	NA	0	0	0	0	NA
ENSG00000229487	ALG13-AS1	-0.38891	0.517044	0.439179	0.332374	-0.0589856	NA	0.00387156	NA	-0.0242695	NA	-0.0508282	NA	0	0	0	0	NA
ENSG00000229491	AC136489.1	-0.243328	NA	NA	NA	-0.0427463	NA	NA	NA	NA	NA	-0.044919	NA	0	0	0	0	NA
ENSG00000229494	AC012494.2	-0.072363	NA	NA	NA	-0.0139587	NA	NA	NA	NA	NA	-0.012878	NA	0	0	0	0	NA
ENSG00000229495	AL450327.1	NA	NA	-0.0464275	NA	NA	NA	-0.0090798	NA	-0.0112747	NA	NA	NA	0	0	0	0	NA
ENSG00000229497	AC005189.1	-0.405033	0.517351	-0.170512	NA	-0.068605	NA	-0.0403481	NA	-0.0375197	NA	-0.109401	NA	0	0	0	0	NA
ENSG00000229498	AC105053.1	NA	NA	-0.117003	NA	NA	NA	-0.0349362	NA	-0.0345914	NA	NA	NA	0	0	0	0	NA
ENSG00000229502	AL391863.1	0.0545772	NA	-0.0464275	NA	NA	NA	0.00158079	NA	-0.0112747	NA	NA	NA	0	0	0	0	NA
ENSG00000229503	AC092155.2	-0.078875	0.909866	-0.532639	0.257317	0.159019	NA	-0.126475	NA	-0.155824	NA	-0.0588769	NA	0	0	0	0	NA
ENSG00000229509	AC244023.1	-0.503099	0.301457	-0.176179	0.744185	-0.289744	NA	0.220845	0.470546	0.116937	0.818793	0.147396	0.704123	0	0	0	0	NA
ENSG00000229512	AC068580.1	3.75356	9.38e-41	3.90704	6.18e-45	-0.106491	NA	0.197741	0.490227	0.995916	0.000664757	1.09184	4.26e-05	0	0	0	0	NA
ENSG00000229519	AL591866.1	-0.709622	0.262836	-0.0265926	0.962556	0.00502139	NA	-0.0204806	NA	-0.0903829	NA	-0.0269217	NA	0	0	0	0	NA
ENSG00000229521	MYCBP2-AS2	NA	NA	NA	NA	NA	NA	NA	NA	NA	NA	0.0123169	NA	0	0	0	0	NA
ENSG00000229525	AC053503.1	-0.992026	0.119483	-0.114603	0.863344	-0.0639191	NA	0.0768159	NA	0.0140401	NA	-0.274705	NA	0	0	0	0	NA
ENSG00000229526	KRT16P4	0.118047	NA	0.0407256	NA	0.0169332	NA	NA	NA	0.0277098	NA	NA	NA	0	0	0	0	NA
ENSG00000229528	AC119677.1	0.815241	0.221378	0.656227	0.210241	0.0728503	NA	0.139551	NA	0.0820315	NA	0.0750404	NA	0	0	0	0	NA
ENSG00000229530	AL136097.1	-0.0972398	NA	0.0407256	NA	0.00857539	NA	0.0116614	NA	0.0614429	NA	-0.0254754	NA	0	0	0	0	NA
ENSG00000229531	Z99127.1	0.310953	0.613153	0.640446	0.15979	0.0587087	NA	0.038392	NA	0.0340763	NA	0.02034	NA	0	0	0	0	NA
ENSG00000229534	HNRNPA1P53	0.0545772	NA	0.127529	0.84255	0.0323792	NA	-0.0292356	NA	-0.00798302	NA	0.0249143	NA	0	0	0	0	NA
ENSG00000229536	LINC02572	0.99482	0.125142	0.185883	0.761109	0.086181	NA	0.00564022	NA	0.0438869	NA	0.00989883	NA	0	0	0	0	NA
ENSG00000229539	AL353194.1	-0.163717	0.824232	-0.318182	0.573272	0.266439	NA	0.199626	0.515068	-0.0427639	NA	0.295394	NA	0	0	0	0	NA
ENSG00000229543	AC010163.1	0.0545772	NA	NA	NA	NA	NA	NA	NA	NA	NA	NA	NA	0	0	0	0	NA
ENSG00000229544	NKX1-2	-1.60714	7.42e-06	-1.13618	0.00116946	-0.0403009	0.94625	0.0640383	0.85047	-0.261236	0.522638	-0.334923	0.275559	0	0	0	0	NA
ENSG00000229556	#N/A	NA	NA	-0.0464275	NA	NA	NA	0.0017523	NA	0.0193813	NA	NA	NA	0	0	0	0	NA
ENSG00000229558	SACS-AS1	0.118047	NA	NA	NA	0.0447801	NA	NA	NA	0.0517593	NA	NA	NA	0	0	0	0	NA
ENSG00000229559	AL353597.2	0.0545772	NA	NA	NA	NA	NA	NA	NA	NA	NA	NA	NA	0	0	0	0	NA
ENSG00000229562	ZFYVE9P1	-0.0743344	0.922362	0.15872	0.804166	0.192901	NA	0.1702	NA	-0.101563	NA	0.0777986	NA	0	0	0	0	NA
ENSG00000229563	LINC01204	2.02404	0.000120493	0.713286	0.181624	-0.0634651	NA	-0.0424563	NA	-0.025164	NA	0.249728	NA	0	0	0	0	NA
ENSG00000229567	AL139421.1	0.362126	0.61801	0.536924	0.285179	0.0476803	NA	0.0644199	NA	0.19666	NA	-0.0668552	NA	0	0	0	0	NA
ENSG00000229582	AL358074.1	-0.590793	0.368277	0.221599	0.711434	0.0973259	NA	-0.081891	NA	-0.103043	NA	-0.0889481	NA	0	0	0	0	NA
ENSG00000229585	RPL21P44	-0.135833	NA	NA	NA	-0.0294047	NA	0.0116614	NA	NA	NA	-0.0254754	NA	0	0	0	0	NA
ENSG00000229586	TNPO1P3	-0.531762	0.430799	0.0938776	0.888373	-0.279573	NA	0.128234	NA	0.274147	NA	-0.104177	NA	0	0	0	0	NA
ENSG00000229587	AL158825.2	-1.52489	0.011501	-1.01704	0.0378364	-0.0645046	NA	-0.0748781	0.829133	0.0586022	NA	-0.19214	NA	0	0	0	0	NA
ENSG00000229589	ACVR2B-AS1	-0.210169	0.665207	-0.160963	0.733386	-0.356153	NA	-0.251374	0.39861	-0.0823496	0.877119	-0.0389657	0.929905	0	0	0	0	NA
ENSG00000229591	AC006017.1	-0.277516	0.493433	NA	NA	-0.175515	NA	0.0564611	NA	0.111374	NA	-0.15776	NA	0	0	0	0	NA
ENSG00000229593	SUCLA2P3	0.281532	0.676023	0.00486865	NA	-0.0489869	NA	0.0252523	NA	0.0360562	NA	0.0182163	NA	0	0	0	0	NA
ENSG00000229598	PRDX3P1	-0.574232	0.408773	-0.359195	0.545286	-0.0148965	NA	-0.251975	NA	-0.216336	NA	-0.0246091	NA	0	0	0	0	NA
ENSG00000229604	MTATP8P2	NA	NA	-0.15899	0.7971	0.0772091	NA	0.0187688	0.959313	0.0435163	NA	NA	NA	0	0	0	0	TRUE
ENSG00000229605	RPL21P93	-1.23453	0.0479804	-0.280705	0.640275	-0.0433408	NA	0.041708	NA	0.0680272	NA	-0.138569	NA	0	0	0	0	NA
ENSG00000229608	GOLGA2P4	NA	NA	0.0407256	NA	NA	NA	NA	NA	NA	NA	0.0249143	NA	0	0	0	0	NA
ENSG00000229609	LINC01079	0.318183	0.645598	-0.0225134	NA	-0.0605231	NA	0.0640807	NA	0.000322537	NA	-0.060343	NA	0	0	0	0	NA
ENSG00000229611	LINC02851	0.779974	0.236397	0.302797	0.512948	-0.0725655	NA	0.017353	NA	0.000737407	NA	-0.0439251	NA	0	0	0	0	NA
ENSG00000229618	AC011287.1	0.297959	0.616262	0.26024	NA	-0.0294047	NA	-0.0090798	NA	0.0193813	NA	0.00231032	NA	0	0	0	0	NA
ENSG00000229619	MBNL1-AS1	-0.453617	0.0480828	-0.76209	0.000195419	0.284053	0.403073	0.258804	0.157267	-0.00885887	0.983028	-0.0655468	0.825527	0	0	0	0	NA
ENSG00000229621	LINC01822	0.0545772	NA	-0.090004	NA	0.0169332	NA	-0.0117907	NA	-0.0242695	NA	0.0123169	NA	0	0	0	0	NA
ENSG00000229625	AC016877.1	-0.264088	NA	-0.188205	NA	-0.0489869	NA	-0.0443927	NA	-0.0410645	NA	-0.0248893	NA	0	0	0	0	NA
ENSG00000229628	AC073115.1	-0.0921737	0.905168	0.0620027	0.924223	-0.119093	NA	-0.00508778	NA	-0.0294605	NA	0.0652059	NA	0	0	0	0	NA
ENSG00000229635	AL137159.2	0.703582	0.297865	0.586393	0.262937	-0.089288	NA	-0.0621303	NA	-0.00187931	NA	-0.0887814	NA	0	0	0	0	NA
ENSG00000229637	PRAC2	0.732111	0.216206	0.203835	0.738682	0.0907871	NA	0.0793607	0.811917	0.0963529	NA	-0.0214748	NA	0	0	0	0	NA
ENSG00000229638	RPL4P4	-0.745065	1.88e-20	-0.570683	1.85e-16	0.19675	0.421127	-0.0889553	0.268605	-0.0543972	0.85432	-0.202879	0.0729727	0	0	0	0	NA
ENSG00000229644	NAMPTP1	0.478681	2.91e-05	0.194515	0.00289908	0.0939306	0.781466	-0.000794462	0.994687	-0.0086051	0.979542	0.14368	0.333948	0	0	0	0	NA
ENSG00000229646	AL109914.1	0.118047	NA	NA	NA	NA	NA	NA	NA	NA	NA	NA	NA	0	0	0	0	NA
ENSG00000229647	MYOSLID	0.567515	0.321443	0.286452	NA	0.00148725	NA	0.00164362	NA	-0.0112747	NA	0.160634	NA	0	0	0	0	NA
ENSG00000229654	LINC02526	0.18853	NA	0.173046	NA	-0.0139587	NA	NA	NA	NA	NA	-0.012878	NA	0	0	0	0	NA
ENSG00000229656	ITGB1-DT	1.75165	1.89e-12	1.28579	2.21e-07	0.0800385	0.8938	0.126725	0.694521	0.658054	0.0233544	1.00997	1.69e-05	0	0	0	0	NA
ENSG00000229659	RPL26P6	-0.650856	0.086532	-0.381266	0.274826	0.25133	0.599489	0.546611	0.0148244	0.331213	0.368934	-0.190871	0.594467	0	0	0	0	NA
ENSG00000229660	AC004975.2	-0.0236283	0.972245	0.0481278	0.937889	-0.0110048	NA	-0.0559213	NA	-0.0384103	NA	-0.0636708	NA	0	0	0	0	NA
ENSG00000229661	BUD31P2	0.118047	NA	0.0407256	NA	NA	NA	NA	NA	NA	NA	NA	NA	0	0	0	0	NA
ENSG00000229666	MAST4-AS1	-0.788395	0.182874	-0.215108	0.734472	-0.0809971	NA	0.303923	NA	0.19062	NA	-0.287407	NA	0	0	0	0	NA
ENSG00000229667	UBE2V1P9	-0.072363	NA	NA	NA	-0.0139587	NA	NA	NA	NA	NA	-0.012878	NA	0	0	0	0	NA
ENSG00000229670	PKP4P1	0.103498	0.894106	-0.189976	0.733601	0.210526	NA	0.157432	NA	-0.00723572	NA	0.0177305	NA	0	0	0	0	NA
ENSG00000229672	AL450322.2	0.0673404	NA	-0.0390865	0.94679	0.0521536	NA	0.0278694	NA	-0.0376878	NA	0.0935595	NA	0	0	0	0	NA
ENSG00000229676	ZNF492	NA	NA	-0.19152	NA	NA	NA	-0.0453053	NA	-0.0506258	NA	NA	NA	0	0	0	0	NA
ENSG00000229677	AC018644.1	NA	NA	0.00347542	NA	NA	NA	0.00626166	NA	0.00770362	NA	NA	NA	0	0	0	0	NA
ENSG00000229682	AC114755.2	NA	NA	NA	NA	NA	NA	NA	NA	NA	NA	0.0123169	NA	0	0	0	0	NA
ENSG00000229692	SOS1-IT1	-1.12776	0.00046046	-0.571914	0.0479777	0.123682	0.816357	0.100561	0.735305	-0.139264	0.746248	-0.364197	0.21864	0	0	0	0	NA
ENSG00000229694	AL158071.1	NA	NA	0.0603462	NA	NA	NA	0.00164143	NA	-0.0112747	NA	0.0249143	NA	0	0	0	0	NA
ENSG00000229697	FAM242E	NA	NA	0.0407256	NA	NA	NA	NA	NA	NA	NA	NA	NA	0	0	0	0	NA
ENSG00000229700	AL008627.1	-0.550863	0.40571	-0.787217	0.126336	-0.114729	NA	-0.282135	NA	-0.405122	NA	-0.0957458	NA	0	0	0	0	NA
ENSG00000229704	EIF2S2P2	0.0229472	0.977	0.670581	0.213008	-0.0204454	NA	0.0498354	NA	0.200318	NA	0.0130602	NA	0	0	0	0	NA
ENSG00000229715	EEF1DP3	-0.0162681	0.981238	-1.05293	0.0323993	0.136063	NA	-0.138953	0.656765	-0.391475	NA	0.00466308	NA	0	0	0	0	NA
ENSG00000229716	RPL23AP19	NA	NA	NA	NA	0.0323792	NA	NA	NA	NA	NA	NA	NA	0	0	0	0	NA
ENSG00000229717	AC110615.1	NA	NA	0.0851614	NA	NA	NA	NA	NA	NA	NA	NA	NA	0	0	0	0	NA
ENSG00000229719	MIR194-2HG	0.770519	0.216231	2.04537	9.52e-08	-0.0140905	NA	-0.239134	NA	-0.193506	NA	0.0342065	NA	0	0	0	0	NA
ENSG00000229721	AC104115.1	0.118047	NA	-0.107857	NA	NA	NA	-0.0244612	NA	0.0483247	NA	0.0625219	NA	0	0	0	0	NA
ENSG00000229723	LINC01054	0.0545772	NA	0.0407256	NA	NA	NA	0.0116614	NA	NA	NA	NA	NA	0	0	0	0	NA
ENSG00000229728	AL136531.1	0.0514496	0.949258	0.0608559	0.928399	0.138655	NA	0.128864	NA	-0.126398	NA	-0.00825807	NA	0	0	0	0	NA
ENSG00000229729	#N/A	0.666903	0.000332014	0.270543	0.106186	0.218418	0.571912	0.0198791	0.9339	0.0141168	0.98069	0.243623	0.286707	0	0	0	0	NA
ENSG00000229738	AC010240.2	NA	NA	-0.223805	NA	NA	NA	0.0672188	NA	-0.0678776	NA	0.0123169	NA	0	0	0	0	NA
ENSG00000229739	AL096803.2	1.73646	0.000688727	2.58326	1.24e-10	-0.0785563	NA	-0.0717589	NA	-0.125962	NA	-0.0973367	NA	0	0	0	0	NA
ENSG00000229750	AC096649.2	0.431494	0.481539	-0.169415	0.791897	0.17862	NA	-0.0474767	NA	-0.107046	NA	0.218632	NA	0	0	0	0	NA
ENSG00000229752	RPL7P10	-0.787324	0.229473	-0.317307	0.568168	0.210515	NA	0.0361254	NA	0.0843809	NA	-0.0607927	NA	0	0	0	0	NA
ENSG00000229754	CXCR2P1	NA	NA	-0.090004	NA	NA	NA	-0.0194504	NA	-0.0242695	NA	NA	NA	0	0	0	0	NA
ENSG00000229758	DYNLT3P2	0.227311	0.741865	-0.358249	0.543803	-0.0895828	NA	0.0187219	NA	-0.225957	NA	0.0284624	NA	0	0	0	0	NA
ENSG00000229759	MRPS18AP1	-0.624514	0.351862	-0.13411	NA	-0.0833567	NA	-0.0607986	NA	0.0727107	NA	-0.00805708	NA	0	0	0	0	NA
ENSG00000229765	AL354868.1	0.0545772	NA	NA	NA	0.0169332	NA	NA	NA	NA	NA	0.0123169	NA	0	0	0	0	NA
ENSG00000229766	AL021396.1	0.0545772	NA	0.0407256	NA	NA	NA	0.0604377	NA	NA	NA	0.0123169	NA	0	0	0	0	NA
ENSG00000229771	AL035665.1	0.0545772	NA	0.194912	NA	NA	NA	NA	NA	0.014715	NA	0.0123169	NA	0	0	0	0	NA
ENSG00000229779	AC016751.1	-0.072363	NA	NA	NA	-0.0139587	NA	NA	NA	NA	NA	0.0266523	NA	0	0	0	0	NA
ENSG00000229780	UBE2Q1-AS1	-1.61435	0.00619602	0.247844	0.623279	-0.172264	NA	0.0415809	NA	0.172906	NA	-0.121393	NA	0	0	0	0	NA
ENSG00000229781	AC013444.1	0.0066492	0.993305	0.187577	0.715994	-0.0732195	NA	0.0213367	NA	0.062872	NA	-0.0619226	NA	0	0	0	0	NA
ENSG00000229782	AC118754.1	0.0528385	NA	0.0843021	NA	0.0144437	NA	NA	NA	NA	NA	-0.012878	NA	0	0	0	0	NA
ENSG00000229785	SLC25A38P1	1.05376	0.0196688	0.90798	0.0265377	-0.0637319	NA	-0.0135298	0.971913	0.568992	0.0999819	0.379822	NA	0	0	0	0	NA
ENSG00000229786	SNRPFP2	NA	NA	-0.090004	NA	NA	NA	-0.0117907	NA	-0.0242695	NA	NA	NA	0	0	0	0	NA
ENSG00000229791	AL356259.1	-0.135833	NA	NA	NA	-0.0294047	NA	NA	NA	NA	NA	-0.0254754	NA	0	0	0	0	NA
ENSG00000229792	LINC00399	NA	NA	NA	NA	NA	NA	NA	NA	NA	NA	0.0123169	NA	0	0	0	0	NA
ENSG00000229795	RPS21P1	NA	NA	NA	NA	0.0669975	NA	NA	NA	NA	NA	0.0598016	NA	0	0	0	0	NA
ENSG00000229798	KRT18P26	-0.135833	NA	NA	NA	-0.0127037	NA	NA	NA	NA	NA	-0.0254754	NA	0	0	0	0	NA
ENSG00000229800	ATP8A2P2	-0.0104276	0.986608	0.41599	0.409125	0.00919117	NA	0.00846589	NA	0.0474109	NA	-8.91e-05	NA	0	0	0	0	NA
ENSG00000229806	RPS15P5	-0.64748	0.31424	-0.0773107	0.899912	0.0448267	NA	0.0684965	NA	0.0127184	NA	0.0552869	NA	0	0	0	0	NA
ENSG00000229807	XIST	-0.356656	NA	0.194912	NA	-0.074067	NA	NA	NA	0.0277098	NA	-0.0119261	NA	0	1	0	1	NA
ENSG00000229808	AL391825.1	0.190928	0.789399	0.884226	0.0153539	-0.0561997	NA	-0.0922633	0.79304	0.514542	0.137276	-0.0812561	NA	0	0	0	0	NA
ENSG00000229809	ZNF688	-0.566516	0.00363665	-0.349426	0.098901	-0.583334	0.0565644	-0.0622742	0.81274	0.164348	0.63797	-0.13296	0.582667	0	0	0	0	NA
ENSG00000229814	RPL35AP21	0.091424	NA	-0.304619	NA	0.119557	NA	-0.0253374	NA	-0.0786409	NA	0.0284633	NA	0	0	0	0	NA
ENSG00000229815	CCNB1IP1P1	0.189143	NA	0.0140093	NA	-0.0139587	NA	0.0865933	NA	0.0267888	NA	0.119705	NA	0	0	0	0	NA
ENSG00000229816	DDX50P1	0.0307886	0.96476	0.3794	0.472196	-0.0328766	NA	0.0481708	0.892366	0.0155855	NA	0.00228317	NA	0	0	0	0	NA
ENSG00000229817	AL133412.1	0.305966	NA	-0.0464275	NA	0.0323792	NA	0.0592561	NA	-0.0112747	NA	0.0439272	NA	0	0	0	0	NA
ENSG00000229820	CR391992.1	0.115839	0.87763	0.0100528	0.988211	0.107901	NA	-0.0687604	NA	0.00584693	NA	-0.0397333	NA	0	0	0	0	NA
ENSG00000229827	AC093899.1	-0.163221	NA	0.0702148	NA	-0.0269659	NA	-0.0090798	NA	-0.0112747	NA	-0.0370117	NA	0	0	0	0	NA
ENSG00000229828	PDE4DIPP1	-0.00889288	NA	0.0407256	NA	0.0271592	NA	NA	NA	NA	NA	-0.012878	NA	0	0	0	0	NA
ENSG00000229831	AC108039.2	0.0545772	NA	NA	NA	NA	NA	NA	NA	NA	NA	NA	NA	0	0	0	0	NA
ENSG00000229832	AL360091.1	-0.17779	NA	0.544392	0.264071	-0.0489869	NA	-0.0128663	NA	-0.0153667	NA	-0.00868947	NA	0	0	0	0	NA
ENSG00000229833	PET100	-0.226231	0.433201	-0.293883	0.206389	-0.0557117	0.919874	0.0502738	0.841651	0.475698	0.0941681	0.440271	0.0477515	0	0	1	1	NA
ENSG00000229835	KHSRPP1	-0.713531	1.66e-08	-0.437118	0.000588712	0.342474	0.162987	0.187091	0.123242	-0.222618	0.46505	-0.0620542	0.733902	0	0	0	0	NA
ENSG00000229839	AC018462.1	0.901222	0.167911	-0.219341	0.723676	0.0638713	NA	-0.116191	NA	-0.0522194	NA	0.0544288	NA	0	0	0	0	NA
ENSG00000229840	ISCA1P2	-0.561863	0.338758	-0.0043822	NA	-0.115313	NA	-0.0159363	NA	-0.0167657	NA	-0.115967	NA	0	0	0	0	NA
ENSG00000229847	EMX2OS	NA	NA	-0.150233	NA	0.0323792	NA	-0.00986574	NA	-0.0345914	NA	NA	NA	0	0	0	0	NA
ENSG00000229848	AC139149.1	0.555079	0.403721	0.95319	0.0454006	-0.0188154	NA	0.204748	NA	-0.114956	NA	0.0265948	NA	0	0	0	0	NA
ENSG00000229852	AC019205.1	-0.266543	0.343572	-0.265762	0.226162	0.00347559	0.994924	-0.106838	0.654256	0.355416	0.123835	0.493266	0.0198325	0	0	0	0	NA
ENSG00000229853	AL034418.1	NA	NA	NA	NA	NA	NA	NA	NA	0.0277098	NA	NA	NA	0	0	0	0	NA
ENSG00000229855	AC008568.1	NA	NA	NA	NA	NA	NA	NA	NA	0.014715	NA	NA	NA	0	0	0	0	NA
ENSG00000229857	AL353637.1	NA	NA	-0.0464275	NA	NA	NA	-0.0090798	NA	0.0276439	NA	NA	NA	0	0	0	0	NA
ENSG00000229859	PGA3	-0.0972398	NA	NA	NA	-0.0294047	NA	NA	NA	NA	NA	-0.0254754	NA	0	0	0	0	NA
ENSG00000229862	AL121972.1	0.60526	0.369695	-0.0679503	0.919841	0.174066	NA	0.0408629	NA	-0.0985266	NA	-0.109563	NA	0	0	0	0	NA
ENSG00000229863	AC097358.1	NA	NA	-0.0464275	NA	NA	NA	-0.0090798	NA	-0.0112747	NA	NA	NA	0	0	0	0	NA
ENSG00000229867	STEAP3-AS1	-0.368371	0.511102	-0.243992	0.517603	-0.301495	NA	-0.266963	0.335158	-0.0926792	0.858117	-0.330706	NA	0	0	0	0	TRUE
ENSG00000229869	AL359878.2	0.339064	0.649721	0.467457	0.399106	-0.0628514	NA	0.0441934	NA	0.0904012	NA	-0.0475285	NA	0	0	0	0	NA
ENSG00000229870	RPL21P89	0.765613	0.23692	-0.182416	0.774836	0.11368	NA	-0.103041	NA	0.073173	NA	-0.00207921	NA	0	0	0	0	NA
ENSG00000229873	OGFR-AS1	-0.512566	0.436178	-0.0794533	0.903116	-0.0592738	NA	0.00271054	NA	0.00646532	NA	-0.059873	NA	0	0	0	0	NA
ENSG00000229875	EIF1P1	NA	NA	0.0407256	NA	NA	NA	NA	NA	NA	NA	NA	NA	0	0	0	0	NA
ENSG00000229880	IMMTP1	0.206824	NA	0.00347542	NA	0.00148725	NA	0.0587554	NA	0.176098	NA	0.0390609	NA	0	0	0	0	NA
ENSG00000229887	HNRNPA1P6	-0.628254	0.345435	-0.255622	0.662633	-0.10565	NA	0.0106594	NA	-0.115124	NA	-0.0767863	NA	0	0	0	0	NA
ENSG00000229891	LINC01315	-0.450325	0.0144878	-0.517303	0.00609691	-0.000392698	0.99942	0.106805	0.601385	0.0841526	0.852518	-0.00866199	0.976403	0	0	0	0	NA
ENSG00000229893	AC005091.1	-0.339742	0.646057	-0.584194	0.288963	0.129031	NA	-0.209183	NA	-0.140366	NA	0.0369059	NA	0	0	0	0	NA
ENSG00000229894	GK3P	0.573103	0.397527	0.223766	0.723573	-0.147815	NA	-0.042166	NA	-0.000655842	NA	-0.0156394	NA	0	0	0	0	NA
ENSG00000229896	AL157373.2	-0.843657	0.204435	-0.339616	0.571881	-0.280305	NA	0.0131578	NA	-0.0886242	NA	-0.199196	NA	0	0	0	0	NA
ENSG00000229897	SEPTIN7P7	0.590024	0.397667	0.169519	0.794479	0.181925	NA	-0.00733982	NA	-0.0625251	NA	0.104282	NA	0	0	0	0	NA
ENSG00000229901	FOXO6-AS1	0.203681	0.758445	-0.187904	NA	0.029952	NA	-0.0274862	NA	-0.0275563	NA	-0.0419085	NA	0	0	0	0	NA
ENSG00000229905	AL669831.2	NA	NA	0.173046	NA	NA	NA	NA	NA	NA	NA	NA	NA	0	0	0	0	NA
ENSG00000229912	AC128709.1	0.310608	NA	0.298991	0.526071	0.0169332	NA	0.0245098	NA	0.149591	NA	0.0640922	NA	0	0	0	0	NA
ENSG00000229915	AC016999.1	-0.534052	0.405433	-0.278689	NA	-0.0920011	NA	0.0642281	NA	0.0312898	NA	-0.0221282	NA	0	0	0	0	NA
ENSG00000229917	RPL7P46	-0.148629	0.723734	-0.156331	0.688088	-0.233096	0.654544	-0.242455	0.393456	-0.347606	0.371122	0.00947506	0.983062	0	0	0	0	NA
ENSG00000229919	ELOCP3	NA	NA	NA	NA	NA	NA	NA	NA	NA	NA	0.0249143	NA	0	0	0	0	NA
ENSG00000229920	RPS4XP5	0.0545772	NA	-0.269258	NA	0.0447801	NA	-0.0515036	NA	-0.0622062	NA	0.0123169	NA	0	0	0	0	NA
ENSG00000229922	LINC02865	-0.139557	NA	NA	NA	-0.0294047	NA	NA	NA	NA	NA	0.0256351	NA	0	0	0	0	NA
ENSG00000229924	FAM90A26	NA	NA	NA	NA	NA	NA	0.0116614	NA	NA	NA	NA	NA	0	0	0	0	NA
ENSG00000229925	AP001043.1	NA	NA	NA	NA	NA	NA	NA	NA	NA	NA	0.0405751	NA	0	0	0	0	NA
ENSG00000229926	AL591424.1	0.499943	0.478702	0.537776	0.331945	-0.113022	NA	-0.038243	NA	0.131202	NA	0.0540123	NA	0	0	0	0	NA
ENSG00000229927	RHEBP1	-0.457302	0.000957849	-0.311265	0.056278	-1.57103	1.44e-11	-1.15005	1.36e-16	-0.132235	0.702887	0.0118717	0.964624	0	0	0	0	NA
ENSG00000229928	LINC00400	-0.65811	0.180535	-0.748929	0.142875	0.272225	0.584508	0.0468626	0.896249	-0.000142238	NA	-0.100795	NA	0	0	0	0	NA
ENSG00000229930	AC138393.2	0.75542	0.262282	0.54362	0.29452	-0.0833184	NA	0.0174922	NA	0.0379164	NA	-0.076822	NA	0	0	0	0	NA
ENSG00000229931	ATXN1-AS1	-0.621424	0.0750072	-0.9731	0.00117608	0.000744497	0.99942	0.146901	0.608084	-0.307349	0.420235	-0.370276	0.23303	0	0	0	0	NA
ENSG00000229932	YWHAZP3	-0.0888426	0.449342	-0.2563	0.00108529	0.463408	0.134553	0.0168646	0.897703	-0.260149	0.327427	-0.158585	0.205731	0	0	0	0	NA
ENSG00000229937	PRPS1L1	0.436707	0.548062	-0.309803	0.611783	0.143161	NA	-0.0796522	NA	-0.213749	NA	0.147333	NA	0	0	0	0	NA
ENSG00000229938	MYO16-AS2	NA	NA	NA	NA	NA	NA	0.0116614	NA	NA	NA	NA	NA	0	0	0	0	NA
ENSG00000229939	AL589880.1	-0.226694	0.733472	-0.106167	0.863561	0.316003	NA	0.245923	0.399507	0.106053	NA	-0.0742395	NA	0	0	0	0	NA
ENSG00000229944	EIF4EP2	-0.396678	0.000259468	-0.483279	6.32e-18	-1.07763	1.45e-11	-1.02296	8.4e-78	-0.178274	0.261113	-0.125326	0.409435	0	0	0	0	NA
ENSG00000229947	#N/A	-0.324639	0.655393	-0.0355859	0.953583	-0.0596641	NA	-0.0351836	NA	0.0712209	NA	-0.155614	NA	0	0	0	0	NA
ENSG00000229948	B3GALNT1P1	NA	NA	NA	NA	NA	NA	0.0497005	NA	NA	NA	NA	NA	0	0	0	0	NA
ENSG00000229950	TFAP2A-AS1	-0.810006	1.45e-06	-0.58631	0.000112587	0.105051	0.767249	0.0813046	0.657273	-0.273325	0.246817	-0.223803	0.312181	0	0	0	0	NA
ENSG00000229951	AC104695.2	1.69945	1.22e-05	0.965036	0.00223568	-0.00574004	NA	-0.0982062	0.779964	-0.403712	0.291601	-0.0539933	NA	0	0	0	0	NA
ENSG00000229953	AL590666.2	2.6263	5.68e-101	2.57664	8.03e-214	-0.197585	0.531478	0.136821	0.368165	0.487555	0.108972	0.825002	1.23e-09	0	0	0	0	NA
ENSG00000229955	Z98749.1	-0.072363	NA	NA	NA	-0.0139587	NA	NA	NA	NA	NA	-0.000280537	NA	0	0	0	0	NA
ENSG00000229956	ZRANB2-AS2	0.614659	0.214466	0.92654	0.0386578	0.389408	NA	0.253083	0.351271	0.34313	NA	-0.0271019	NA	0	0	0	0	NA
ENSG00000229962	AP000221.1	0.118047	NA	-0.0311899	0.954454	NA	NA	-0.0410394	NA	-0.0279918	NA	0.0249143	NA	0	0	0	0	NA
ENSG00000229964	AC080129.1	-0.072363	NA	0.0407256	NA	-0.0139587	NA	0.0566368	NA	NA	NA	-0.000280537	NA	0	0	0	0	NA
ENSG00000229965	AL359704.1	-0.357201	0.594229	0.0628715	0.911108	-0.0677885	NA	0.0937744	NA	-0.0506427	NA	-0.0463238	NA	0	0	0	0	NA
ENSG00000229970	AC007128.1	0.93824	0.120367	0.608789	0.135731	0.0823864	NA	0.0116614	NA	0.0277098	NA	-0.012878	NA	0	0	0	0	NA
ENSG00000229976	AL118523.1	NA	NA	NA	NA	0.0323792	NA	NA	NA	NA	NA	NA	NA	0	0	0	0	NA
ENSG00000229980	TOB1-AS1	-0.745361	0.0786985	-0.439712	0.259025	-0.11123	0.846294	0.259247	0.351618	-0.0057316	0.992307	-0.632773	0.0314444	0	0	0	0	NA
ENSG00000229983	AL606468.1	0.201351	0.756502	0.418184	NA	-0.0111303	NA	-0.0090798	NA	0.203573	NA	-0.0374216	NA	0	0	0	0	NA
ENSG00000229989	MIR181A1HG	-0.445125	0.509627	-0.110495	0.868553	-0.0485176	NA	-0.0233398	NA	0.0583621	NA	-0.0799792	NA	0	0	0	0	NA
ENSG00000229991	AKR1B1P1	-0.0903535	NA	-0.0464275	NA	-0.0294047	NA	-0.0090798	NA	-0.0112747	NA	-0.0254754	NA	0	0	0	0	NA
ENSG00000229992	HMGB3P9	0.235378	NA	NA	NA	NA	NA	NA	NA	NA	NA	NA	NA	0	0	0	0	NA
ENSG00000229994	RPL5P4	-1.20163	2.03e-06	-0.610318	0.0146442	0.0306921	0.959354	-0.292886	0.192355	0.118772	0.780796	-0.556802	0.0177183	0	0	0	0	NA
ENSG00000229996	AC093585.1	0.56026	0.269234	0.0488782	NA	NA	NA	-0.0090798	NA	-0.0112747	NA	NA	NA	0	0	0	0	NA
ENSG00000229999	AL022238.2	-0.00889288	NA	0.09741	NA	0.0149977	NA	-0.0090798	NA	0.0403924	NA	-0.012878	NA	0	0	0	0	NA
ENSG00000230001	AL359095.1	-0.135833	NA	NA	NA	-0.0294047	NA	NA	NA	NA	NA	-0.00136356	NA	0	0	0	0	NA
ENSG00000230002	ALMS1-IT1	-1.78192	0.000650252	-1.26267	0.00268728	-0.209193	NA	-0.294019	0.307693	-0.146748	0.764569	0.03026	NA	0	0	0	0	NA
ENSG00000230005	SNAP47-AS1	-0.072363	NA	0.0407256	NA	-0.0139587	NA	0.0116614	NA	0.014715	NA	-0.012878	NA	0	0	0	0	NA
ENSG00000230006	ANKRD36BP2	1.30466	7.63e-07	1.14177	2.08e-07	0.113402	0.840414	-0.274531	0.306641	0.165741	0.689401	0.559055	0.0389989	0	0	0	0	NA
ENSG00000230010	AL049646.1	-0.196241	NA	-0.090004	NA	0.00661993	NA	-0.0199171	NA	-0.0242695	NA	-0.0366979	NA	0	0	0	0	NA
ENSG00000230011	CTSLP4	NA	NA	NA	NA	NA	NA	NA	NA	0.0277098	NA	0.0123169	NA	0	0	0	0	NA
ENSG00000230013	CT70	-0.40511	0.508756	-0.615298	0.1993	-0.0858603	NA	-0.0430234	0.907928	-0.17417	0.715518	0.0516635	NA	0	0	0	0	NA
ENSG00000230018	PPIAP39	-0.072363	NA	NA	NA	-0.0139587	NA	NA	NA	NA	NA	-0.012878	NA	0	0	0	0	NA
ENSG00000230020	NHS-AS1	0.118047	NA	0.420173	NA	0.0999679	NA	0.0651953	NA	NA	NA	0.0123169	NA	0	0	0	0	NA
ENSG00000230021	AL669831.3	0.0919138	NA	0.22536	0.694705	0.049897	NA	-0.0953661	NA	0.00948686	NA	-0.000280537	NA	0	0	0	0	NA
ENSG00000230022	FNTAP2	-0.060574	0.939067	-0.315051	0.581685	-0.000241643	NA	-0.0929814	NA	0.078451	NA	-0.00776302	NA	0	0	0	0	NA
ENSG00000230027	AC092813.2	NA	NA	0.0407256	NA	NA	NA	NA	NA	NA	NA	NA	NA	0	0	0	0	NA
ENSG00000230033	AC006357.1	NA	NA	NA	NA	NA	NA	0.0260505	NA	NA	NA	NA	NA	0	0	0	0	NA
ENSG00000230037	UBBP1	0.256615	0.738478	0.673438	0.207583	0.329773	NA	0.0508526	NA	0.124147	NA	0.0186776	NA	0	0	0	0	NA
ENSG00000230039	AL450487.1	-0.0889221	0.7641	-0.0957117	0.774073	-0.931262	0.00130731	-0.41005	0.0945261	-0.121949	0.803761	-0.026849	0.93997	0	0	0	0	NA
ENSG00000230040	LINC00364	NA	NA	-0.0464275	NA	NA	NA	-0.0090798	NA	-0.0112747	NA	NA	NA	0	0	0	0	NA
ENSG00000230042	AK3P3	-0.095109	0.88077	-0.0402086	0.947752	-0.112884	NA	0.257516	0.379657	0.409557	0.284543	0.197858	NA	0	0	0	0	NA
ENSG00000230047	AC017104.2	0.155461	0.842298	1.00975	0.0418837	-0.149565	NA	-0.116517	NA	0.0868314	NA	-0.0710856	NA	0	0	0	0	NA
ENSG00000230053	AC093578.1	NA	NA	0.0843021	NA	NA	NA	NA	NA	NA	NA	NA	NA	0	0	0	0	NA
ENSG00000230054	TEX53	0.466016	NA	0.166585	NA	0.0169332	NA	-0.0199171	NA	0.0169858	NA	0.0383617	NA	0	0	0	0	NA
ENSG00000230058	#N/A	-1.2401	0.0413436	-0.637686	0.120512	-0.0611946	NA	-0.0506177	NA	-0.00822668	NA	-0.0491341	NA	0	0	0	0	NA
ENSG00000230061	TRPM2-AS	0.352308	0.354288	-0.209396	0.640275	-0.372348	0.41337	-0.148632	0.652164	0.175657	0.707012	-0.0661973	0.876583	0	0	0	0	NA
ENSG00000230062	ANKRD66	NA	NA	NA	NA	0.0323792	NA	NA	NA	NA	NA	NA	NA	0	0	0	0	NA
ENSG00000230065	AC010974.1	0.118047	NA	0.537578	0.278653	NA	NA	-0.029779	NA	-0.0485157	NA	0.0613078	NA	0	0	0	0	NA
ENSG00000230067	HSPD1P6	-0.284833	0.582871	0.023575	0.958184	0.314571	0.51361	-0.111273	0.743469	0.0803342	0.876239	0.0882227	NA	0	0	0	0	NA
ENSG00000230068	CDC42-IT1	0.0545772	NA	NA	NA	NA	NA	NA	NA	NA	NA	NA	NA	0	0	0	0	NA
ENSG00000230069	LRRC37A15P	1.5897	8.94e-05	2.14921	5.89e-16	0.134106	NA	-0.276934	0.339476	0.188789	0.675103	0.12094	NA	0	0	0	0	NA
ENSG00000230071	RPL4P6	0.863045	0.0256513	0.364702	0.241343	0.0954911	0.873204	0.0926633	0.783492	-0.0190238	0.970963	0.248631	0.479366	0	0	0	0	NA
ENSG00000230074	AL162231.2	1.07196	0.0036192	0.38806	0.339278	-0.278626	NA	-0.259447	0.37934	-0.0630411	0.908657	0.153148	NA	0	0	0	0	NA
ENSG00000230076	RPL10P6	-0.666511	0.152304	-0.57153	0.223134	0.0735667	0.905884	-0.149612	0.646611	-0.0972125	0.853371	-0.336737	NA	0	0	0	0	NA
ENSG00000230077	MTAPP2	-0.770984	0.00102127	-0.649293	0.00129682	0.0835092	0.853733	0.0845705	0.723863	-0.121354	0.76448	-0.029135	0.929905	0	0	0	0	NA
ENSG00000230079	STK24P1	-0.245402	0.692648	-0.337944	0.519172	-0.0592745	NA	-0.0504988	NA	-0.138001	NA	-0.0200537	NA	0	0	0	0	NA
ENSG00000230081	HSPE1P28	0.171892	NA	NA	NA	NA	NA	NA	NA	NA	NA	NA	NA	0	0	0	0	NA
ENSG00000230082	PRRT3-AS1	-0.196697	0.219468	-0.108697	0.462067	0.225306	0.413404	0.309479	0.00701626	0.254574	0.359258	0.145191	0.395899	0	0	0	0	NA
ENSG00000230084	AC006059.1	-1.03917	0.0986219	-0.186051	0.770802	-0.0819798	NA	0.241783	NA	-0.0834289	NA	-0.14865	NA	0	0	0	0	NA
ENSG00000230086	VN1R96P	-0.072363	NA	NA	NA	-0.0139587	NA	0.0229271	NA	NA	NA	-0.012878	NA	0	0	0	0	NA
ENSG00000230088	KRT16P5	-0.186803	NA	0.138201	NA	-0.0450624	NA	NA	NA	NA	NA	-0.00308916	NA	0	0	0	0	NA
ENSG00000230091	TMEM254-AS1	0.552162	0.230361	0.249992	0.599433	0.0713683	NA	-0.129163	0.699907	0.121608	0.809824	0.294494	NA	0	0	0	0	NA
ENSG00000230092	AL669831.4	0.331089	0.47023	0.568065	0.144567	0.351868	0.449591	0.172512	0.593583	-0.0826749	0.877412	0.341202	0.300293	0	0	0	0	NA
ENSG00000230097	ME2P1	0.0371772	0.963065	-0.046513	0.936304	0.0817576	NA	0.0736628	NA	0.226666	NA	0.0901758	NA	0	0	0	0	NA
ENSG00000230098	TCERG1L-AS1	0.566104	0.339164	0.877245	0.0671048	-0.0278516	NA	0.138677	NA	-0.0905833	NA	-0.119242	NA	0	0	0	0	NA
ENSG00000230099	TRBV5-4	NA	NA	NA	NA	NA	NA	0.0116614	NA	NA	NA	NA	NA	0	0	0	0	NA
ENSG00000230102	LINC02028	0.903951	0.164543	0.396664	0.499969	0.0428769	NA	0.13657	NA	0.170556	NA	0.202226	NA	0	0	0	0	NA
ENSG00000230105	AL354793.1	0.220544	0.708652	0.0407256	NA	-0.0294047	NA	NA	NA	0.014715	NA	-0.0168885	NA	0	0	0	0	NA
ENSG00000230107	AL022316.1	0.120877	0.874569	0.447075	0.29825	-0.0914468	NA	0.0187256	NA	0.277642	NA	0.00441631	NA	0	0	0	0	NA
ENSG00000230109	LINC02643	0.80838	0.224286	-0.0646443	0.911494	-0.0376482	NA	0.0101691	NA	-0.0136058	NA	0.0649217	NA	0	0	0	0	NA
ENSG00000230113	AC138207.1	0.117095	0.863325	-0.469822	0.396843	-0.0159739	NA	-0.0581858	NA	-0.0530793	NA	0.0730037	NA	0	0	0	0	NA
ENSG00000230115	TPRG1-AS2	0.118047	NA	-0.0464275	NA	NA	NA	-0.0090798	NA	-0.0112747	NA	NA	NA	0	0	0	0	NA
ENSG00000230122	ECEL1P3	0.171308	0.828885	0.888067	0.0561368	-0.155829	NA	0.0175112	NA	0.049244	NA	-0.0989629	NA	0	0	0	0	NA
ENSG00000230124	ACBD6	-0.590494	5.53e-11	-0.562688	2.51e-20	-0.143725	0.613703	-0.0732064	0.311857	-0.0962747	0.668005	-0.103218	0.355607	0	1	0	1	NA
ENSG00000230125	EEF1A1P39	NA	NA	0.1397	NA	NA	NA	-0.0453053	NA	-0.0384009	NA	NA	NA	0	0	0	0	NA
ENSG00000230131	LINC02641	-0.135833	NA	0.0633652	NA	-0.0294047	NA	-0.0090798	NA	-0.0112747	NA	-0.00488823	NA	0	0	0	0	NA
ENSG00000230133	LINC01721	-0.501057	NA	-0.0606098	NA	-0.0821674	NA	0.00830188	NA	-0.0129946	NA	-0.0797915	NA	0	0	0	0	NA
ENSG00000230138	LINC02812	NA	NA	NA	NA	NA	NA	NA	NA	NA	NA	0.0123169	NA	0	0	0	0	NA
ENSG00000230142	LINC01075	NA	NA	NA	NA	NA	NA	NA	NA	0.014715	NA	NA	NA	0	0	0	0	NA
ENSG00000230146	SEPHS1P4	-0.223181	0.686118	-0.484504	0.307888	-0.125895	NA	-0.081881	0.820029	-0.184982	0.692826	0.085776	NA	0	0	0	0	NA
ENSG00000230148	HOXB-AS1	-0.135833	NA	-0.00450754	NA	-0.0294047	NA	0.0437016	NA	0.0266884	NA	0.0984182	NA	0	0	0	0	NA
ENSG00000230149	AL021707.3	-0.99792	0.112221	0.873529	0.0660309	-0.455994	NA	-0.186007	NA	0.007568	NA	-0.306492	NA	0	0	0	0	NA
ENSG00000230154	AC018463.1	-0.369922	0.324379	-0.265811	0.458726	-0.166418	0.758105	-0.339221	0.20505	-0.229884	0.568196	-0.186242	0.593921	0	0	0	0	NA
ENSG00000230155	CEP250-AS1	0.086744	NA	0.0521772	NA	-0.0140905	NA	-0.0149545	NA	-0.0242695	NA	-0.0254754	NA	0	0	0	0	NA
ENSG00000230156	LINC00443	0.310608	NA	NA	NA	NA	NA	NA	NA	NA	NA	NA	NA	0	0	0	0	NA
ENSG00000230157	ATP5MC1P1	NA	NA	NA	NA	NA	NA	NA	NA	0.014715	NA	NA	NA	0	0	0	0	NA
ENSG00000230160	AC004854.1	-0.072363	NA	0.240079	NA	-0.0139587	NA	NA	NA	0.0404129	NA	-0.000280537	NA	0	0	0	0	NA
ENSG00000230162	CT45A11P	0.808775	0.224399	0.8875	0.0851448	0.0350593	NA	-0.0633634	NA	0.141557	NA	0.0202737	NA	0	0	0	0	NA
ENSG00000230163	AL122010.1	-0.146058	0.814483	-0.442221	0.248868	0.205075	NA	-0.0486231	0.892652	0.0218918	0.968915	0.0457424	NA	0	0	0	0	TRUE
ENSG00000230165	AURKAP2	-0.00889288	NA	-0.13662	NA	-0.0139587	NA	-0.0295047	NA	-0.0129706	NA	0.0156322	NA	0	0	0	0	NA
ENSG00000230170	HNRNPA1P28	-0.0881032	0.912203	-0.395234	0.500726	0.0660326	NA	0.00408414	NA	-0.19295	NA	-0.151943	NA	0	0	0	0	NA
ENSG00000230171	RPL22P18	NA	NA	0.0407256	NA	0.0323792	NA	NA	NA	NA	NA	NA	NA	0	0	0	0	NA
ENSG00000230172	AC090957.1	0.0545772	NA	0.433582	NA	NA	NA	0.0116614	NA	NA	NA	0.0123169	NA	0	0	0	0	NA
ENSG00000230174	LINC01149	NA	NA	-0.0464275	NA	0.0169332	NA	-0.0090798	NA	-0.0112747	NA	NA	NA	0	0	0	0	NA
ENSG00000230175	AL451074.4	NA	NA	NA	NA	NA	NA	NA	NA	NA	NA	0.0249143	NA	0	0	0	0	NA
ENSG00000230176	LINC01433	0.649406	0.345488	0.832933	0.0993115	-0.0897113	NA	0.0111002	NA	0.399786	NA	0.0979716	NA	0	0	0	0	NA
ENSG00000230177	#N/A	-0.466961	0.497112	1.30773	5.01e-05	-0.16591	NA	-0.0316141	0.933165	0.374595	0.341202	-0.354869	NA	0	0	0	0	NA
ENSG00000230180	RPL12P49	0.0440078	0.939582	0.240079	NA	-0.0450624	NA	NA	NA	0.0460947	NA	0.0462998	NA	0	0	0	0	NA
ENSG00000230183	CNOT6LP1	-0.405898	0.423121	-0.545337	0.212126	-0.288803	NA	-0.207891	0.503256	-0.386468	0.31535	-0.0554256	NA	0	0	0	0	NA
ENSG00000230184	SMYD3-IT1	-0.072363	NA	0.0407256	NA	-0.0139587	NA	NA	NA	NA	NA	-0.012878	NA	0	0	0	0	NA
ENSG00000230185	C9orf147	-0.362393	0.490218	0.146759	0.763658	-0.164266	0.768927	-0.313797	0.266889	0.0697419	0.897952	0.102658	0.798403	0	0	0	0	NA
ENSG00000230188	AL158156.1	NA	NA	0.0524764	NA	0.0572003	NA	-0.0244612	NA	-0.0220601	NA	NA	NA	0	0	0	0	NA
ENSG00000230189	AC008267.2	2.37964	4.57e-14	2.34256	1.49e-21	0.0444401	NA	-0.0418066	0.910849	0.269216	0.527684	0.557283	NA	0	0	0	0	NA
ENSG00000230191	AC006970.1	-0.135833	NA	-0.0919233	0.858442	-0.0153128	NA	-0.0140716	NA	-0.015915	NA	-0.0254754	NA	0	0	0	0	NA
ENSG00000230194	AC000081.1	-0.072363	NA	NA	NA	-0.0139587	NA	NA	NA	NA	NA	-0.012878	NA	0	0	0	0	NA
ENSG00000230199	AL603825.1	-0.0556628	0.944012	-0.252796	NA	0.137789	NA	-0.0206609	NA	0.10164	NA	-0.0281694	NA	0	0	0	0	NA
ENSG00000230201	ATP6V0CP1	-0.135833	NA	NA	NA	-0.0294047	NA	NA	NA	NA	NA	-0.0254754	NA	0	0	0	0	NA
ENSG00000230202	AL450405.1	-0.620711	1.94e-09	-0.504112	5.43e-40	-0.148686	0.647114	-0.0873888	0.0461165	-0.0472441	0.857333	-0.173851	0.171965	0	0	0	0	NA
ENSG00000230204	FTH1P5	-0.365838	0.317831	-0.216184	0.709462	-0.198686	0.686076	-0.181026	0.551375	0.0331488	0.954975	-0.269526	0.395187	0	0	0	0	NA
ENSG00000230207	RPL4P5	-0.50273	0.0790341	-0.354227	0.1971	0.220947	0.604804	0.116855	0.660775	-0.0148736	0.975276	-0.384383	0.14883	0	0	0	0	NA
ENSG00000230208	IFNNP1	NA	NA	-0.0464275	NA	NA	NA	-0.0090798	NA	-0.0112747	NA	NA	NA	0	0	0	0	NA
ENSG00000230212	AP000688.1	0.324209	0.633476	0.210254	0.739518	-0.147043	NA	0.0949088	NA	0.020965	NA	0.215004	NA	0	0	0	0	NA
ENSG00000230216	HSPB1P2	-0.207189	0.629371	-0.0977511	0.841051	0.0534766	0.933482	0.218838	0.464327	0.240506	0.578441	-0.0638563	0.878255	0	0	0	0	NA
ENSG00000230219	FAM92A1P2	NA	NA	NA	NA	NA	NA	NA	NA	0.014715	NA	NA	NA	0	0	0	0	NA
ENSG00000230221	AL157384.1	0.41972	0.566442	0.180827	0.777765	0.228315	NA	0.230074	NA	-0.138697	NA	0.0146471	NA	0	0	0	0	NA
ENSG00000230224	PHBP9	-1.80628	0.000543158	-0.335256	0.578055	-0.373453	NA	-0.172339	NA	-0.00910859	NA	-0.545064	NA	0	0	0	0	NA
ENSG00000230226	AL121829.1	-0.135833	NA	-0.298914	NA	0.00121973	NA	-0.0717181	NA	-0.0170846	NA	-0.0254754	NA	0	0	0	0	NA
ENSG00000230228	H3P1	-0.429933	NA	-0.090004	NA	-0.0793759	NA	-0.0194504	NA	-0.0242695	NA	-0.0786775	NA	0	0	0	0	NA
ENSG00000230231	FMO7P	-0.072363	NA	0.228806	NA	0.0200367	NA	0.0339904	NA	0.104697	NA	-0.012878	NA	0	0	0	0	NA
ENSG00000230234	AL162582.1	0.176198	0.799438	-0.090004	NA	-0.0207878	NA	0.0871334	NA	0.0694733	NA	0.0300879	NA	0	0	0	0	NA
ENSG00000230239	BX284668.3	NA	NA	0.0407256	NA	NA	NA	NA	NA	NA	NA	0.0405751	NA	0	0	0	0	NA
ENSG00000230240	RPL34P19	0.421029	0.368559	0.0407256	NA	NA	NA	NA	NA	NA	NA	0.113891	NA	0	0	0	0	NA
ENSG00000230246	SPATA31C1	0.0545772	NA	NA	NA	0.0323792	NA	NA	NA	NA	NA	NA	NA	0	0	0	0	NA
ENSG00000230251	PHBP4	0.0545772	NA	0.0407256	NA	NA	NA	NA	NA	NA	NA	NA	NA	0	0	0	0	NA
ENSG00000230257	NFE4	0.40983	0.570051	1.40955	0.00303167	0.0476522	NA	0.0602772	NA	0.0988039	NA	-0.00413966	NA	0	0	0	0	NA
ENSG00000230260	AL136322.1	-0.221033	0.777181	-0.496133	0.381456	0.217179	NA	0.10102	NA	-0.25246	NA	0.118949	NA	0	0	0	0	NA
ENSG00000230262	LINC02603	0.660475	0.287655	0.00488314	NA	-0.00150758	NA	0.0037796	NA	0.0202525	NA	-0.0149329	NA	0	0	0	0	NA
ENSG00000230266	XXYLT1-AS2	NA	NA	-0.0464275	NA	NA	NA	-0.0090798	NA	-0.0112747	NA	NA	NA	0	0	0	0	NA
ENSG00000230267	HERC2P4	1.73383	0.00338612	1.21708	0.0136093	0.00151352	NA	-0.0504965	NA	0.100207	NA	0.0657474	NA	0	0	0	0	NA
ENSG00000230273	AC087163.1	0.0545772	NA	NA	NA	NA	NA	NA	NA	0.014715	NA	NA	NA	0	0	0	0	NA
ENSG00000230274	PGAM1P3	0.70249	0.264357	0.167709	0.788711	-0.0294047	NA	-0.109571	NA	-0.103698	NA	-0.0254754	NA	0	0	0	0	NA
ENSG00000230275	SERBP1P4	0.283351	NA	0.0648249	NA	-0.0139587	NA	0.031704	NA	-0.0112747	NA	-0.012878	NA	0	0	0	0	NA
ENSG00000230280	HNRNPA1P59	-0.296683	0.693807	-0.0274368	0.96534	-0.0236845	NA	-0.0929561	0.779967	-0.430255	NA	-0.0208076	NA	0	0	0	0	NA
ENSG00000230284	AL160275.2	NA	NA	0.0843021	NA	NA	NA	NA	NA	NA	NA	NA	NA	0	0	0	0	NA
ENSG00000230285	AC092807.2	-0.135833	NA	NA	NA	-0.0138622	NA	0.0432299	NA	NA	NA	-0.0254754	NA	0	0	0	0	NA
ENSG00000230286	AC013472.1	NA	NA	NA	NA	NA	NA	NA	NA	NA	NA	0.0745843	NA	0	0	0	0	NA
ENSG00000230287	AL445928.1	0.0545772	NA	0.0407256	NA	NA	NA	0.0229909	NA	0.014715	NA	NA	NA	0	0	0	0	NA
ENSG00000230289	AL358781.2	-0.108212	NA	0.232516	0.696328	-0.0424916	NA	-0.0920177	NA	-0.149634	NA	0.0292208	NA	0	0	0	0	NA
ENSG00000230290	ARMC2-AS1	-0.135833	NA	NA	NA	-0.0294047	NA	NA	NA	NA	NA	-0.0254754	NA	0	0	0	0	NA
ENSG00000230291	AC078817.1	-0.628319	0.0380854	-0.276442	0.376608	0.401716	0.297995	0.0849452	0.786564	-0.151946	0.700666	-0.360048	0.206726	0	0	0	0	NA
ENSG00000230295	GTF2IP23	1.7166	9.21e-05	1.33436	0.000262688	0.288344	NA	0.173601	0.580856	0.0376603	NA	-0.0133863	NA	0	0	0	0	NA
ENSG00000230299	AC093162.1	0.118047	NA	0.0253883	NA	0.0447801	NA	-0.0487271	NA	-0.0541889	NA	0.0249143	NA	0	0	0	0	NA
ENSG00000230300	STARD13-IT1	NA	NA	-0.090004	NA	NA	NA	-0.0199171	NA	-0.0242695	NA	NA	NA	0	0	0	0	NA
ENSG00000230303	AL353743.2	2.5479	3.07e-07	1.7543	0.000210373	0.0785529	NA	0.0717545	NA	0.146787	NA	0.0151548	NA	0	0	0	0	NA
ENSG00000230304	CICP6	0.118047	NA	-0.090004	NA	0.0323792	NA	-0.0117907	NA	0.029457	NA	0.0883273	NA	0	0	0	0	NA
ENSG00000230305	AC004980.3	0.864714	0.165147	0.347567	0.555521	-0.0124865	NA	0.0139261	NA	0.0830264	NA	0.0511031	NA	0	0	0	0	NA
ENSG00000230306	BANF1P2	1.87441	1.07e-12	1.55989	9.81e-10	-0.322861	0.500668	-0.0801165	0.823701	0.267035	0.508536	0.247075	0.463515	0	0	0	0	NA
ENSG00000230310	AC010422.1	0.320538	0.669244	-0.439226	0.416226	0.0633882	NA	-0.162016	NA	0.0616672	NA	-0.144444	NA	0	0	0	0	NA
ENSG00000230311	TOMM20P4	-0.231238	0.191507	-0.357016	0.00010052	0.240166	0.439583	0.150565	0.107352	-0.0439465	0.856354	0.0743375	0.73694	0	0	0	0	TRUE
ENSG00000230314	ELOVL2-AS1	-0.214498	0.778686	0.170639	0.788711	0.0190455	NA	0.0817019	NA	0.000235463	NA	-0.0703653	NA	0	0	0	0	NA
ENSG00000230318	XRCC6P3	NA	NA	NA	NA	0.0169332	NA	0.0116614	NA	NA	NA	NA	NA	0	0	0	0	NA
ENSG00000230319	AL022476.1	1.3344	0.0247591	1.19757	0.0150711	0.12692	NA	0.220782	NA	0.0212775	NA	0.0429723	NA	0	0	0	0	NA
ENSG00000230321	MTCO2P27	NA	NA	0.0407256	NA	0.0169332	NA	NA	NA	NA	NA	NA	NA	0	0	0	0	NA
ENSG00000230325	AL359921.1	0.777317	0.245243	0.497799	0.3792	0.174321	NA	-0.0874977	NA	0.227747	NA	0.111407	NA	0	0	0	0	NA
ENSG00000230330	HMGN2P3	-1.04089	3.46e-24	-0.761712	5.18e-39	-0.269513	0.576547	-0.141677	0.0151623	-0.0186781	0.929647	-0.0600478	0.708757	0	0	0	0	NA
ENSG00000230333	AC004160.1	0.0274107	NA	0.176432	0.723406	-0.0294047	NA	-0.0489767	NA	0.0578509	NA	0.074146	NA	0	0	0	0	NA
ENSG00000230337	EXOSC10-AS1	-0.0635285	0.872766	-0.374132	0.276245	-0.332449	0.468996	-0.432889	0.0892592	-0.207132	0.634558	-0.104752	0.774849	0	0	0	0	NA
ENSG00000230342	FANCD2P2	-0.00889288	NA	0.252557	NA	-0.0139587	NA	0.0209552	NA	0.0592529	NA	-0.000280537	NA	0	0	0	0	NA
ENSG00000230345	#N/A	0.793305	0.149204	0.471467	0.267704	NA	NA	0.0408779	NA	0.00185451	NA	0.0451417	NA	0	0	0	0	NA
ENSG00000230355	AC009474.2	NA	NA	0.0407256	NA	NA	NA	NA	NA	NA	NA	0.0123169	NA	0	0	0	0	NA
ENSG00000230356	NCAPD2P1	-0.548219	0.349695	-0.23057	0.632531	-0.0824498	NA	-0.081775	NA	-0.11674	NA	-0.053725	NA	0	0	0	0	NA
ENSG00000230358	SPDYE21P	0.933844	0.0691994	0.0414707	0.945054	-0.0346882	NA	-0.100187	0.762719	-0.044051	0.93775	0.30524	NA	0	0	0	0	NA
ENSG00000230359	TPI1P2	-0.790136	0.0151343	-1.09307	6.13e-06	0.128074	0.78996	0.0671195	0.811099	-0.469233	0.110954	-0.444265	0.106068	0	0	0	0	NA
ENSG00000230360	DDX10P2	-0.61382	0.37399	0.0735394	0.911588	0.097363	NA	0.0127501	NA	-0.0693168	NA	-0.0957788	NA	0	0	0	0	NA
ENSG00000230362	ACTG1P23	-0.138964	NA	-0.000697839	NA	-0.0167132	NA	-0.0362771	NA	-0.0541889	NA	-0.0190788	NA	0	0	0	0	NA
ENSG00000230364	RPL4P3	-0.296536	0.632426	-0.0749994	0.904204	-0.348053	NA	0.0999252	0.76882	0.114278	0.817423	-0.17858	NA	0	0	0	0	NA
ENSG00000230366	DSCR9	0.29011	0.691672	0.683159	0.189721	-0.0372756	NA	0.22515	NA	0.486375	NA	-0.0129995	NA	0	0	0	0	NA
ENSG00000230368	FAM41C	0.631872	0.361833	1.35623	0.00478864	-0.118785	NA	0.0189777	NA	0.153069	NA	-0.118018	NA	0	0	0	0	NA
ENSG00000230373	GOLGA6L5P	0.949077	0.0203542	0.913927	0.00436605	-0.297569	NA	-0.200833	0.520974	-0.00229741	0.997038	0.0260811	NA	0	0	0	0	NA
ENSG00000230376	MEMO1P4	NA	NA	-0.00322629	NA	NA	NA	-0.0090798	NA	-0.0112747	NA	NA	NA	0	0	0	0	NA
ENSG00000230383	AC009245.1	-0.791488	2.32e-09	-0.656362	8.17e-10	0.182417	0.493939	-0.0206292	0.899909	0.0150756	0.967335	-0.198741	0.287986	0	0	0	0	NA
ENSG00000230387	AL118508.1	-0.00889288	NA	NA	NA	-0.0139587	NA	NA	NA	0.0753059	NA	-0.012878	NA	0	0	0	0	NA
ENSG00000230392	AC004835.1	-0.387568	0.559819	-0.129192	NA	-0.0720366	NA	-0.0593782	NA	-0.0106731	NA	0.00538535	NA	0	0	0	0	NA
ENSG00000230394	#N/A	-0.43159	0.42841	-0.256303	0.632714	-0.0899428	NA	-0.0859902	NA	-0.0399194	NA	-0.0835013	NA	0	0	0	0	NA
ENSG00000230395	AC092651.1	-0.00889288	NA	NA	NA	-0.0139587	NA	NA	NA	NA	NA	-0.012878	NA	0	0	0	0	NA
ENSG00000230397	SPTLC1P1	-0.694396	0.302413	0.227059	0.567633	0.023985	NA	0.151074	0.636171	0.0667571	0.899278	-0.140656	NA	0	0	0	0	TRUE
ENSG00000230401	LINC01972	NA	NA	NA	NA	NA	NA	NA	NA	NA	NA	0.0505634	NA	0	0	0	0	NA
ENSG00000230404	AL161640.2	0.0545772	NA	NA	NA	NA	NA	NA	NA	NA	NA	NA	NA	0	0	0	0	NA
ENSG00000230408	BZW1-AS1	0.953646	0.0789074	0.19948	0.751455	-0.214189	NA	-0.0167763	NA	0.0555223	NA	0.116775	NA	0	0	0	0	NA
ENSG00000230409	TCEA1P2	-0.550072	2.3e-06	-0.575401	8.77e-21	-0.411972	0.0571655	-0.512671	3.78e-17	-0.276086	0.321641	-0.0783606	0.643522	0	0	0	0	NA
ENSG00000230415	LINC01786	1.10251	0.0139642	2.25592	6.71e-10	-0.197224	NA	0.0903248	NA	0.254288	NA	-0.0297187	NA	0	0	0	0	NA
ENSG00000230417	LINC00595	-0.344133	0.556054	0.0843021	NA	-0.0932807	NA	NA	NA	0.014715	NA	-0.0854627	NA	0	0	0	0	NA
ENSG00000230423	AL672310.1	0.118047	NA	NA	NA	NA	NA	NA	NA	NA	NA	NA	NA	0	0	0	0	NA
ENSG00000230424	EMC1-AS1	0.378177	0.389763	0.0706486	0.878094	-0.173377	NA	-0.337296	0.225585	-0.0879201	0.865297	-0.350611	NA	0	0	0	0	NA
ENSG00000230426	ERVMER61-1	-0.276266	NA	0.0588233	NA	-0.0597423	NA	-0.0235755	NA	0.0701475	NA	-0.0183812	NA	0	0	0	0	NA
ENSG00000230427	ALG14-AS1	0.0509819	NA	-0.26052	NA	0.191741	NA	-0.0335803	NA	-0.0171002	NA	0.0484543	NA	0	0	0	0	NA
ENSG00000230428	AL049542.2	-0.072363	NA	NA	NA	-0.0139587	NA	NA	NA	NA	NA	-0.012878	NA	0	0	0	0	NA
ENSG00000230432	AC114803.1	0.0949467	NA	0.202395	0.729087	-0.0294047	NA	-0.102148	NA	0.0425613	NA	0.00231032	NA	0	0	0	0	NA
ENSG00000230433	AL031770.1	0.100681	NA	0.0634243	NA	0.0898885	NA	-0.0090798	NA	0.00185099	NA	-0.0254754	NA	0	0	0	0	NA
ENSG00000230434	LINC01650	-0.072363	NA	NA	NA	-0.0139587	NA	NA	NA	NA	NA	-0.012878	NA	0	0	0	0	NA
ENSG00000230438	SERPINB9P1	1.6714	2.19e-27	1.04204	1.56e-11	-0.00722926	0.989277	-0.206711	0.284382	-0.461391	0.0700567	-0.192383	0.48706	0	0	0	0	NA
ENSG00000230439	#N/A	-0.356887	0.558745	-0.264214	0.62016	0.340697	NA	0.176378	0.580752	-0.143343	0.772321	-0.198808	NA	0	0	0	0	NA
ENSG00000230442	ASB15-AS1	1.56494	0.0080589	0.352362	NA	NA	NA	NA	NA	NA	NA	NA	NA	0	0	0	0	NA
ENSG00000230444	TFAMP1	0.55559	0.419736	0.802502	0.063342	-0.0634846	NA	0.0116614	NA	NA	NA	-0.073638	NA	0	0	0	0	NA
ENSG00000230445	LRRC37A6P	-0.438223	0.329112	-0.458384	0.174576	-0.211177	0.691209	-0.553109	0.0237248	-0.244556	0.576086	0.219839	0.526639	0	0	0	0	NA
ENSG00000230449	RPL7P4	0.0211533	NA	0.0958163	NA	-0.0427463	NA	0.00174107	NA	-0.0268386	NA	-0.044919	NA	0	0	0	0	NA
ENSG00000230450	NEK2P4	0.173343	0.750749	0.134715	0.781285	0.0467709	NA	-0.327771	0.241666	-0.252394	0.561371	-0.0839726	NA	0	0	0	0	NA
ENSG00000230453	ANKRD18B	-0.637777	4.06e-05	-0.480936	2.13e-05	0.167259	0.665273	0.0393128	0.798384	0.105059	0.725428	0.0852573	0.6594	0	0	0	0	NA
ENSG00000230454	U73166.1	-0.747287	0.242641	0.780331	0.134815	-0.197602	NA	0.167135	NA	-0.0183967	NA	-0.0705554	NA	0	0	0	0	NA
ENSG00000230457	PA2G4P4	-0.665439	1.98e-07	-0.620063	7.46e-11	-0.2424	0.38203	-0.335938	0.00029544	-0.0670505	0.809554	-0.108198	0.503302	0	0	0	0	NA
ENSG00000230461	PROX1-AS1	0.118047	NA	NA	NA	NA	NA	NA	NA	NA	NA	NA	NA	0	0	0	0	NA
ENSG00000230477	AC005034.2	NA	NA	NA	NA	NA	NA	NA	NA	0.014715	NA	NA	NA	0	0	0	0	NA
ENSG00000230478	Z96811.1	-0.253033	NA	NA	NA	-0.0448633	NA	0.0116614	NA	NA	NA	0.0139126	NA	0	0	0	0	NA
ENSG00000230479	AP000695.1	0.782597	0.0593937	0.337523	0.446158	-0.167442	NA	-0.147631	0.655152	-0.440166	0.237729	-0.351212	NA	0	0	0	0	NA
ENSG00000230487	PSMG3-AS1	1.37626	1.26e-18	1.31273	3.24e-18	0.197354	0.600674	0.149546	0.444998	-0.258242	0.371901	-0.250505	0.319871	0	0	0	0	NA
ENSG00000230490	AL139383.1	0.212986	NA	-0.00348749	NA	0.182974	NA	0.059157	NA	0.0193813	NA	NA	NA	0	0	0	0	NA
ENSG00000230495	AL132765.1	-0.267598	NA	-0.0684552	NA	-0.0494139	NA	-0.0149545	NA	-0.0242695	NA	-0.0490417	NA	0	0	0	0	NA
ENSG00000230498	AL035409.1	0.162026	NA	0.179227	0.727203	NA	NA	-0.0480115	NA	-0.0533091	NA	NA	NA	0	0	0	0	NA
ENSG00000230499	AC108463.2	0.410714	0.47326	0.0420294	0.941867	-0.402052	NA	-0.250317	0.383843	-0.363767	NA	-0.165007	NA	0	0	0	0	NA
ENSG00000230500	MKX-AS1	0.649316	0.210268	0.535831	0.318863	0.386671	NA	0.451222	0.069087	0.170752	NA	-0.173624	NA	0	0	0	0	NA
ENSG00000230506	AL354824.1	1.43285	0.019315	0.190744	NA	0.126346	NA	0.0116614	NA	0.0614429	NA	0.0143708	NA	0	0	0	0	NA
ENSG00000230507	RPL7AP8	-0.072363	NA	0.178454	NA	-0.0139587	NA	0.0116614	NA	0.014715	NA	-0.012878	NA	0	0	0	0	NA
ENSG00000230508	RPL19P21	-0.636013	0.296911	0.199715	0.750034	0.161418	NA	0.33211	NA	0.19374	NA	-0.13378	NA	0	0	0	0	NA
ENSG00000230510	PPP5D1	0.918113	0.0117982	0.0932492	0.851246	-0.335095	NA	-0.27798	0.337482	-0.266137	0.536014	0.087597	NA	0	0	0	0	NA
ENSG00000230513	THAP7-AS1	-0.157855	0.526273	-0.243374	0.261046	0.109477	0.801214	0.298266	0.0920835	-0.114566	0.776724	-0.300757	0.216139	0	0	0	0	NA
ENSG00000230516	AL589642.2	0.0545772	NA	0.138201	NA	NA	NA	0.0260505	NA	0.0404129	NA	NA	NA	0	0	0	0	NA
ENSG00000230519	HMGB1P49	-0.00889288	NA	0.0851614	NA	-0.0139587	NA	NA	NA	NA	NA	-0.012878	NA	0	0	0	0	NA
ENSG00000230521	AL645929.1	-0.424015	0.364714	0.70249	0.0369642	-0.34782	0.457278	0.105821	0.757654	-0.0775539	0.88421	-0.345567	NA	0	0	0	0	NA
ENSG00000230523	LINC01756	NA	NA	NA	NA	NA	NA	0.0507757	NA	NA	NA	NA	NA	0	0	0	0	NA
ENSG00000230524	COL6A4P1	1.26629	0.00112252	1.15935	1.1e-05	0.362091	NA	-0.0555247	0.879091	0.511667	0.124926	0.874291	0.00151355	0	0	0	0	NA
ENSG00000230525	LINC01799	0.118047	NA	NA	NA	NA	NA	NA	NA	NA	NA	NA	NA	0	0	0	0	NA
ENSG00000230526	AC073370.1	1.52888	0.00291599	1.20466	0.0126065	-0.08304	NA	0.0360758	NA	0.173032	NA	-0.24797	NA	0	0	0	0	NA
ENSG00000230528	NOS2P3	NA	NA	0.293347	NA	NA	NA	0.00164143	NA	-0.0112747	NA	0.0638211	NA	0	0	0	0	NA
ENSG00000230529	CEACAMP9	-0.236916	0.730653	0.272328	0.624803	-0.0439539	NA	-0.0523868	NA	0.0310778	NA	-0.0858155	NA	0	0	0	0	NA
ENSG00000230530	LIMD1-AS1	0.347362	0.64137	-0.00845469	0.988506	-0.0887478	NA	-0.0287841	NA	0.0879688	NA	-0.0815832	NA	0	0	0	0	NA
ENSG00000230533	AL356234.2	0.278192	NA	-0.090004	NA	NA	NA	-0.0194504	NA	-0.0242695	NA	0.0383617	NA	0	0	0	0	NA
ENSG00000230534	AL392046.1	-0.155363	0.833657	0.452849	0.420049	-0.233078	NA	0.0889293	NA	0.250751	NA	-0.196201	NA	0	0	0	0	NA
ENSG00000230536	AL360268.1	0.337331	NA	0.0407256	NA	NA	NA	NA	NA	NA	NA	NA	NA	0	0	0	0	NA
ENSG00000230537	AL158071.3	0.618295	0.367369	0.654742	0.166908	-0.17209	NA	0.063571	NA	0.172485	NA	-0.0419664	NA	0	0	0	0	NA
ENSG00000230539	AOAH-IT1	-0.135833	NA	0.245217	NA	0.00455175	NA	NA	NA	NA	NA	0.0113722	NA	0	0	0	0	NA
ENSG00000230542	LINC00102	-0.287	NA	NA	NA	-0.0285256	NA	NA	NA	NA	NA	-0.0615558	NA	0	0	0	0	NA
ENSG00000230543	SNX3P1X	0.162026	NA	-0.19152	NA	NA	NA	0.0218218	NA	-0.0506258	NA	NA	NA	0	0	0	0	NA
ENSG00000230547	HMGB1P11	-0.226741	0.741865	-0.157374	0.73956	-0.0700812	NA	0.0252996	NA	-0.0290595	NA	-0.125491	NA	0	0	0	0	NA
ENSG00000230550	ERLNC1	-0.10537	NA	0.136938	NA	-0.0294047	NA	-0.0163957	NA	0.0531932	NA	-0.0186923	NA	0	0	0	0	NA
ENSG00000230551	AC021078.1	-1.03255	9.6e-12	-0.469303	0.000295346	0.15897	0.610203	-0.0621458	0.710487	-0.168015	0.530437	-0.127258	0.518839	0	0	0	0	NA
ENSG00000230555	AL450326.1	-0.849095	0.0366681	-0.681181	0.02911	-0.204949	0.699652	-0.280349	0.293948	-0.482324	0.134228	-0.150855	0.691048	0	0	0	0	NA
ENSG00000230561	CCDC192	-0.261748	0.723734	-0.113713	0.852817	-0.0686379	NA	0.0874659	NA	0.072585	NA	-0.0427354	NA	0	0	0	0	NA
ENSG00000230562	FAM133DP	0.135622	0.366402	0.298927	0.00181116	-0.0184568	0.963407	0.111218	0.36446	-0.00538361	0.987646	0.205609	0.14922	0	0	0	0	NA
ENSG00000230563	AL121757.1	0.55273	0.342062	0.35178	NA	-0.0139587	NA	0.11771	NA	0.0796211	NA	0.0643067	NA	0	0	0	0	NA
ENSG00000230565	ZNF32-AS2	-0.0168503	0.979412	0.0515165	0.928399	-0.174069	NA	-0.186666	0.548135	-0.124055	0.806495	-0.100969	NA	0	0	0	0	NA
ENSG00000230568	SF3A3P1	-0.55107	0.141074	-0.405955	0.270624	-0.253775	0.61164	-0.0208401	0.953607	0.258514	0.487175	0.0390078	0.923796	0	0	0	0	NA
ENSG00000230569	AC114763.2	-0.00889288	NA	NA	NA	-0.0139587	NA	NA	NA	NA	NA	-0.012878	NA	0	0	0	0	NA
ENSG00000230570	AL139095.3	-0.333362	NA	0.0737722	NA	-0.00642366	NA	0.0391512	NA	-0.0135954	NA	-0.060992	NA	0	0	0	0	NA
ENSG00000230572	AC027612.2	NA	NA	-0.170512	NA	NA	NA	-0.0403481	NA	-0.0375197	NA	NA	NA	0	0	0	0	NA
ENSG00000230573	LINC02639	0.158221	NA	NA	NA	-0.0294047	NA	NA	NA	NA	NA	-0.0254754	NA	0	0	0	0	NA
ENSG00000230578	AC234781.5	NA	NA	0.0673215	NA	0.0605553	NA	0.0173506	NA	-0.0112747	NA	0.0405751	NA	0	0	0	0	NA
ENSG00000230580	AC021016.1	-0.305205	0.606678	0.027108	0.967234	0.185209	NA	-0.0942646	NA	0.27666	NA	-0.214703	NA	0	0	0	0	NA
ENSG00000230581	ACTG1P14	0.971844	0.130993	0.619716	0.25596	0.0351547	NA	-0.0691774	NA	-0.107848	NA	0.246699	NA	0	0	0	0	NA
ENSG00000230583	GTF2IRD1P1	1.36517	0.00722351	0.844215	0.0890849	0.0165296	NA	0.07851	NA	-0.0678749	NA	-0.18312	NA	0	0	0	0	NA
ENSG00000230584	CCT5P2	-0.717731	0.0845578	-0.212738	0.611781	0.0298831	0.965117	-0.210692	0.480392	-0.0946575	0.848861	0.0436719	0.918603	0	0	0	0	NA
ENSG00000230585	PHBP12	0.534272	0.445192	0.58351	0.269711	-0.157952	NA	0.210384	NA	-0.0260127	NA	0.0229951	NA	0	0	0	0	NA
ENSG00000230587	LINC02580	-0.0817817	NA	NA	NA	-0.0294047	NA	NA	NA	NA	NA	-0.0156325	NA	0	0	0	0	NA
ENSG00000230590	FTX	1.04532	5.88e-08	0.855285	1.54e-07	-0.341359	0.375811	-0.620617	0.0010024	0.0758656	0.875565	0.580291	0.00426862	0	0	0	0	NA
ENSG00000230592	RPSAP8	-0.659525	0.121306	-0.595948	0.260395	-0.215022	0.685797	-0.0781775	0.816645	0.0504708	NA	0.0206814	0.96381	0	0	0	0	NA
ENSG00000230593	PPIAP40	0.508913	0.459015	-0.354991	0.534776	0.167216	NA	-0.172265	NA	-0.152206	NA	0.13589	NA	0	0	0	0	NA
ENSG00000230595	RSL24D1P2	-0.283239	0.620868	-0.500944	0.296414	-0.0718707	NA	-0.0375564	0.920465	0.175438	0.710737	-0.0124684	NA	0	0	0	0	NA
ENSG00000230598	AL645937.3	NA	NA	0.0407256	NA	NA	NA	NA	NA	NA	NA	NA	NA	0	0	0	0	NA
ENSG00000230601	TEX48	-0.072363	NA	NA	NA	-0.0139587	NA	NA	NA	NA	NA	-0.012878	NA	0	0	0	0	NA
ENSG00000230604	TSEN15P2	-0.072363	NA	-0.170512	NA	-0.0139587	NA	-0.0403481	NA	-0.0375197	NA	-0.012878	NA	0	0	0	0	NA
ENSG00000230606	AC092683.1	0.977531	0.106397	-0.0804321	0.891057	0.0380667	NA	-0.0846442	NA	-0.0240102	NA	0.103484	NA	0	0	0	0	NA
ENSG00000230607	AC005722.1	0.499789	0.42157	0.0465438	NA	0.00664408	NA	-0.0341202	NA	-0.0412425	NA	0.0332015	NA	0	0	0	0	NA
ENSG00000230611	HMGB1P27	0.0545772	NA	NA	NA	NA	NA	NA	NA	NA	NA	NA	NA	0	0	0	0	NA
ENSG00000230612	AC004039.1	-0.412996	0.570365	0.120685	0.855837	-0.231967	NA	0.019282	NA	0.0995796	NA	-0.180825	NA	0	0	0	0	NA
ENSG00000230613	HM13-AS1	0.220979	0.71696	1.32366	2.54e-05	-0.151804	NA	-0.064191	0.86103	0.275357	0.519319	0.00472818	NA	0	0	0	0	NA
ENSG00000230614	DYNLL1P7	0.0545772	NA	NA	NA	NA	NA	NA	NA	NA	NA	NA	NA	0	0	0	0	NA
ENSG00000230615	AL139220.2	1.24679	1.38e-13	1.07942	2.7e-10	0.506563	0.0617944	0.404627	0.030086	0.389435	0.188511	0.447895	0.0275627	0	0	0	0	NA
ENSG00000230621	AC068138.1	-0.072363	NA	0.0702148	NA	0.00148725	NA	0.00169212	NA	-0.0112747	NA	0.0163973	NA	0	0	0	0	NA
ENSG00000230622	UQCRHP1	0.0545772	NA	NA	NA	NA	NA	0.0116614	NA	0.086765	NA	NA	NA	0	0	0	0	NA
ENSG00000230623	AC104461.1	0.274426	0.642016	-0.151213	0.80483	0.168151	NA	0.215046	0.471603	0.222576	0.613949	-0.0384095	NA	0	0	0	0	NA
ENSG00000230626	AC011005.1	0.407267	0.000905958	0.22954	0.122019	-0.136042	0.719757	-0.0302858	0.873669	0.104048	0.748617	0.0614569	0.753504	0	0	0	0	NA
ENSG00000230628	AL160408.3	-0.196241	NA	NA	NA	-0.0422935	NA	0.0116614	NA	0.014715	NA	-0.0366979	NA	0	0	0	0	NA
ENSG00000230629	RPS23P8	-0.801273	2.83e-16	-0.520108	7.71e-15	0.0927896	0.732415	0.0229992	0.934685	0.0456323	0.902311	-0.10392	0.443765	0	0	0	0	NA
ENSG00000230630	DNM3OS	0.283888	NA	0.056332	NA	-0.0139587	NA	-0.0214613	NA	-0.0242695	NA	0.0323608	NA	0	0	0	0	NA
ENSG00000230634	AL031597.1	0.206824	NA	0.12457	NA	0.0370664	NA	0.0017523	NA	0.0264798	NA	-0.000280537	NA	0	0	0	0	NA
ENSG00000230637	AL022324.1	0.214173	0.784372	0.895938	0.0784556	-0.176893	NA	0.0164134	NA	-0.00806138	NA	-0.0378675	NA	0	0	0	0	NA
ENSG00000230638	AL445933.1	-0.0972398	NA	-0.090004	NA	0.04345	NA	-0.0199171	NA	-0.0242695	NA	-0.0254754	NA	0	0	0	0	NA
ENSG00000230641	USP12-AS2	0.706058	0.22489	0.882814	0.0787559	-0.0580295	NA	-0.0330781	NA	-0.0943903	NA	-0.160271	NA	0	0	0	0	NA
ENSG00000230646	KLF2P2	-0.072363	NA	NA	NA	-0.0139587	NA	NA	NA	NA	NA	-0.012878	NA	0	0	0	0	NA
ENSG00000230647	AC022816.1	NA	NA	0.0407256	NA	NA	NA	NA	NA	NA	NA	NA	NA	0	0	0	0	NA
ENSG00000230648	AL138831.1	-0.0340371	0.961583	-0.439035	0.404585	0.00826691	NA	0.0371667	NA	-0.22167	NA	-0.0570315	NA	0	0	0	0	NA
ENSG00000230649	AC024084.2	0.207658	NA	NA	NA	NA	NA	NA	NA	0.0988178	NA	NA	NA	0	0	0	0	NA
ENSG00000230650	AC140479.2	0.247338	0.69213	0.721048	0.059634	-0.393979	NA	-0.232701	0.433864	0.057299	0.915848	0.0112664	NA	0	0	0	0	NA
ENSG00000230655	OR7E55P	0.0545772	NA	NA	NA	NA	NA	NA	NA	NA	NA	NA	NA	0	0	0	0	NA
ENSG00000230658	KLHL7-DT	0.841569	0.0297463	0.269234	0.495233	0.0366201	0.957062	0.018976	0.959888	-0.300055	0.467047	0.181395	0.627585	0	0	0	0	NA
ENSG00000230659	AL451074.5	NA	NA	0.0843021	NA	NA	NA	NA	NA	NA	NA	NA	NA	0	0	0	0	NA
ENSG00000230661	YY1P1	0.118047	NA	0.0898285	NA	NA	NA	4.16e-05	NA	-0.0220601	NA	NA	NA	0	0	0	0	NA
ENSG00000230662	TNPO1P2	0.112019	0.879059	-0.153744	0.801636	0.218096	NA	-0.132789	0.663495	-0.242373	NA	-0.0110223	NA	0	0	0	0	NA
ENSG00000230665	THAP12P1	0.69309	0.308243	-0.209416	0.739518	0.189256	NA	-0.0471874	NA	0.0629669	NA	-0.0337045	NA	0	0	0	0	NA
ENSG00000230666	CEACAM22P	-0.373285	0.520579	0.372636	0.426895	-0.0985437	NA	0.0425379	NA	0.0631576	NA	-0.0905261	NA	0	0	0	0	NA
ENSG00000230667	SETSIP	-0.487722	0.0209312	-0.359087	0.108818	-0.16757	0.662029	-0.286036	0.11538	-0.351635	0.160438	0.0787484	0.782597	0	0	0	0	NA
ENSG00000230671	NDUFS5P5	NA	NA	-0.0464275	NA	NA	NA	-0.0090798	NA	-0.0112747	NA	NA	NA	0	0	0	0	NA
ENSG00000230673	PABPC1P3	-0.494136	0.212471	-1.07679	0.00017814	-0.139538	0.795254	-0.249151	0.334533	-0.392595	0.285602	-0.201267	0.562014	0	0	0	0	NA
ENSG00000230676	AL353803.2	-0.224668	NA	NA	NA	-0.0450624	NA	NA	NA	NA	NA	-0.0419085	NA	0	0	0	0	NA
ENSG00000230679	ENO1-AS1	-0.937505	0.134744	-0.373144	0.517847	-0.040197	NA	-0.101126	NA	-0.0612968	NA	-0.19489	NA	0	0	0	0	NA
ENSG00000230681	CEACAMP4	NA	NA	NA	NA	0.0482837	NA	NA	NA	NA	NA	NA	NA	0	0	0	0	NA
ENSG00000230683	DDTP1	-0.072363	NA	0.0851614	NA	-0.0139587	NA	NA	NA	NA	NA	-0.012878	NA	0	0	0	0	NA
ENSG00000230686	AC067945.2	NA	NA	NA	NA	NA	NA	NA	NA	0.014715	NA	NA	NA	0	0	0	0	NA
ENSG00000230695	AC012462.3	NA	NA	NA	NA	NA	NA	NA	NA	0.014715	NA	NA	NA	0	0	0	0	NA
ENSG00000230697	SAP18P3	0.644519	0.350984	1.12798	0.0234462	-0.00694043	NA	-0.0254853	NA	0.181122	NA	0.0652385	NA	0	0	0	0	NA
ENSG00000230698	AC105935.2	-0.224668	NA	NA	NA	-0.0317873	NA	0.0260505	NA	0.0515654	NA	-0.0419085	NA	0	0	0	0	NA
ENSG00000230699	AL645608.2	-0.736641	0.0734835	0.21911	0.558566	-0.648378	0.0925115	-0.387828	0.143992	-0.120978	0.81014	-0.485086	0.121071	0	0	0	0	NA
ENSG00000230701	FBXW4P1	-0.660172	0.0785017	-0.2353	0.521274	-0.285213	0.553787	-0.091765	0.781558	0.14673	0.725428	-0.125155	0.747432	0	0	0	0	NA
ENSG00000230702	AC107081.1	0.205358	0.780655	0.489912	0.370294	0.03443	NA	0.00406534	NA	-0.0561559	NA	-0.0128253	NA	0	0	0	0	NA
ENSG00000230709	AC104024.1	-0.072363	NA	-0.0464275	NA	-0.0139587	NA	-0.0090798	NA	-0.0112747	NA	-0.000280537	NA	0	0	0	0	NA
ENSG00000230710	LINC00332	0.93573	0.0982798	NA	NA	0.15526	NA	0.0289486	NA	0.0277098	NA	0.0357573	NA	0	0	0	0	NA
ENSG00000230711	CTAGE13P	-0.0117312	0.987474	0.241141	0.691641	-0.0975332	NA	-0.0451119	NA	0.109133	NA	-0.0978112	NA	0	0	0	0	NA
ENSG00000230712	GGTLC4P	-0.424269	NA	0.220617	0.625372	-0.0811315	NA	0.027884	NA	-0.0183871	NA	-0.0409022	NA	0	0	0	0	NA
ENSG00000230715	AC018638.2	1.47618	9.93e-12	1.77499	1.09e-35	-0.329771	0.45642	0.0577896	0.83352	0.655611	0.00230751	0.567163	0.0184359	0	0	0	0	NA
ENSG00000230716	KRT8P7	-0.711382	0.212582	-1.0651	0.0178661	-0.329869	NA	-0.165831	0.600976	-0.262715	0.541334	-0.0790904	NA	0	0	0	0	NA
ENSG00000230718	AC114878.1	-0.0804787	NA	NA	NA	-0.0124796	NA	NA	NA	NA	NA	-7.19e-05	NA	0	0	0	0	NA
ENSG00000230721	AL049597.1	-0.317823	0.621003	-0.428679	0.405857	-0.192911	NA	-0.118879	0.719897	-0.132489	0.787762	0.0713511	NA	0	0	0	0	NA
ENSG00000230724	LINC01001	-0.376879	0.609821	0.388166	0.507931	-0.119149	NA	0.00196781	NA	0.256753	NA	0.0443379	NA	0	0	0	0	NA
ENSG00000230725	AL035252.3	-0.072363	NA	-0.0464275	NA	0.0761078	NA	-0.0090798	NA	-0.0112747	NA	0.0162232	NA	0	0	0	0	NA
ENSG00000230728	AL590093.1	0.234038	NA	NA	NA	NA	NA	NA	NA	NA	NA	NA	NA	0	0	0	0	NA
ENSG00000230729	AL160270.1	0.0545772	NA	NA	NA	NA	NA	NA	NA	NA	NA	NA	NA	0	0	0	0	NA
ENSG00000230730	AC074011.1	0.18825	NA	-0.150233	NA	NA	NA	-0.0349362	NA	-0.0345914	NA	NA	NA	0	0	0	0	NA
ENSG00000230731	AL589745.1	1.60984	0.00647657	0.633206	0.187145	0.0476664	NA	0.0581907	NA	-0.00152381	NA	0.12537	NA	0	0	0	0	NA
ENSG00000230732	AC016949.1	-0.68507	0.307812	-0.281001	0.643768	-0.104995	NA	-0.161114	NA	0.193069	NA	0.0463962	NA	0	0	0	0	NA
ENSG00000230733	AC092171.2	0.421987	1.07e-05	0.353645	2.74e-07	0.12072	0.711752	0.405629	1.09e-10	0.064886	0.813153	0.00517973	0.978679	0	0	0	0	NA
ENSG00000230734	RPL10P3	-0.343687	0.644464	0.240969	0.653942	-0.0149343	NA	0.0449103	NA	0.189028	NA	-0.201472	NA	0	0	0	0	NA
ENSG00000230735	AC093423.2	-0.140826	NA	-0.304907	0.585154	0.00862391	NA	-0.0382656	NA	0.0443021	NA	-0.0196272	NA	0	0	0	0	NA
ENSG00000230736	AL021937.1	0.120946	0.864959	1.11022	0.0122029	-0.383153	NA	-0.117767	NA	0.0452957	NA	-0.194329	NA	0	0	0	0	NA
ENSG00000230737	AC106870.2	NA	NA	-0.0464275	NA	NA	NA	-0.0090798	NA	-0.0112747	NA	NA	NA	0	0	0	0	NA
ENSG00000230739	AL392003.2	NA	NA	0.0843021	NA	NA	NA	0.0116614	NA	NA	NA	NA	NA	0	0	0	0	NA
ENSG00000230747	AC021188.1	0.574339	0.180977	0.549772	0.126757	-0.332649	NA	-0.161915	0.619555	0.124355	0.80376	0.0110757	0.981118	0	0	0	0	NA
ENSG00000230749	MEIS1-AS2	NA	NA	NA	NA	NA	NA	0.0116614	NA	NA	NA	NA	NA	0	0	0	0	NA
ENSG00000230750	SDAD1P2	0.0530262	0.943357	0.516186	0.345641	0.101704	NA	0.179932	NA	0.177265	NA	0.111247	NA	0	0	0	0	NA
ENSG00000230751	AC007036.2	-0.295253	NA	NA	NA	-0.0650373	NA	NA	NA	NA	NA	-0.0645836	NA	0	0	0	0	NA
ENSG00000230753	ZNF341-AS1	1.70688	0.000286518	0.707208	0.172745	0.125972	NA	0.0612321	NA	0.0945438	NA	-0.0973809	NA	0	0	0	0	NA
ENSG00000230756	RHOQP3	0.140723	0.756502	-0.247429	0.544383	0.0812305	0.89366	-0.0512287	0.888856	-0.484468	0.168758	0.0121153	0.979088	0	0	0	0	NA
ENSG00000230758	SNAP23P1	-0.0929173	0.907638	0.20894	0.73005	0.000273814	NA	0.147354	NA	-0.0696938	NA	-0.194602	NA	0	0	0	0	NA
ENSG00000230769	Z98048.1	-0.460516	NA	-0.00348749	NA	-0.0852062	NA	-0.0090798	NA	-0.0112747	NA	-0.0844822	NA	0	0	0	0	NA
ENSG00000230772	VN1R108P	0.609459	0.38048	0.14459	0.825462	0.155222	NA	-0.128566	NA	-0.103439	NA	0.123575	NA	0	0	0	0	NA
ENSG00000230773	AC092650.1	1.04473	0.1045	0.125451	0.84469	0.244417	NA	-0.0370707	NA	-0.0700126	NA	0.153764	NA	0	0	0	0	NA
ENSG00000230777	RPS29P5	-0.809386	0.136362	-0.669683	0.117551	-0.153281	NA	-0.442488	0.0910017	-0.206416	0.651052	-0.0241203	NA	0	0	0	0	NA
ENSG00000230778	ANKRD63	-2.25512	3.25e-05	-1.05648	0.025473	0.242661	NA	0.235701	0.434225	-0.033357	0.956754	-0.324245	NA	0	0	0	0	NA
ENSG00000230783	AC009961.3	0.0545772	NA	0.139101	NA	0.13037	NA	-0.0443927	NA	0.0503639	NA	0.0249143	NA	0	0	0	0	NA
ENSG00000230787	PSAT1P3	-0.487526	0.384888	0.247114	0.623279	-0.21528	NA	-0.286443	0.304527	0.177429	0.709067	-0.14122	NA	0	0	0	0	NA
ENSG00000230789	ARHGAP26-IT1	NA	NA	NA	NA	NA	NA	NA	NA	NA	NA	0.0123169	NA	0	0	0	0	NA
ENSG00000230790	AC012456.2	0.751465	0.265501	0.030249	0.963067	-0.0295063	NA	0.0168429	NA	0.156904	NA	0.0862468	NA	0	0	0	0	NA
ENSG00000230793	SMARCE1P5	-0.702882	1.37e-05	-0.544817	1.53e-06	-0.206526	0.553646	-0.0955615	0.474219	-0.153644	0.555424	-0.329874	0.0349816	0	0	0	0	NA
ENSG00000230795	HLA-K	1.42496	1.58e-06	1.2018	5.39e-05	-0.273286	0.58531	-0.0880542	0.804032	0.818486	0.0036718	0.529578	0.0740218	0	0	0	0	NA
ENSG00000230797	YY2	-2.50952	4.01e-13	-1.18469	8.97e-17	-0.372455	0.372062	0.0314297	0.856935	-0.43457	0.0308173	-0.672109	0.0127257	0	0	0	0	TRUE
ENSG00000230798	FOXD3-AS1	0.988371	8.6e-08	0.548162	0.00729649	0.0613607	0.906228	0.416556	0.0307169	0.242899	0.438657	-0.0339765	0.919666	0	0	0	0	NA
ENSG00000230799	AC007279.1	-0.587966	NA	0.0977564	NA	-0.109879	NA	0.0229271	NA	0.0331201	NA	-0.0727314	NA	0	0	0	0	NA
ENSG00000230801	AL160175.1	0.168054	NA	-0.220412	NA	-0.0139587	NA	-0.0677037	NA	-0.0400745	NA	-0.012878	NA	0	0	0	0	NA
ENSG00000230804	C2orf27AP3	0.599718	0.337068	0.519357	0.229707	-0.0294047	NA	0.0222989	NA	0.289603	NA	0.0174386	NA	0	0	0	0	NA
ENSG00000230806	SRGAP2-AS1	-0.466501	0.494727	0.0835161	0.900639	0.25355	NA	0.213774	NA	0.030171	NA	-0.0203707	NA	0	0	0	0	NA
ENSG00000230807	AC099535.1	0.103795	0.889544	-0.00938524	NA	-0.0659203	NA	-0.0593782	NA	-0.0535687	NA	-0.0517016	NA	0	0	0	0	NA
ENSG00000230812	#N/A	0.0348966	0.964504	0.0802941	NA	0.230104	NA	0.0465324	NA	0.00461547	NA	0.0880335	NA	0	0	0	0	NA
ENSG00000230815	AL807757.1	NA	NA	NA	NA	0.0323792	NA	0.0116614	NA	NA	NA	NA	NA	0	0	0	0	NA
ENSG00000230817	LINC01362	-0.135833	NA	NA	NA	-0.0294047	NA	NA	NA	NA	NA	-0.0254754	NA	0	0	0	0	NA
ENSG00000230823	CBX1P1	0.189222	0.777619	-0.367532	0.49634	-0.117581	NA	-0.318847	0.221022	-0.360743	NA	0.00366204	NA	0	0	0	0	NA
ENSG00000230825	AC005532.1	1.12793	0.075229	1.5028	0.0015068	-0.0322182	NA	-0.0273473	NA	0.215447	NA	0.00570322	NA	0	0	0	0	NA
ENSG00000230826	AL390774.2	NA	NA	-0.133471	NA	0.0447801	NA	-0.0403481	NA	-0.0179637	NA	0.0123169	NA	0	0	0	0	NA
ENSG00000230832	AC241584.1	-0.413232	0.423121	-0.118604	0.812928	0.0308744	0.964402	-0.0505543	0.892013	-0.0263844	0.963707	-0.178377	NA	0	0	0	0	NA
ENSG00000230834	AC068580.2	NA	NA	0.0843021	NA	NA	NA	NA	NA	NA	NA	NA	NA	0	0	0	0	NA
ENSG00000230835	AP001187.1	NA	NA	0.0843021	NA	0.0169332	NA	NA	NA	0.014715	NA	0.0123169	NA	0	0	0	0	NA
ENSG00000230836	LINC01293	3.80006	5.08e-17	2.71455	6.93e-11	0.133858	NA	0.109858	NA	0.579451	NA	0.380577	NA	0	0	0	0	NA
ENSG00000230837	RPL31P2	-0.54862	0.435159	-0.286171	0.619887	0.051241	NA	-0.00951794	NA	0.00773254	NA	-0.14386	NA	0	0	0	0	NA
ENSG00000230841	RPL23AP15	0.0545772	NA	0.0677426	NA	NA	NA	-0.0090798	NA	-0.0112747	NA	NA	NA	0	0	0	0	NA
ENSG00000230844	ZNF674-AS1	-0.194039	0.310499	-0.292714	0.0122186	-0.338241	0.20817	-0.215548	0.0700339	0.0239684	0.936354	0.229483	0.213298	0	0	0	0	NA
ENSG00000230845	GSTA10P	NA	NA	NA	NA	0.103144	NA	0.052898	NA	NA	NA	NA	NA	0	0	0	0	NA
ENSG00000230847	OCLNP1	-0.0623777	0.938063	0.68882	0.199791	-0.0907408	NA	-0.0455909	NA	0.136761	NA	0.0320141	NA	0	0	0	0	NA
ENSG00000230849	GOT2P2	-0.157779	0.533878	-0.0549526	0.847869	0.028512	0.954598	-0.0752238	0.753821	0.00779392	0.986454	0.0549218	0.867964	0	0	0	0	NA
ENSG00000230852	LINC02857	0.0545772	NA	0.0407256	NA	NA	NA	NA	NA	NA	NA	NA	NA	0	0	0	0	NA
ENSG00000230863	AL137803.1	0.292313	0.700514	0.57323	0.297409	-0.134571	NA	-0.00636883	NA	-0.171307	NA	0.0247442	NA	0	0	0	0	NA
ENSG00000230865	TSEN15P1	-0.20312	NA	0.0589174	NA	0.092541	NA	0.0201304	NA	0.068163	NA	0.0754395	NA	0	0	0	0	NA
ENSG00000230867	AL157884.1	NA	NA	0.0407256	NA	NA	NA	NA	NA	NA	NA	NA	NA	0	0	0	0	NA
ENSG00000230869	AGAP10P	1.22709	0.00338689	0.865339	0.0216528	-0.406491	NA	-0.123291	0.710827	0.0178523	0.976315	0.175885	NA	0	0	0	0	NA
ENSG00000230870	FBXW11P1	-0.00235496	0.99761	0.350468	0.553877	-0.0495065	NA	-0.159674	NA	-0.248881	NA	0.116999	NA	0	0	0	0	NA
ENSG00000230872	MFSD13B	0.0565631	0.943249	0.572083	0.280906	-0.152149	NA	0.00476137	NA	0.0683084	NA	-0.0440379	NA	0	0	0	0	NA
ENSG00000230873	STMND1	0.0362718	0.961812	-0.308718	0.583834	0.0690246	NA	-0.0559122	NA	-0.0211646	NA	-0.0796532	NA	0	0	0	0	NA
ENSG00000230876	LINC00486	0.583883	NA	0.568286	0.156802	NA	NA	NA	NA	NA	NA	NA	NA	0	0	0	0	NA
ENSG00000230882	AC005077.4	2.0341	2.17e-09	2.5103	1.76e-13	0.0151926	NA	0.152065	0.606514	0.700524	0.0308741	0.280723	NA	0	0	0	0	NA
ENSG00000230886	HMGB1P25	NA	NA	-0.0464275	NA	NA	NA	-0.0090798	NA	-0.0112747	NA	NA	NA	0	0	0	0	NA
ENSG00000230894	AL133284.1	-0.135833	NA	-0.0464275	NA	0.0179359	NA	-0.0090798	NA	-0.0112747	NA	-0.0254754	NA	0	0	0	0	NA
ENSG00000230896	AL604028.1	0.365096	0.428825	0.463548	0.263913	0.321954	0.501934	0.528058	0.0373636	0.320544	0.431879	0.137405	NA	0	0	0	0	NA
ENSG00000230897	RPS18P12	-0.793424	8.01e-06	-0.36231	0.00726395	0.0643338	0.859684	-0.0845104	0.608648	-0.0316014	0.933244	-0.390012	0.0248148	0	0	0	0	NA
ENSG00000230898	AL596087.3	NA	NA	NA	NA	0.0169332	NA	NA	NA	NA	NA	NA	NA	0	0	0	0	NA
ENSG00000230899	MAGEA8-AS1	1.11628	0.0664857	0.89418	0.0753078	-0.0139587	NA	-0.0126285	NA	0.0152468	NA	0.0739344	NA	0	0	0	0	NA
ENSG00000230911	PPIHP1	-0.827898	0.00269826	-0.489923	0.0262089	-0.252917	0.544543	-0.165508	0.476811	0.104356	0.80049	-0.258956	0.365082	0	0	0	0	NA
ENSG00000230912	AL021707.4	-0.333362	NA	0.0407256	NA	0.0969486	NA	0.0271887	NA	0.014715	NA	-0.034734	NA	0	0	0	0	NA
ENSG00000230913	NPM1P51	-0.276164	0.713794	-0.428247	0.400139	0.00691885	NA	-0.0381387	NA	0.14099	NA	-0.0751384	NA	0	0	0	0	NA
ENSG00000230914	AC004840.1	1.06974	0.0866953	0.0293732	0.966185	0.142768	NA	-0.120741	NA	0.00858209	NA	0.0340668	NA	0	0	0	0	NA
ENSG00000230916	MTCO1P53	NA	NA	-0.190804	0.730056	NA	NA	-0.066302	NA	0.00996795	NA	NA	NA	0	0	0	0	NA
ENSG00000230922	AL079301.1	0.294683	0.697376	-0.435531	0.446958	-0.144616	NA	0.145478	NA	0.0498963	NA	0.193222	NA	0	0	0	0	NA
ENSG00000230927	TMBIM7P	0.126537	NA	-0.0464275	NA	-0.0294047	NA	0.019579	NA	0.00199829	NA	0.069433	NA	0	0	0	0	NA
ENSG00000230928	AL139241.1	NA	NA	-0.00312924	NA	0.0169332	NA	0.0176112	NA	0.0197981	NA	0.0249143	NA	0	0	0	0	NA
ENSG00000230929	AC099513.1	0.909158	0.0206115	0.850342	0.0136215	-0.139523	NA	-0.33538	0.230706	-0.19619	0.670648	0.132043	NA	0	0	0	0	NA
ENSG00000230934	BX276092.4	NA	NA	0.0407256	NA	NA	NA	NA	NA	NA	NA	NA	NA	0	0	0	0	NA
ENSG00000230936	AC073347.1	NA	NA	0.0407256	NA	NA	NA	0.0289156	NA	NA	NA	NA	NA	0	0	0	0	NA
ENSG00000230939	#N/A	0.745101	0.266975	1.24709	0.00976478	0.17659	NA	0.136426	NA	0.364359	NA	0.206996	NA	0	0	0	0	NA
ENSG00000230941	AC002386.1	-0.392414	0.593686	0.378101	0.505594	0.0878471	NA	-0.0339744	NA	0.104076	NA	0.00376662	NA	0	0	0	0	NA
ENSG00000230943	LINC02541	0.552795	0.342834	0.0407256	NA	0.074278	NA	0.0116614	NA	0.014715	NA	0.0334019	NA	0	0	0	0	NA
ENSG00000230946	HNRNPA1P68	NA	NA	-0.0726444	NA	NA	NA	-0.0199171	NA	-0.0164846	NA	0.0439272	NA	0	0	0	0	NA
ENSG00000230947	AP000356.1	NA	NA	0.138201	NA	NA	NA	NA	NA	NA	NA	NA	NA	0	0	0	0	NA
ENSG00000230948	AP001331.1	0.578277	0.342062	0.76166	0.115386	-0.0294047	NA	-0.0244612	NA	0.0317598	NA	0.0486123	NA	0	0	0	0	NA
ENSG00000230951	GPS2P2	NA	NA	0.0407256	NA	NA	NA	NA	NA	NA	NA	NA	NA	0	0	0	0	NA
ENSG00000230952	AC099344.1	-0.19893	NA	-0.0464275	NA	-0.0424916	NA	0.0315659	NA	-0.0112747	NA	-0.0370117	NA	0	0	0	0	NA
ENSG00000230953	AC099677.1	-0.380753	0.577657	0.0970399	0.879934	0.0827292	NA	-0.224178	NA	-0.070747	NA	-0.0839779	NA	0	0	0	0	NA
ENSG00000230956	CAPZA1P	0.0140295	0.93735	-0.0456498	0.734433	0.360964	0.43079	-0.0387804	0.795274	-0.147065	0.651052	-0.05207	0.792333	0	0	0	0	NA
ENSG00000230958	AC093166.3	NA	NA	-0.188712	NA	NA	NA	-0.0446162	NA	-0.0412425	NA	NA	NA	0	0	0	0	NA
ENSG00000230964	AC233266.1	0.0545772	NA	0.187566	NA	NA	NA	0.0116614	NA	NA	NA	0.0249143	NA	0	0	0	0	NA
ENSG00000230969	LINC02090	NA	NA	0.0407256	NA	NA	NA	NA	NA	NA	NA	NA	NA	0	0	0	0	NA
ENSG00000230970	HHATL-AS1	1.54832	0.00859748	1.2928	0.00514508	NA	NA	0.0116614	NA	0.014715	NA	NA	NA	0	0	0	0	NA
ENSG00000230971	AC005703.1	0.406376	NA	0.388383	0.457233	-0.0139587	NA	-0.0163292	NA	-0.0475501	NA	0.0643067	NA	0	0	0	0	NA
ENSG00000230979	AC079250.1	-1.183	1.07e-07	-0.44458	0.0881746	0.210324	0.60331	0.0305967	0.913618	0.0470283	0.918129	-0.531519	0.00896854	0	0	0	0	NA
ENSG00000230980	RPL36AP39	-0.135833	NA	0.0851614	NA	0.0170674	NA	NA	NA	NA	NA	-0.0254754	NA	0	0	0	0	NA
ENSG00000230982	DSTNP1	0.179455	0.754427	0.35293	0.426677	-0.091252	NA	-0.165309	0.61052	-0.32932	0.411771	-0.0823579	NA	0	0	0	0	NA
ENSG00000230987	AL359976.1	-0.135833	NA	-0.0464275	NA	-0.0294047	NA	0.0187256	NA	-0.0112747	NA	-0.0254754	NA	0	0	0	0	NA
ENSG00000230988	RPL23AP11	0.0968882	NA	0.0407256	NA	-0.0294047	NA	0.0229271	NA	0.014715	NA	0.00127507	NA	0	0	0	0	NA
ENSG00000230989	HSBP1	-0.637993	3.4e-11	-0.746815	7.32e-44	-0.0604318	0.828333	0.0302173	0.677877	-0.619752	1.7e-05	-0.575553	5.52e-09	0	0	0	0	NA
ENSG00000230991	AC092625.1	0.162026	NA	NA	NA	0.0169332	NA	0.0116614	NA	NA	NA	NA	NA	0	0	0	0	NA
ENSG00000230992	FAM201B	-0.0950461	0.905645	-0.264389	0.667089	-0.00955923	NA	-0.032807	NA	0.257927	NA	-0.0133092	NA	0	0	0	0	NA
ENSG00000230993	RPL12P15	-0.135833	NA	-0.0464275	NA	-0.0294047	NA	0.0392888	NA	0.00185451	NA	-0.0254754	NA	0	0	0	0	NA
ENSG00000230997	RAB42P1	0.162026	NA	NA	NA	NA	NA	0.0116614	NA	NA	NA	0.0405751	NA	0	0	0	0	NA
ENSG00000231006	RPL7P32	-0.350754	0.577498	-0.717542	0.140437	0.0735785	NA	-0.287411	0.304384	-0.179817	0.699475	-0.158611	NA	0	0	0	0	NA
ENSG00000231007	CDC20P1	-1.22832	3.85e-15	-0.877079	7.77e-10	0.0667501	0.857932	-0.20239	0.172096	-0.20967	0.39668	-0.211919	0.270497	0	0	0	0	NA
ENSG00000231010	AL121672.1	-1.08653	0.00360399	-1.59494	2.23e-06	-0.121758	0.822801	-0.250309	0.373713	-0.340701	0.363974	-0.132421	0.72161	0	0	0	0	NA
ENSG00000231023	LINC00326	0.0437617	NA	0.123793	NA	-0.0164349	NA	0.0360196	NA	0.0718786	NA	0.119414	NA	0	0	0	0	NA
ENSG00000231024	AC092431.1	0.825305	0.134299	0.315345	NA	0.0447801	NA	0.0289486	NA	NA	NA	NA	NA	0	0	0	0	NA
ENSG00000231025	#N/A	0.142106	0.540602	0.0238154	0.906052	0.5286	0.0361144	0.276989	0.0601092	0.141515	0.725144	0.0379608	0.907959	0	0	0	0	NA
ENSG00000231027	#N/A	0.0776127	0.922002	-0.41204	0.470632	0.192463	NA	-0.157877	NA	-0.120887	NA	0.069295	NA	0	0	0	0	NA
ENSG00000231028	LINC00271	0.335753	0.615085	0.520617	0.349095	0.156713	NA	0.114917	NA	0.103695	NA	-0.0251642	NA	0	0	0	0	NA
ENSG00000231032	AC114814.2	0.118047	NA	NA	NA	NA	NA	NA	NA	NA	NA	NA	NA	0	0	0	0	NA
ENSG00000231035	RPL7L1P9	0.0946527	0.844132	0.167306	0.634711	-0.175395	0.744969	-0.0431976	0.899805	0.0450054	0.931537	0.126848	0.739031	0	0	0	0	NA
ENSG00000231043	AC007238.1	-0.275682	0.00737772	-0.32455	2.22e-07	0.0941441	0.724777	0.0231275	0.798145	-0.140871	0.34793	-0.160967	0.184435	0	0	0	0	NA
ENSG00000231046	AL360227.1	NA	NA	NA	NA	NA	NA	0.0116614	NA	NA	NA	NA	NA	0	0	0	0	NA
ENSG00000231047	GCNT1P3	-0.072363	NA	-0.0684552	NA	-0.0139587	NA	-0.0199171	NA	-0.0242695	NA	-0.012878	NA	0	0	0	0	NA
ENSG00000231049	OR52B5P	0.118047	NA	0.0407256	NA	NA	NA	NA	NA	NA	NA	0.0123169	NA	0	0	0	0	NA
ENSG00000231050	AL109917.1	0.29881	0.463227	0.53384	0.182878	-0.382944	0.40232	-0.0843944	0.81345	-0.0238458	0.967148	-0.438684	NA	0	0	0	0	NA
ENSG00000231054	AC093833.1	-0.551893	0.416042	-0.539044	0.3299	-0.111174	NA	0.0977239	NA	0.0491612	NA	-0.103748	NA	0	0	0	0	NA
ENSG00000231056	LINC02522	0.144534	NA	0.116255	0.808596	0.15792	NA	0.0428642	NA	0.0557804	NA	-0.0173163	NA	0	0	0	0	NA
ENSG00000231057	AC096637.3	0.164773	0.831156	-0.158234	0.797803	0.160702	NA	-0.0358237	NA	-0.20048	NA	0.0175165	NA	0	0	0	0	NA
ENSG00000231063	AC006994.1	0.235378	NA	0.0843021	NA	0.0169332	NA	NA	NA	NA	NA	NA	NA	0	0	0	0	NA
ENSG00000231064	AC234582.1	0.0994834	0.818848	0.521804	0.15979	-0.379929	0.402344	-0.311547	0.272884	0.184462	0.692786	-0.104486	0.78932	0	0	0	0	NA
ENSG00000231066	NPM1P9	-0.747855	0.129987	-0.201812	0.648337	-0.200685	0.709566	-0.365007	0.182617	0.603556	0.0514903	0.0583282	0.893248	0	0	0	0	NA
ENSG00000231073	AL590133.1	-1.06184	0.0824696	0.224734	0.716846	-0.318737	NA	0.105824	NA	0.0442922	NA	-0.124907	NA	0	0	0	0	NA
ENSG00000231074	HCG18	0.783634	1.22e-19	0.547591	1.4e-25	-0.0695219	0.802385	-0.0325423	0.683746	0.332011	0.00179285	0.493902	1.63e-07	0	1	0	1	NA
ENSG00000231079	KIF5C-AS1	0.0545772	NA	NA	NA	NA	NA	NA	NA	NA	NA	NA	NA	0	0	0	0	NA
ENSG00000231081	AL078587.1	-0.28893	NA	-0.194721	0.759529	-0.0284361	NA	0.0263028	NA	-0.230877	NA	-0.0111669	NA	0	0	0	0	NA
ENSG00000231083	AC011747.1	-0.135833	NA	NA	NA	0.0230397	NA	NA	NA	NA	NA	-0.0254754	NA	0	0	0	0	NA
ENSG00000231084	RPL22P24	0.786728	0.0282687	0.487973	0.189721	-0.197835	0.71285	-0.286036	0.323678	0.31206	0.442372	0.148216	0.701023	0	0	0	0	NA
ENSG00000231086	TSSK1A	0.409449	0.558865	0.24922	0.683346	-0.00493962	NA	-0.0699604	NA	0.093692	NA	0.041359	NA	0	0	0	0	NA
ENSG00000231087	FDPSP7	0.0546909	0.945614	0.325805	0.544378	-0.156555	NA	0.0620553	NA	0.097585	NA	-0.0760343	NA	0	0	0	0	NA
ENSG00000231090	MIR4422HG	-0.072363	NA	0.138201	NA	-0.0139587	NA	0.0229909	NA	0.014715	NA	-0.012878	NA	0	0	0	0	NA
ENSG00000231092	AC012513.1	NA	NA	NA	NA	0.0573583	NA	NA	NA	NA	NA	NA	NA	0	0	0	0	NA
ENSG00000231093	AL391256.1	-0.223974	0.765275	-0.0583036	0.911455	-0.0956453	NA	0.0524223	NA	-0.0303246	NA	0.000703395	NA	0	0	0	0	NA
ENSG00000231095	GYG1P3	-0.286608	0.666769	-0.313705	0.484925	0.0154073	NA	0.0271759	NA	-0.0531039	NA	0.0562902	NA	0	0	0	0	NA
ENSG00000231098	AC008154.2	NA	NA	0.0843021	NA	NA	NA	NA	NA	NA	NA	0.0123169	NA	0	0	0	0	NA
ENSG00000231104	AC022395.1	0.236157	0.717397	0.187833	NA	0.194518	NA	0.0545981	NA	0.106979	NA	0.0116214	NA	0	0	0	0	NA
ENSG00000231105	ECE1-AS1	-0.118844	0.860608	0.173968	NA	-0.0689556	NA	0.0116614	NA	0.0331201	NA	-0.0983762	NA	0	0	0	0	NA
ENSG00000231107	LINC01508	-0.910871	0.000710046	-1.32532	6.36e-08	-0.0543833	0.917477	-0.0984275	0.716615	-0.188859	0.570656	-0.378439	0.180912	0	0	0	0	NA
ENSG00000231113	AL035587.1	0.845269	0.030597	1.10199	5.56e-07	0.0907231	NA	-0.272195	0.31479	0.285834	0.397457	0.115461	NA	0	0	0	0	TRUE
ENSG00000231119	AL031666.1	0.183448	0.817349	0.305452	0.574827	-0.115555	NA	0.418233	NA	0.111794	NA	-0.0111537	NA	0	0	0	0	NA
ENSG00000231120	BTF3P10	-0.759233	0.0328806	-0.634071	0.0546287	-0.216797	0.665567	-0.212035	0.472572	0.0135521	0.980606	-0.0763357	0.84949	0	0	0	0	NA
ENSG00000231121	#N/A	NA	NA	0.0407256	NA	NA	NA	NA	NA	0.014715	NA	NA	NA	0	0	0	0	NA
ENSG00000231122	FAM25E	-0.135833	NA	NA	NA	-0.0294047	NA	NA	NA	NA	NA	-0.0254754	NA	0	0	0	0	NA
ENSG00000231125	AF129075.2	-0.567307	0.418531	-0.0841373	0.898633	-0.0854031	NA	-0.0754626	NA	0.051048	NA	-0.0620484	NA	0	0	0	0	NA
ENSG00000231128	AL137856.1	0.120481	NA	-0.146744	NA	0.0950073	NA	-0.0159363	NA	-0.0384009	NA	-0.012878	NA	0	0	0	0	NA
ENSG00000231130	HLA-T	-0.089979	0.901507	0.373275	0.41887	-0.0299595	NA	0.00830188	NA	-0.0130107	NA	-0.0764204	NA	0	0	0	0	NA
ENSG00000231131	LNCAROD	0.591125	0.00609773	0.308407	0.291116	0.201282	0.641011	0.22678	0.38898	-0.180705	0.676369	-0.220487	0.425346	0	0	0	0	NA
ENSG00000231133	HAR1B	0.281388	NA	NA	NA	0.11856	NA	0.0260505	NA	0.0405962	NA	NA	NA	0	0	0	0	NA
ENSG00000231134	TCF7L1-IT1	0.0545772	NA	0.248909	NA	0.105154	NA	0.0271887	NA	NA	NA	NA	NA	0	0	0	0	NA
ENSG00000231139	AC104843.2	NA	NA	NA	NA	NA	NA	NA	NA	0.014715	NA	NA	NA	0	0	0	0	NA
ENSG00000231147	ARHGAP42P2	NA	NA	NA	NA	0.0482837	NA	0.0116614	NA	0.014715	NA	NA	NA	0	0	0	0	NA
ENSG00000231149	AL354979.1	NA	NA	NA	NA	NA	NA	NA	NA	0.014715	NA	NA	NA	0	0	0	0	NA
ENSG00000231154	MORF4L2-AS1	-0.34376	0.554933	0.170436	0.712709	-0.124621	NA	-0.252881	0.395208	-0.475284	0.189453	-0.0077412	NA	0	0	0	0	NA
ENSG00000231156	AC093702.1	-0.511979	0.459015	-1.05307	0.0348421	-0.157053	NA	-0.140592	NA	-0.0482925	NA	-0.204169	NA	0	0	0	0	NA
ENSG00000231158	PTP4A1P1	-0.109215	NA	0.000916703	NA	-0.0176055	NA	-0.0158088	NA	0.0529524	NA	-0.0254754	NA	0	0	0	0	NA
ENSG00000231160	KLF3-AS1	0.0138202	0.966513	0.222446	0.463825	0.191088	0.710983	0.410937	0.0529065	-0.15692	0.73835	-0.0817085	0.825236	0	0	0	0	NA
ENSG00000231162	COX11P1	0.359487	0.609191	0.168157	0.787989	-0.0111172	NA	-0.0500947	NA	0.295977	NA	0.243932	NA	0	0	0	0	NA
ENSG00000231164	RPL7P56	-0.299894	NA	0.298027	NA	-0.055093	NA	NA	NA	0.014715	NA	-0.022345	NA	0	0	0	0	NA
ENSG00000231165	TRBV26OR9-2	0.696066	0.307525	-0.221076	0.72172	0.136515	NA	0.0740387	NA	-0.105873	NA	0.144632	NA	0	0	0	0	NA
ENSG00000231167	YBX1P2	-0.836692	6.16e-11	-0.531131	0.000357852	-0.00419642	0.991923	-0.164176	0.26048	-0.098372	0.759907	-0.153349	0.261406	0	0	0	0	NA
ENSG00000231169	EEF1B2P1	-0.305966	0.621924	0.206843	0.73499	0.344841	NA	0.0437216	NA	0.274778	NA	0.0778608	NA	0	0	0	0	NA
ENSG00000231170	AC002451.1	-0.142223	0.821847	-0.189622	0.713546	0.393411	0.385355	0.273807	0.348832	-0.335558	0.406037	-0.0215598	NA	0	0	0	0	NA
ENSG00000231171	LINC01098	0.873975	0.155849	0.676962	0.208607	0.27471	NA	0.256064	NA	0.294549	NA	0.139429	NA	0	0	0	0	NA
ENSG00000231173	AC116609.2	0.524392	0.455127	-0.183993	0.69105	0.144227	NA	-0.0435599	NA	-0.00935327	NA	-0.0921517	NA	0	0	0	0	NA
ENSG00000231175	LINC01720	0.462544	0.482212	0.479023	NA	0.0134857	NA	0.0604377	NA	0.0330777	NA	0.0751727	NA	0	0	0	0	NA
ENSG00000231177	LINC00852	0.369225	0.592647	-0.285508	0.610636	-0.0845859	NA	-0.440841	NA	0.212539	0.63029	0.0930649	NA	0	0	0	0	NA
ENSG00000231181	AL954705.1	-0.487951	0.421426	-0.13792	0.828015	-0.0145825	NA	-0.00459439	NA	-0.0630941	NA	0.0806398	NA	0	0	0	0	NA
ENSG00000231184	CCNQP3	-0.345674	0.627949	-0.322109	0.589667	0.0533872	NA	0.24015	NA	0.13286	NA	-0.163484	NA	0	0	0	0	NA
ENSG00000231185	SPRY4-AS1	1.26447	0.00225868	0.378774	0.37919	0.297997	NA	-0.0809049	0.818785	-0.370916	0.341238	-0.111156	NA	0	0	0	0	NA
ENSG00000231187	AL356056.2	0.842069	0.0448353	0.63741	0.0892953	0.105065	NA	0.183013	0.565889	-0.15338	0.753921	-0.0615966	NA	0	0	0	0	NA
ENSG00000231188	AL139819.1	0.178615	0.821848	-0.0687476	0.907003	0.126096	NA	0.025315	NA	0.219668	NA	-0.0775127	NA	0	0	0	0	NA
ENSG00000231189	AC013448.1	NA	NA	0.0851614	NA	NA	NA	NA	NA	NA	NA	NA	NA	0	0	0	0	NA
ENSG00000231193	AL157884.2	NA	NA	NA	NA	0.0169332	NA	NA	NA	NA	NA	0.0249143	NA	0	0	0	0	NA
ENSG00000231194	FARP1-AS1	-0.211719	NA	NA	NA	-0.0471883	NA	NA	NA	NA	NA	-0.0486673	NA	0	0	0	0	NA
ENSG00000231195	IFNA11P	-0.072363	NA	0.218493	NA	-0.0139587	NA	0.0116614	NA	0.014715	NA	-0.012878	NA	0	0	0	0	NA
ENSG00000231196	#N/A	0.564824	0.420829	0.43742	0.449894	-0.0103354	NA	-0.00442877	NA	0.208857	NA	0.2674	NA	0	0	0	0	NA
ENSG00000231198	AC004987.1	-0.419559	0.42157	-0.239764	0.601769	0.152839	0.785895	-0.0386056	0.918097	-0.277942	0.505193	0.10425	NA	0	0	0	0	NA
ENSG00000231201	AF127577.2	0.0621829	NA	-0.0606098	NA	0.00148725	NA	-0.0194504	NA	-0.0242695	NA	0.0486558	NA	0	0	0	0	NA
ENSG00000231203	KRT8P10	-1.18372	8.86e-08	-0.920996	2.29e-06	-0.901258	0.000408912	-0.540781	0.00129165	-0.462783	0.0390651	-0.45227	0.04217	0	0	0	0	NA
ENSG00000231204	AC011752.1	NA	NA	0.0407256	NA	NA	NA	NA	NA	NA	NA	NA	NA	0	0	0	0	NA
ENSG00000231205	ZNF826P	NA	NA	0.159025	NA	NA	NA	NA	NA	NA	NA	NA	NA	0	0	0	0	NA
ENSG00000231206	HNRNPA1P25	0.0545772	NA	-0.090004	NA	NA	NA	-0.0118024	NA	-0.0242695	NA	0.0123169	NA	0	0	0	0	NA
ENSG00000231207	FO393419.1	-0.072363	NA	NA	NA	-0.0139587	NA	NA	NA	NA	NA	-0.012878	NA	0	0	0	0	NA
ENSG00000231208	ZBTB46-AS1	-0.264088	NA	NA	NA	-0.0489869	NA	NA	NA	NA	NA	-0.0483966	NA	0	0	0	0	NA
ENSG00000231210	LINC01510	NA	NA	0.095499	NA	0.0482837	NA	-0.0123844	NA	0.0092409	NA	NA	NA	0	0	0	0	NA
ENSG00000231213	PLSCR5	0.0545772	NA	NA	NA	NA	NA	NA	NA	NA	NA	NA	NA	0	0	0	0	NA
ENSG00000231221	LINC01593	NA	NA	-0.090004	NA	NA	NA	-0.0199171	NA	-0.0242695	NA	NA	NA	0	0	0	0	NA
ENSG00000231226	TRIM31-AS1	0.875156	0.15239	0.0702137	0.916181	0.627107	NA	0.249472	0.357891	-0.00130573	NA	0.270641	NA	0	0	0	0	NA
ENSG00000231227	AC006450.1	-0.326397	NA	-0.22904	NA	-0.0600594	NA	-0.040381	NA	-0.0462779	NA	-0.0533051	NA	0	0	0	0	NA
ENSG00000231228	AC091874.1	-0.297194	0.681188	0.110564	0.859643	0.137769	NA	0.0767787	NA	-0.106172	NA	-0.0201829	NA	0	0	0	0	NA
ENSG00000231233	CFAP58-DT	-0.616775	0.118297	-0.387014	0.37772	0.00572734	0.992995	0.220062	0.468352	0.0337399	0.956105	0.138037	0.706944	0	0	0	0	NA
ENSG00000231234	SKP1P1	0.244555	0.075026	-0.0146801	0.927388	0.32308	0.315494	0.0470886	0.795287	0.277654	0.247285	0.0260196	0.904491	0	0	0	0	NA
ENSG00000231235	AL139811.2	0.0545772	NA	NA	NA	NA	NA	NA	NA	NA	NA	0.0123169	NA	0	0	0	0	NA
ENSG00000231240	KLF2P1	-1.14036	0.0697524	-0.484316	0.385335	-0.0486511	NA	-0.0671024	NA	-0.0263591	NA	-0.120076	NA	0	0	0	0	NA
ENSG00000231241	RPS3AP3	NA	NA	0.0407256	NA	NA	NA	NA	NA	NA	NA	NA	NA	0	0	0	0	NA
ENSG00000231244	PSMC1P3	-0.626193	0.317062	0.136246	NA	-0.110511	NA	0.105174	NA	0.0099159	NA	-0.0934086	NA	0	0	0	0	NA
ENSG00000231245	C1DP1	-0.508065	0.00122351	-0.323811	0.0057511	-0.064576	0.862599	-0.186433	0.111096	-0.0276375	0.922827	-0.0479041	0.848756	0	0	0	0	NA
ENSG00000231246	AL445426.1	-0.072363	NA	NA	NA	-0.0139587	NA	NA	NA	0.014715	NA	-0.012878	NA	0	0	0	0	NA
ENSG00000231249	ITPR1-DT	-0.0149601	0.984277	-0.0878703	0.8673	0.00605724	NA	-0.144345	0.662683	-0.387973	0.318207	0.193225	NA	0	0	0	0	TRUE
ENSG00000231252	AC099792.1	NA	NA	NA	NA	NA	NA	NA	NA	0.014715	NA	NA	NA	0	0	0	0	NA
ENSG00000231256	CFAP97D1	0.299799	0.687353	0.0425802	0.950215	0.186633	NA	-0.0669682	NA	-0.0871789	NA	0.0480905	NA	0	0	0	0	NA
ENSG00000231258	ZSWIM5P2	0.0696629	NA	-0.0802513	0.885347	-0.0139587	NA	-0.0468315	NA	-0.0770232	NA	-0.012878	NA	0	0	0	0	NA
ENSG00000231259	AC125232.1	2.41543	9.05e-86	2.37249	8.12e-83	-0.268191	0.45914	-0.198625	0.366823	1.56179	1.42e-23	1.55358	1.07e-30	0	0	0	0	NA
ENSG00000231261	HMGN2P10	-0.291427	NA	NA	NA	-0.089288	NA	NA	NA	NA	NA	-0.0383114	NA	0	0	0	0	NA
ENSG00000231270	AL772284.1	-0.00889288	NA	0.0407256	NA	0.110791	NA	0.0116614	NA	0.014715	NA	-0.012878	NA	0	0	0	0	NA
ENSG00000231271	AP000350.3	NA	NA	-0.0464275	NA	NA	NA	-0.0090798	NA	-0.0112747	NA	NA	NA	0	0	0	0	NA
ENSG00000231272	AL122008.1	-0.072363	NA	NA	NA	-0.0139587	NA	NA	NA	NA	NA	-0.012878	NA	0	0	0	0	NA
ENSG00000231274	SBK3	2.49857	1.99e-26	1.53717	1.98e-10	-0.22029	0.677798	-0.322996	0.245688	0.0911149	0.857281	0.442706	0.153518	0	0	0	0	NA
ENSG00000231280	SALL4P6	NA	NA	NA	NA	NA	NA	0.0116614	NA	NA	NA	NA	NA	0	0	0	0	NA
ENSG00000231290	APCDD1L-DT	0.599715	0.386983	0.0969444	0.884314	0.0119594	NA	-0.0525262	NA	-0.111564	NA	0.237011	NA	0	0	0	0	NA
ENSG00000231292	IGKV1OR2-108	NA	NA	0.0407256	NA	NA	NA	0.0507757	NA	0.0613332	NA	0.0623845	NA	0	0	0	0	NA
ENSG00000231294	#N/A	-0.135833	NA	-0.286143	0.570345	0.0461966	NA	-0.0877896	NA	-0.0143211	NA	-0.0147144	NA	0	0	0	0	NA
ENSG00000231295	AC004888.1	NA	NA	NA	NA	NA	NA	NA	NA	NA	NA	0.0123169	NA	0	0	0	0	NA
ENSG00000231296	AL050341.1	0.311054	NA	-0.19726	NA	0.0695517	NA	-0.0163292	NA	-0.0201651	NA	-0.000280537	NA	0	0	0	0	NA
ENSG00000231297	AL627443.1	-0.00889288	NA	NA	NA	-0.0139587	NA	0.0271887	NA	0.0515654	NA	0.0484432	NA	0	0	0	0	NA
ENSG00000231298	MANCR	1.3356	0.0238046	1.43305	0.0028865	-0.0513019	NA	0.0358946	NA	0.1781	NA	-0.0941841	NA	0	0	0	0	NA
ENSG00000231300	EZH2P1	-0.539417	0.36092	0.252823	0.673599	-0.4498	NA	-0.0906881	NA	-0.0711885	NA	-0.236912	NA	0	0	0	0	NA
ENSG00000231305	AC112484.1	1.40424	1.83e-06	1.25083	1.56e-06	-0.145465	0.796221	-0.204761	0.505564	0.0224535	0.969061	-0.0129492	0.978262	0	0	0	0	NA
ENSG00000231307	RPS3P2	0.278192	NA	-0.107857	NA	0.0169332	NA	0.0401815	NA	-0.0277039	NA	0.128715	NA	0	0	0	0	NA
ENSG00000231310	TBL1XR1-AS1	NA	NA	-0.00336133	NA	NA	NA	0.0176112	NA	0.0196565	NA	NA	NA	0	0	0	0	NA
ENSG00000231312	MAP4K3-DT	0.272228	0.07113	-0.122475	0.440729	0.565622	0.00536303	0.666566	5.13e-09	0.0508422	0.87665	-0.0355282	0.883051	0	0	0	0	NA
ENSG00000231313	CLIC1P1	-0.419048	0.561811	-0.0440765	0.948622	0.150841	NA	0.0926596	NA	0.260327	NA	0.0608687	NA	0	0	0	0	NA
ENSG00000231324	AP000696.1	1.1765	0.042811	0.870322	0.0608138	NA	NA	0.0688755	NA	0.00212268	NA	0.0249143	NA	0	0	0	0	NA
ENSG00000231327	LINC01816	-0.616213	0.000779486	-1.0777	1.6e-07	-0.287385	0.48082	-0.280587	0.149101	-0.219406	0.544049	-0.51888	0.00599336	0	0	0	0	NA
ENSG00000231329	AL031772.1	0.118047	NA	-0.107857	NA	0.0556177	NA	-0.0178231	NA	-0.0219964	NA	NA	NA	0	0	0	0	NA
ENSG00000231333	RPL34P6	0.141227	0.848664	-0.248186	0.688739	0.0669021	NA	-0.0732767	NA	-0.0707498	NA	0.193156	NA	0	0	0	0	NA
ENSG00000231335	#N/A	-0.314162	0.663979	-0.278759	NA	0.0755044	NA	0.14274	NA	0.0731717	NA	0.0458812	NA	0	0	0	0	NA
ENSG00000231336	AC017006.1	NA	NA	NA	NA	NA	NA	0.0229909	NA	NA	NA	NA	NA	0	0	0	0	NA
ENSG00000231340	ACTG1P10	0.109719	0.888981	0.49119	0.349559	-0.292323	NA	-0.0153715	NA	-0.0808478	NA	-0.128291	NA	0	0	0	0	NA
ENSG00000231341	VDAC1P6	-0.34174	0.0246453	-0.432077	0.000575684	-0.774561	0.000127031	-0.83541	3.9e-12	-0.133278	0.603018	-0.0325245	0.885943	0	0	0	0	NA
ENSG00000231344	AL020997.1	-0.325002	0.662588	0.00514998	0.99377	0.0889841	NA	0.194633	NA	0.148497	NA	-0.10712	NA	0	0	0	0	NA
ENSG00000231345	BEND3P1	-1.04943	9.18e-09	-0.758113	3.28e-09	-0.505661	0.121258	-0.443514	0.000505462	-0.0588788	0.89703	0.00448521	0.988539	0	0	0	0	NA
ENSG00000231346	LINC01160	0.849509	0.112627	0.303258	0.591855	0.000200316	NA	-0.154489	NA	-0.1984	NA	0.0893896	NA	0	0	0	0	NA
ENSG00000231349	AC119749.1	NA	NA	0.0407256	NA	NA	NA	NA	NA	0.014715	NA	NA	NA	0	0	0	0	NA
ENSG00000231351	AC111200.2	0.18907	0.810902	0.536585	0.327434	0.151706	NA	0.126303	NA	0.140264	NA	-0.00402736	NA	0	0	0	0	NA
ENSG00000231355	AP000302.1	-0.135833	NA	-0.00322629	NA	-0.0294047	NA	0.00162881	NA	0.0276439	NA	-0.0149329	NA	0	0	0	0	NA
ENSG00000231357	AC006028.1	-0.271253	0.681079	0.0579089	0.927843	-0.0487692	NA	-0.0473299	NA	-0.0320117	NA	0.0644584	NA	0	0	0	0	NA
ENSG00000231361	RPS29P23	-0.264088	NA	-0.0464275	NA	-0.0489869	NA	-0.0090798	NA	-0.0112747	NA	-0.0483966	NA	0	0	0	0	NA
ENSG00000231362	AC069271.1	NA	NA	NA	NA	NA	NA	0.0116614	NA	NA	NA	0.0123169	NA	0	0	0	0	NA
ENSG00000231365	WARS2-AS1	1.2677	3.2e-46	0.850434	2.84e-36	-0.143589	0.579054	-0.0682144	0.559686	0.668274	1.31e-07	0.833962	2.33e-19	0	0	0	0	NA
ENSG00000231367	LINC02613	3.38293	2.73e-81	3.43074	1.65e-64	-0.0959964	0.867285	0.355896	0.193266	1.30618	1.85e-07	1.37752	2.85e-11	0	0	0	0	NA
ENSG00000231369	Z97353.1	-0.499214	0.143731	-0.355128	0.265586	0.0590899	0.916469	0.0437954	0.895393	0.155772	0.715265	-0.359147	0.215659	0	0	0	0	NA
ENSG00000231381	RNF2P1	-0.208487	0.715114	-0.273795	0.591909	-0.0493723	NA	-0.276277	0.336928	-0.498837	0.161909	-0.24085	NA	0	0	0	0	NA
ENSG00000231383	FGF12-AS1	NA	NA	NA	NA	NA	NA	0.0432299	NA	NA	NA	NA	NA	0	0	0	0	NA
ENSG00000231386	AC007395.1	NA	NA	-0.0464275	NA	NA	NA	-0.0090798	NA	0.047171	NA	NA	NA	0	0	0	0	NA
ENSG00000231389	HLA-DPA1	-0.072363	NA	-0.240325	NA	0.0201114	NA	0.0224393	NA	-0.0695442	NA	-0.012878	NA	1	0	0	1	NA
ENSG00000231393	AL357874.2	-0.072363	NA	-0.0587771	NA	-0.0139587	NA	-0.0117907	NA	-0.0242695	NA	-0.000280537	NA	0	0	0	0	NA
ENSG00000231395	ARL4AP4	-0.406071	NA	NA	NA	-0.0739435	NA	NA	NA	NA	NA	-0.073638	NA	0	0	0	0	NA
ENSG00000231397	AC004941.2	-0.0401901	0.957238	-0.189815	0.754416	-0.025608	NA	-0.086691	NA	0.0472698	NA	-0.0137021	NA	0	0	0	0	NA
ENSG00000231398	AL359385.1	0.118047	NA	0.0407256	NA	NA	NA	NA	NA	NA	NA	NA	NA	0	0	0	0	NA
ENSG00000231403	AC099344.2	NA	NA	-0.0949213	NA	NA	NA	-0.0214613	NA	0.00332827	NA	0.0123169	NA	0	0	0	0	NA
ENSG00000231407	GORAB-AS1	-0.156526	0.841519	-0.351213	0.535916	-0.165428	NA	-0.162397	NA	0.00881783	NA	-0.213071	NA	0	0	0	0	NA
ENSG00000231409	AC018868.1	-0.756997	0.00365675	-0.66474	0.0170496	0.0600003	0.908904	0.0896573	0.745659	0.120165	0.762806	-0.249053	0.393362	0	0	0	0	NA
ENSG00000231412	AC005392.2	-0.318131	0.0727536	-0.824745	1.99e-11	-0.672694	0.000699161	-0.758004	1.69e-11	0.157167	0.630642	0.0984096	0.585462	0	0	0	0	NA
ENSG00000231414	AC016700.2	-0.741323	0.0034516	-0.501806	0.0649721	-0.155764	0.711732	-0.00168823	0.99707	0.109259	0.799166	-0.305371	0.208908	0	0	0	0	NA
ENSG00000231416	AL358472.1	0.766909	0.24825	0.494648	0.368981	-0.105583	NA	0.0545187	NA	0.212134	NA	0.126212	NA	0	0	0	0	NA
ENSG00000231419	LINC00689	-0.118358	0.631471	-0.288859	0.0901812	-0.233326	0.517066	-0.249116	0.123966	0.0977771	0.747047	0.255272	0.258527	0	0	0	0	NA
ENSG00000231422	LINC01516	-0.19893	NA	NA	NA	-0.0424916	NA	0.0116614	NA	NA	NA	-0.0370117	NA	0	0	0	0	NA
ENSG00000231424	BX284613.2	0.0545772	NA	-0.0464275	NA	NA	NA	0.020479	NA	-0.0112747	NA	0.0123169	NA	0	0	0	0	NA
ENSG00000231429	#N/A	0.426716	0.436823	0.107277	0.860807	0.0149977	NA	-0.0360163	NA	-0.105057	NA	0.013152	NA	0	0	0	0	NA
ENSG00000231431	FAR2P4	-0.984434	0.0427759	0.812582	0.0193341	-0.426815	0.337082	-0.0826588	0.817937	-0.206228	0.65145	-0.362079	0.271013	0	0	0	0	NA
ENSG00000231434	AL365440.1	-1.082	0.00171222	-0.471623	0.129321	-0.260087	0.581923	-0.580566	0.0101029	-0.404352	0.213341	-0.119471	0.746526	0	0	0	0	NA
ENSG00000231435	#N/A	0.691075	0.310587	0.281035	0.643327	-0.0763301	NA	0.0165352	NA	0.0597845	NA	0.0657032	NA	0	0	0	0	NA
ENSG00000231437	LINC01750	NA	NA	NA	NA	0.0497732	NA	0.0116614	NA	NA	NA	NA	NA	0	0	0	0	NA
ENSG00000231439	WASIR2	0.25911	0.700017	-0.122258	0.839813	-0.15431	NA	-0.141647	0.653668	0.715879	0.0257344	0.292658	NA	0	0	0	0	NA
ENSG00000231441	DST-AS1	0.123375	0.865969	0.231291	0.713546	0.207424	NA	0.128907	NA	-0.0442535	NA	0.172505	NA	0	0	0	0	NA
ENSG00000231442	LARP1BP1	-0.00937579	NA	0.0491567	NA	0.0508723	NA	-0.016262	NA	-0.0520282	NA	-0.012878	NA	0	0	0	0	NA
ENSG00000231443	AC124944.1	-0.317313	0.642637	-0.27479	NA	-0.000735627	NA	-0.056986	NA	0.00171524	NA	0.0270733	NA	0	0	0	0	NA
ENSG00000231445	TIMM8AP1	-0.427858	0.515079	-0.642136	0.118533	-0.0904212	NA	-0.00776102	NA	-0.0805901	NA	-0.0162267	NA	0	0	0	0	NA
ENSG00000231447	AC244102.1	0.0758146	0.921343	-0.151962	0.791451	-0.0762831	NA	0.0021917	NA	-0.0712533	NA	-0.0310621	NA	0	0	0	0	NA
ENSG00000231449	AC097359.1	0.0545772	NA	NA	NA	NA	NA	NA	NA	NA	NA	NA	NA	0	0	0	0	NA
ENSG00000231453	LINC01305	0.291899	NA	0.0843021	NA	NA	NA	NA	NA	NA	NA	NA	NA	0	0	0	0	NA
ENSG00000231454	AL935212.2	0.118047	NA	NA	NA	NA	NA	NA	NA	NA	NA	0.0405751	NA	0	0	0	0	NA
ENSG00000231458	RNASEH1P2	0.106196	0.867969	0.0524205	0.935205	0.199922	NA	-0.25148	NA	-0.00740547	NA	0.107099	NA	0	0	0	0	NA
ENSG00000231459	#N/A	0.281388	NA	0.11369	NA	NA	NA	0.0458713	NA	0.00200163	NA	0.0123169	NA	0	0	0	0	NA
ENSG00000231464	AC024937.2	-0.341983	NA	0.0648249	NA	-0.0657238	NA	0.0590613	NA	0.0338955	NA	-0.0629706	NA	0	1	0	1	NA
ENSG00000231465	#N/A	-0.135833	NA	0.0673215	NA	-0.0124796	NA	0.00164362	NA	0.00200163	NA	-0.0145848	NA	0	0	0	0	NA
ENSG00000231466	AL022324.2	0.477417	0.294154	1.26496	7.22e-05	-0.124691	NA	0.0488933	0.896133	0.100455	0.847844	0.0615005	NA	0	0	0	0	NA
ENSG00000231468	PRDX3P2	-0.1467	0.853266	-0.444513	0.298066	0.165848	NA	0.0267883	NA	-0.033041	NA	-0.0597091	NA	0	0	0	0	NA
ENSG00000231473	RB1-DT	0.67444	0.286515	0.190744	NA	-0.0165952	NA	NA	NA	NA	NA	0.0532604	NA	0	0	0	0	NA
ENSG00000231476	AC074389.2	NA	NA	NA	NA	NA	NA	NA	NA	0.0277098	NA	NA	NA	0	0	0	0	NA
ENSG00000231482	AC105450.1	NA	NA	-0.0464275	NA	NA	NA	0.039238	NA	-0.0112747	NA	0.0249143	NA	0	0	0	0	NA
ENSG00000231483	LINC02678	0.0545772	NA	NA	NA	NA	NA	NA	NA	NA	NA	NA	NA	0	0	0	0	NA
ENSG00000231485	#N/A	0.501379	0.451005	0.684868	0.132655	-0.0469757	NA	0.038392	NA	0.019282	NA	-0.0375037	NA	0	0	0	0	NA
ENSG00000231490	RPL7L1P2	NA	NA	NA	NA	NA	NA	NA	NA	0.014715	NA	NA	NA	0	0	0	0	NA
ENSG00000231496	AL136369.2	NA	NA	NA	NA	0.0169332	NA	NA	NA	NA	NA	NA	NA	0	0	0	0	NA
ENSG00000231500	RPS18	-0.728738	3.17e-16	-0.457212	3.54e-29	0.112063	0.647272	0.134373	0.0150664	-0.00599549	0.986176	-0.238698	0.0178292	0	0	0	0	NA
ENSG00000231501	MTND4LP1	NA	NA	0.0407256	NA	NA	NA	NA	NA	NA	NA	NA	NA	0	0	0	0	NA
ENSG00000231503	PTMAP4	-0.491266	0.0210487	-0.488421	0.00126731	0.150695	0.712468	-0.107693	0.529769	0.0901111	0.777786	-0.106652	0.716572	0	0	0	0	NA
ENSG00000231504	NMD3P2	-0.546808	0.275086	0.0658722	NA	-0.0302351	NA	0.00169212	NA	0.001931	NA	-0.0684564	NA	0	0	0	0	NA
ENSG00000231507	LINC01353	-0.114496	NA	0.0677426	NA	-0.0597423	NA	0.00151232	NA	-0.0112747	NA	-0.0490086	NA	0	0	0	0	NA
ENSG00000231508	RPL34P20	NA	NA	NA	NA	NA	NA	NA	NA	NA	NA	0.0123169	NA	0	0	0	0	NA
ENSG00000231509	AL162253.1	-0.072363	NA	-0.170512	NA	-0.0139587	NA	-0.0403481	NA	-0.0375197	NA	-0.012878	NA	0	0	0	0	NA
ENSG00000231513	E2F6P4	NA	NA	0.0407256	NA	NA	NA	NA	NA	0.014715	NA	NA	NA	0	0	0	0	NA
ENSG00000231514	CCNQP2	-0.072363	NA	NA	NA	0.00148725	NA	NA	NA	0.014715	NA	0.0170139	NA	0	0	0	0	NA
ENSG00000231518	#N/A	NA	NA	0.0407256	NA	NA	NA	NA	NA	NA	NA	NA	NA	0	0	0	0	NA
ENSG00000231519	AC007285.2	0.454619	0.519734	-0.532974	0.332397	0.145113	NA	-0.161457	NA	-0.303754	NA	0.14936	NA	0	0	0	0	NA
ENSG00000231521	AL162385.2	0.0879763	0.910109	0.0589174	NA	-0.0963218	NA	0.0328521	NA	0.0354447	NA	0.0351404	NA	0	0	0	0	NA
ENSG00000231527	FAM27C	1.53173	0.000153387	0.833748	0.0245673	-0.1776	NA	-0.362825	0.173914	0.411902	0.280693	-0.0963151	NA	0	0	0	0	NA
ENSG00000231528	FAM225A	0.311356	0.578026	0.125831	0.803343	0.0936092	NA	0.264559	0.365636	-0.0146964	0.980845	0.0547264	NA	0	0	0	0	NA
ENSG00000231530	AL157932.1	-1.1535	0.0445268	-0.798494	0.127296	-0.0398843	NA	0.366987	0.153517	-0.2418	NA	-0.0401182	NA	0	0	0	0	NA
ENSG00000231531	HINT1P1	-0.269567	0.724711	0.131701	0.836507	-0.168875	NA	-0.07537	NA	-0.11241	NA	-0.13057	NA	0	0	0	0	NA
ENSG00000231532	LINC01249	NA	NA	NA	NA	NA	NA	NA	NA	0.0277098	NA	NA	NA	0	0	0	0	NA
ENSG00000231533	AL391840.1	NA	NA	-0.0464275	NA	NA	NA	-0.0090798	NA	0.0212661	NA	0.0123169	NA	0	0	0	0	NA
ENSG00000231536	AC226101.1	1.32603	0.0325321	-0.360005	0.527356	-0.0425773	NA	-0.21414	NA	-0.247561	NA	0.00277907	NA	0	0	0	0	NA
ENSG00000231539	AC010132.1	0.118047	NA	0.0407256	NA	NA	NA	NA	NA	NA	NA	NA	NA	0	0	0	0	NA
ENSG00000231544	RSL24D1P11	-0.259645	0.212903	-0.289518	0.0697022	0.260024	0.490506	-0.285335	0.0757513	0.106435	0.695205	0.0855059	0.738425	0	0	0	0	NA
ENSG00000231546	RPL3P5	-0.322885	NA	NA	NA	-0.0595514	NA	NA	NA	0.014715	NA	-0.051838	NA	0	0	0	0	NA
ENSG00000231547	AC096632.2	0.0545772	NA	NA	NA	NA	NA	NA	NA	NA	NA	NA	NA	0	0	0	0	NA
ENSG00000231548	OR55B1P	0.0545772	NA	NA	NA	NA	NA	NA	NA	NA	NA	NA	NA	0	0	0	0	NA
ENSG00000231549	ATP5MDP1	-0.32518	0.426354	-0.391766	0.338563	0.100416	0.861361	0.0552265	0.879082	0.150348	0.746652	-0.345295	0.292382	0	0	0	0	NA
ENSG00000231550	PTCHD3P2	0.267051	NA	-0.343612	NA	NA	NA	-0.0181055	NA	-0.0512652	NA	0.0123169	NA	0	0	0	0	NA
ENSG00000231551	AC245100.4	1.2073	1.42e-06	1.36558	2e-08	0.122579	0.816069	0.128731	0.68546	0.332051	0.343253	0.346813	0.241761	0	0	0	0	NA
ENSG00000231552	IGBP1P3	-0.160429	NA	0.0407256	NA	0.00129391	NA	0.0229271	NA	0.014715	NA	-0.0366979	NA	0	0	0	0	NA
ENSG00000231559	Z95118.1	-0.072363	NA	NA	NA	-0.0139587	NA	NA	NA	NA	NA	-0.012878	NA	0	0	0	0	NA
ENSG00000231560	CLEC12A-AS1	0.0545772	NA	NA	NA	NA	NA	NA	NA	NA	NA	NA	NA	0	0	0	0	NA
ENSG00000231561	CEACAMP5	-0.111635	NA	-0.0714267	NA	-0.0448633	NA	-0.015157	NA	-0.0191512	NA	-0.0468339	NA	0	0	0	0	NA
ENSG00000231563	AL139288.1	-0.676547	0.202415	-0.164238	0.775564	-0.186499	NA	-0.185552	0.537304	-0.0670762	0.900217	0.0242702	NA	0	0	0	0	NA
ENSG00000231565	NEK2P2	NA	NA	-0.0464275	NA	NA	NA	-0.0090798	NA	0.0368111	NA	NA	NA	0	0	0	0	NA
ENSG00000231566	LINC02595	-0.102303	0.818567	0.0691784	0.8934	-0.269264	0.581923	-0.0118086	0.976258	0.360191	0.360419	-0.0099153	0.982562	0	0	0	0	NA
ENSG00000231574	LINC02015	0.112763	0.858807	0.14889	0.789961	0.0567574	NA	0.0504565	NA	-0.0818671	NA	0.118591	NA	0	0	0	0	NA
ENSG00000231576	MTCO2P20	NA	NA	-0.0949213	NA	NA	NA	-0.0214613	NA	-0.0242695	NA	NA	NA	0	0	0	0	NA
ENSG00000231579	RPL7P21	0.328597	0.46397	0.2505	0.541548	-0.0534651	0.93396	-0.217962	0.473333	0.0153755	0.97931	0.194483	0.599511	0	0	0	0	NA
ENSG00000231583	AC108938.1	0.0206765	NA	-0.100193	NA	0.00455175	NA	-0.0226789	NA	-0.0191321	NA	0.00231032	NA	0	0	0	0	NA
ENSG00000231584	FAHD2CP	1.75431	6.47e-36	1.11539	2.14e-18	-0.252636	0.495153	-0.0885251	0.678749	0.0489772	0.903269	0.110826	0.684019	0	0	0	0	NA
ENSG00000231587	SNORD62B	-1.54677	0.00120605	-1.56526	3.5e-06	-0.12017	0.835848	-0.0384297	0.91111	-0.352028	0.373546	0.0199407	0.965287	0	0	0	0	NA
ENSG00000231588	SHQ1P1	-0.072363	NA	0.21085	NA	0.00148725	NA	-0.0235755	NA	-0.0268386	NA	-0.000280537	NA	0	0	0	0	NA
ENSG00000231595	#N/A	1.69356	0.000176865	1.64594	2.63e-06	-0.0504114	NA	-0.101601	0.755705	0.311431	0.432381	0.272877	NA	0	0	0	0	NA
ENSG00000231599	#N/A	0.407013	0.482454	-0.32973	0.507373	0.594871	NA	-0.101019	0.771466	0.0719773	0.895435	0.535607	NA	0	0	0	0	NA
ENSG00000231605	LINC01363	0.352278	NA	0.0914017	NA	NA	NA	NA	NA	NA	NA	0.0613078	NA	0	0	0	0	NA
ENSG00000231607	DLEU2	-0.65419	6.81e-05	-0.0256485	0.86427	-0.0595754	0.877364	0.0675671	0.641984	-0.0502968	0.854309	-0.228061	0.244194	0	0	0	0	NA
ENSG00000231609	AC007098.1	-0.636157	0.348227	-0.43196	0.455346	0.0912722	NA	0.058768	NA	-0.0282002	NA	0.198071	NA	0	0	0	0	NA
ENSG00000231612	AC104462.1	0.111723	0.886983	1.04311	0.0206503	-0.128433	NA	0.0566368	NA	0.0946485	NA	-0.10567	NA	0	0	0	0	NA
ENSG00000231613	AC099568.1	0.0545772	NA	0.173046	NA	NA	NA	NA	NA	0.0277098	NA	0.0249143	NA	0	0	0	0	NA
ENSG00000231615	AL645568.2	0.410879	NA	-0.0464275	NA	0.0497732	NA	0.00151463	NA	0.160851	NA	NA	NA	0	0	0	0	NA
ENSG00000231616	AL354733.2	NA	NA	-0.0032624	NA	0.0323792	NA	-0.0090798	NA	0.00199829	NA	NA	NA	0	0	0	0	NA
ENSG00000231622	RPS29P7	NA	NA	NA	NA	NA	NA	0.0116614	NA	NA	NA	NA	NA	0	0	0	0	NA
ENSG00000231625	SLC47A1P2	0.483033	0.453669	0.820409	0.0863387	-0.0424916	NA	0.0192108	NA	0.0202525	NA	-0.0370117	NA	0	0	0	0	NA
ENSG00000231628	AL133406.2	-0.265099	NA	0.185101	NA	0.134439	NA	0.00151696	NA	0.00216123	NA	0.0143828	NA	0	0	0	0	NA
ENSG00000231630	AL592464.1	-0.139557	NA	NA	NA	-0.0178041	NA	0.0229271	NA	0.014715	NA	-0.0254754	NA	0	0	0	0	NA
ENSG00000231636	AGBL5-AS1	-0.247654	NA	-0.252688	0.608459	-0.0173307	NA	0.0186472	NA	0.034971	NA	-0.0028829	NA	0	0	0	0	NA
ENSG00000231638	LUARIS	0.288532	0.590501	0.466621	0.230386	0.0121532	NA	0.148006	0.654074	0.316575	0.425564	0.290387	NA	0	0	0	0	NA
ENSG00000231643	Z70280.1	NA	NA	NA	NA	NA	NA	0.0116614	NA	NA	NA	NA	NA	0	0	0	0	NA
ENSG00000231645	KRT17P6	NA	NA	NA	NA	NA	NA	NA	NA	0.014715	NA	NA	NA	0	0	0	0	NA
ENSG00000231646	FSIP2-AS1	0.0545772	NA	0.0843021	NA	NA	NA	NA	NA	NA	NA	NA	NA	0	0	0	0	NA
ENSG00000231650	RFESDP1	-0.430521	0.482454	-0.179145	0.737231	0.0896638	NA	0.262996	0.372195	0.362885	0.356713	0.057363	NA	0	0	0	0	NA
ENSG00000231651	DLG3-AS1	-0.351779	0.63662	0.0514505	0.932448	0.0702878	NA	-0.00123515	NA	0.133172	NA	0.0585637	NA	0	0	0	0	NA
ENSG00000231652	AL590428.1	0.045048	0.925292	-0.66257	0.0448571	-0.263483	0.599938	-0.455319	0.0702621	-0.452039	0.210101	-0.169728	0.652765	0	0	0	0	NA
ENSG00000231654	RPS6KA2-AS1	NA	NA	NA	NA	NA	NA	0.0116614	NA	NA	NA	NA	NA	0	0	0	0	NA
ENSG00000231655	AC011742.2	0.41726	NA	NA	NA	NA	NA	NA	NA	NA	NA	NA	NA	0	0	0	0	NA
ENSG00000231662	AL357052.1	0.385711	NA	0.0914017	NA	0.0323792	NA	0.0116614	NA	NA	NA	0.0249143	NA	0	0	0	0	NA
ENSG00000231663	COA6-AS1	-0.649777	0.11941	-0.42127	0.227525	-0.0274143	0.968416	-0.0598638	0.862099	-0.216019	0.592736	-0.346066	0.292033	0	0	0	0	NA
ENSG00000231665	OGFOD1P1	0.0912122	NA	-0.0272699	0.962081	0.0701412	NA	-0.0494839	NA	-0.114853	NA	0.0940949	NA	0	0	0	0	NA
ENSG00000231666	LINC01704	NA	NA	NA	NA	NA	NA	NA	NA	NA	NA	0.0123169	NA	0	0	0	0	NA
ENSG00000231672	DIRC3	0.118047	NA	NA	NA	NA	NA	NA	NA	NA	NA	NA	NA	0	0	0	0	NA
ENSG00000231675	AC005042.3	NA	NA	NA	NA	0.0497732	NA	NA	NA	NA	NA	NA	NA	0	0	0	0	NA
ENSG00000231678	AL358779.1	NA	NA	NA	NA	NA	NA	NA	NA	0.0277098	NA	NA	NA	0	0	0	0	NA
ENSG00000231680	LINC02723	-0.072363	NA	0.0488782	NA	-0.0139587	NA	-0.0090798	NA	-0.0112747	NA	-0.012878	NA	0	0	0	0	NA
ENSG00000231683	AL033397.1	-0.75923	0.192365	-0.133257	NA	-0.157653	NA	-0.0488178	NA	-0.049872	NA	-0.08428	NA	0	0	0	0	NA
ENSG00000231684	EIF1P3	0.969838	0.0169819	0.49877	0.225947	0.015521	NA	-0.314376	0.257651	0.273642	0.520504	0.269101	NA	0	0	0	0	NA
ENSG00000231686	Z97180.1	0.331733	0.346156	0.592193	0.00766816	0.118734	0.815157	0.0111314	0.974105	0.551121	0.0391258	0.317781	0.263028	0	0	0	0	NA
ENSG00000231688	RPL21P43	-0.072363	NA	NA	NA	-0.0139587	NA	NA	NA	NA	NA	-0.012878	NA	0	0	0	0	NA
ENSG00000231689	LINC01090	NA	NA	-0.12324	0.82172	NA	NA	-0.0296384	NA	-0.130839	NA	0.0249143	NA	0	0	0	0	NA
ENSG00000231690	LINC00574	-0.587809	0.369449	0.0772145	0.904978	-0.0400175	NA	-0.0295248	NA	-0.122083	NA	-0.0293423	NA	0	0	0	0	NA
ENSG00000231691	AL592114.3	0.140237	0.823229	0.659143	0.11267	-0.0422935	NA	NA	NA	0.014715	NA	-0.0109635	NA	0	0	0	0	NA
ENSG00000231694	AC244098.3	NA	NA	0.0843021	NA	NA	NA	NA	NA	NA	NA	NA	NA	0	0	0	0	NA
ENSG00000231699	AC020550.1	NA	NA	-0.0464275	NA	NA	NA	-0.0090798	NA	-0.0112747	NA	NA	NA	0	0	0	0	NA
ENSG00000231700	AL356276.2	-0.543961	0.387577	0.0187831	0.973862	-0.0402414	NA	0.0536817	NA	-0.0259726	NA	0.0630519	NA	0	0	0	0	NA
ENSG00000231701	BMS1P13	NA	NA	NA	NA	NA	NA	NA	NA	NA	NA	0.0249143	NA	0	0	0	0	NA
ENSG00000231702	AL645608.3	-0.560099	0.425032	-0.592252	0.242715	0.0318936	NA	0.117975	NA	-0.0750991	NA	-0.113578	NA	0	0	0	0	NA
ENSG00000231703	AL354993.1	-0.518003	0.463061	-0.945891	0.0637516	-0.0838859	NA	-0.094814	NA	0.147165	NA	-0.317962	NA	0	0	0	0	NA
ENSG00000231704	AC004895.1	-0.478422	0.502827	-0.0254568	0.97008	-0.272616	NA	0.118993	NA	-0.0949071	NA	-0.242537	NA	0	0	0	0	NA
ENSG00000231705	AL451069.2	-0.00889288	NA	0.00696371	0.989764	0.0361487	NA	-0.0320889	NA	-0.076101	NA	0.0189852	NA	0	0	0	0	NA
ENSG00000231707	PABPC1P1	-0.430804	NA	0.155592	NA	-0.0354168	NA	0.116477	NA	0.0276439	NA	-0.0713976	NA	0	0	0	0	NA
ENSG00000231709	#N/A	0.17201	0.818848	1.3153	0.00678652	-0.095149	NA	-0.041478	NA	0.0607542	NA	0.0382836	NA	0	0	0	0	NA
ENSG00000231711	LINC00899	-0.809047	1.07e-07	-0.87968	7.64e-12	-0.374886	0.185975	-0.220103	0.0954455	-0.215835	0.349451	-0.338043	0.0344805	0	0	0	0	NA
ENSG00000231714	AL513348.1	0.0545772	NA	0.159025	NA	0.0169332	NA	0.0229271	NA	0.014715	NA	0.0123169	NA	0	0	0	0	NA
ENSG00000231715	COX6CP2	NA	NA	0.0407256	NA	NA	NA	NA	NA	NA	NA	NA	NA	0	0	0	0	NA
ENSG00000231721	LINC-PINT	1.65186	1.75e-60	1.28553	7.94e-52	-0.249273	0.302823	-0.0989192	0.459717	0.359753	0.0334283	0.560129	7.89e-07	0	0	0	0	NA
ENSG00000231724	AC112907.1	0.757917	0.255837	-0.171268	0.785914	0.134008	NA	-0.0931205	NA	0.205199	NA	0.225046	NA	0	0	0	0	NA
ENSG00000231725	VN1R110P	2.22385	0.000120777	1.08538	0.0247613	-0.0294047	NA	-0.0149545	NA	0.00136838	NA	-0.0254754	NA	0	0	0	0	NA
ENSG00000231731	AC010976.1	-0.874005	0.132772	-0.253054	0.656437	-0.105353	NA	0.00620427	0.987839	-0.389956	NA	-0.253228	NA	0	0	0	0	NA
ENSG00000231738	TSPAN19	0.697346	0.307056	0.221026	0.68953	-0.0851036	NA	0.0322816	NA	0.0124645	NA	-0.0926612	NA	0	0	0	0	NA
ENSG00000231740	AL136985.1	0.0545772	NA	0.0407256	NA	NA	NA	NA	NA	NA	NA	NA	NA	0	0	0	0	NA
ENSG00000231741	AL353743.3	-0.072363	NA	0.170424	NA	0.0396687	NA	0.0229909	NA	NA	NA	-0.012878	NA	0	0	0	0	NA
ENSG00000231742	LINC01273	-0.665607	0.00820349	-0.7065	0.0024845	-0.347264	0.379203	0.077846	0.773137	-0.0599318	0.890042	-0.0781986	0.809029	0	0	0	0	NA
ENSG00000231744	AL669818.1	-0.203803	0.792013	-0.530255	0.231079	-0.180235	NA	-0.0326311	NA	-0.107039	NA	-0.212286	NA	0	0	0	0	NA
ENSG00000231747	AC079922.1	-0.844644	0.0399218	-0.236898	0.689535	0.383048	0.378237	0.206197	0.49641	0.0140371	NA	-0.184299	0.619071	0	0	0	0	NA
ENSG00000231748	AL596223.2	0.00863748	0.98843	0.0843021	NA	0.0136693	NA	0.0116614	NA	0.014715	NA	-0.0338508	NA	0	0	0	0	NA
ENSG00000231752	EMBP1	1.25417	1.09e-13	0.321672	0.161581	0.177863	0.667664	0.354587	0.0690609	0.551896	0.0274327	1.11831	5.54e-11	0	0	0	0	NA
ENSG00000231754	AL512380.1	NA	NA	NA	NA	NA	NA	NA	NA	0.0277098	NA	NA	NA	0	0	0	0	NA
ENSG00000231756	AL449983.1	0.118047	NA	NA	NA	NA	NA	NA	NA	NA	NA	NA	NA	0	0	0	0	NA
ENSG00000231758	ARHGAP15-AS1	0.18825	NA	NA	NA	NA	NA	NA	NA	NA	NA	NA	NA	0	0	0	0	NA
ENSG00000231760	AL355312.2	-0.798763	0.178384	-0.186839	0.675737	-0.294955	NA	-0.473914	0.0682991	-0.142199	0.765232	-0.333003	NA	0	0	0	0	NA
ENSG00000231762	AL590426.1	NA	NA	NA	NA	NA	NA	NA	NA	0.0277098	NA	NA	NA	0	0	0	0	NA
ENSG00000231764	DLX6-AS1	-0.26833	0.303706	-0.316363	0.0822851	0.162079	0.725	0.108328	0.612574	0.0565336	0.895557	0.155833	0.579434	0	0	0	0	NA
ENSG00000231765	PPP1R11P2	0.18825	NA	0.0407256	NA	NA	NA	NA	NA	NA	NA	NA	NA	0	0	0	0	NA
ENSG00000231767	AL136454.1	-0.795247	3.74e-15	-0.643243	2.69e-37	-0.0502255	0.896889	0.00140897	0.988092	0.0196275	0.959237	-0.138046	0.281031	0	0	0	0	NA
ENSG00000231768	LINC01354	-0.135833	NA	NA	NA	-0.0294047	NA	NA	NA	NA	NA	-0.0254754	NA	0	0	0	0	NA
ENSG00000231770	TMEM44-AS1	0.79656	7.05e-06	0.455563	0.00701599	0.35284	0.235064	0.423346	0.00729433	0.0969724	0.805914	0.183423	0.426523	0	0	0	0	NA
ENSG00000231776	LINC01611	0.289461	NA	0.0407256	NA	0.0323792	NA	NA	NA	NA	NA	0.0249143	NA	0	0	0	0	NA
ENSG00000231784	DBIL5P	-0.178879	0.748638	0.0777275	0.860892	0.0431526	NA	-0.133676	0.688811	-0.0182839	0.974199	0.391821	0.224252	0	0	0	0	NA
ENSG00000231788	RPL31P50	NA	NA	NA	NA	0.0169332	NA	NA	NA	NA	NA	NA	NA	0	0	0	0	NA
ENSG00000231789	PIK3CD-AS2	-1.10917	1.11e-06	-1.12517	0.000207141	0.165248	0.677474	0.0894917	0.767283	-0.143515	0.746741	-0.384373	0.101757	0	0	0	0	NA
ENSG00000231793	DOC2GP	0.0557305	0.93832	0.754477	0.126674	-0.038281	NA	-0.0480115	NA	0.00853545	NA	-0.0693296	NA	0	0	0	0	NA
ENSG00000231794	AC009542.1	-0.0885699	0.909866	-0.493389	0.3644	0.0566068	NA	-0.126098	NA	-0.109159	NA	0.0565775	NA	0	0	0	0	NA
ENSG00000231795	ITCH-IT1	-0.072363	NA	0.0851614	NA	-0.0139587	NA	0.0116614	NA	0.0277098	NA	-0.012878	NA	0	0	0	0	NA
ENSG00000231799	PA2G4P6	-0.632752	0.0256861	-0.397189	0.104135	0.0431636	0.943985	-0.187938	0.450178	-0.367079	0.22613	0.069136	0.84064	0	0	0	0	NA
ENSG00000231802	AC009502.1	-0.00889288	NA	0.0407256	NA	0.0149977	NA	0.126621	NA	0.0615366	NA	0.0158078	NA	0	0	0	0	NA
ENSG00000231804	AL353748.1	-0.139557	NA	-0.246721	NA	-0.00353233	NA	-0.0140869	NA	0.0590957	NA	-0.0254754	NA	0	0	0	0	NA
ENSG00000231806	PCAT7	1.2645	1.99e-10	0.721296	3.66e-06	0.0350346	0.948977	-0.0892213	0.705569	0.405417	0.0758501	0.786162	0.000166119	0	0	0	0	NA
ENSG00000231808	LINC01388	0.946501	0.118431	-0.208054	0.6911	0.132105	NA	0.118635	NA	0.139856	NA	0.0484543	NA	0	0	0	0	NA
ENSG00000231811	AL159166.1	0.0545772	NA	0.0843021	NA	NA	NA	NA	NA	NA	NA	NA	NA	0	0	0	0	NA
ENSG00000231812	SNRPCP9	NA	NA	NA	NA	NA	NA	NA	NA	0.014715	NA	0.0123169	NA	0	0	0	0	NA
ENSG00000231816	#N/A	0.959852	0.125983	0.518134	0.301258	-0.0294047	NA	0.0354374	NA	0.0228525	NA	-0.00136356	NA	0	0	0	0	NA
ENSG00000231822	AC019097.1	-0.693391	0.00306809	-0.413944	0.0313112	-0.194918	0.635395	-0.117144	0.593284	0.255183	0.370177	-0.226274	0.385839	0	0	0	0	NA
ENSG00000231824	AKAIN1	0.0545772	NA	0.0407256	NA	NA	NA	NA	NA	NA	NA	NA	NA	0	0	0	0	NA
ENSG00000231826	LINC01819	-1.0172	0.0722933	-0.948853	0.0416261	0.0857413	NA	-0.106629	NA	-0.200918	NA	-0.0242519	NA	0	0	0	0	NA
ENSG00000231827	AL513523.4	-0.607641	0.337467	0.391261	0.50012	0.00750355	NA	0.0318602	NA	0.039304	NA	-0.169643	NA	0	0	0	0	NA
ENSG00000231829	AL157834.1	0.118047	NA	NA	NA	NA	NA	NA	NA	NA	NA	0.0918134	NA	0	0	0	0	NA
ENSG00000231830	AC245140.1	-0.0409647	0.957946	0.330363	0.513377	-0.0263785	NA	0.050911	NA	0.0570365	NA	-0.1062	NA	0	0	0	0	NA
ENSG00000231831	MTHFD1P1	0.303834	0.543031	-0.272776	0.492705	0.294744	0.546793	-0.257674	0.372195	-0.253343	0.538973	0.00608167	0.990842	0	0	0	0	NA
ENSG00000231838	#N/A	0.234038	NA	0.0843021	NA	NA	NA	NA	NA	NA	NA	0.0249143	NA	0	0	0	0	NA
ENSG00000231840	AC073342.1	-0.00358548	0.996318	0.207018	0.743895	-0.0387952	NA	-0.0139405	NA	0.0428738	NA	0.0512014	NA	0	0	0	0	NA
ENSG00000231841	FAM192BP	-0.359789	0.0167571	-0.45957	0.000235477	0.282679	0.342998	0.143834	0.28678	-0.0358458	0.900217	-0.11892	0.519618	0	0	0	0	NA
ENSG00000231842	#N/A	1.60868	0.00749656	0.883416	0.0808232	0.0659672	NA	0.0103005	NA	0.0924674	NA	0.0641071	NA	0	0	0	0	NA
ENSG00000231845	HMGB3P14	0.0545772	NA	-0.100193	NA	NA	NA	0.0228067	NA	-0.0259762	NA	0.0249143	NA	0	0	0	0	NA
ENSG00000231848	AC012354.2	-0.617465	3.22e-06	-0.286053	0.00174477	0.316833	0.356248	0.0597144	0.821092	-0.0573772	0.880909	-0.296441	0.0469545	0	0	0	0	NA
ENSG00000231849	UBE2V2P4	0.171892	NA	0.406926	0.416163	0.0323792	NA	-0.0361831	NA	-0.0440369	NA	0.0844569	NA	0	0	0	0	NA
ENSG00000231851	MRPS9-AS1	-0.747727	0.246518	0.0544111	0.925025	-0.0439162	NA	0.0472594	NA	0.060932	NA	-0.00904485	NA	0	0	0	0	NA
ENSG00000231852	CYP21A2	0.118815	NA	0.0914017	NA	NA	NA	0.0116614	NA	NA	NA	NA	NA	0	0	0	0	NA
ENSG00000231855	AL161935.2	0.0545772	NA	NA	NA	NA	NA	0.0116614	NA	NA	NA	NA	NA	0	0	0	0	NA
ENSG00000231856	AL162377.1	0.00656486	0.99093	-0.858402	0.0240814	0.313841	0.509713	0.271433	0.337043	-0.362561	0.355719	0.00608858	NA	0	0	0	0	NA
ENSG00000231858	AC067945.3	0.129608	NA	0.0495721	NA	0.0195226	NA	-0.0090798	NA	-0.0112747	NA	0.0325448	NA	0	0	0	0	NA
ENSG00000231865	#N/A	NA	NA	NA	NA	0.0476664	NA	NA	NA	NA	NA	0.0123169	NA	0	0	0	0	NA
ENSG00000231866	AC099677.2	-0.135833	NA	-0.0029873	NA	0.00664408	NA	0.00151463	NA	-0.0112747	NA	0.00268522	NA	0	0	0	0	NA
ENSG00000231867	AP001625.1	NA	NA	NA	NA	NA	NA	0.0260505	NA	NA	NA	NA	NA	0	0	0	0	NA
ENSG00000231868	AL031848.1	NA	NA	-0.0464275	NA	NA	NA	-0.0090798	NA	-0.0112747	NA	NA	NA	0	0	0	0	NA
ENSG00000231871	IPO9-AS1	-0.765026	0.0730829	0.00661359	0.989695	-0.766313	0.0357751	-0.0138481	0.972301	0.120486	0.806695	-0.323803	0.331215	0	0	0	0	NA
ENSG00000231875	AL359885.1	0.47752	NA	0.280525	NA	0.0169332	NA	NA	NA	NA	NA	NA	NA	0	0	0	0	NA
ENSG00000231878	SNRPFP1	-0.685768	0.0615258	-0.348062	0.298175	-0.106187	0.846789	-0.172694	0.561994	-0.121315	0.802821	0.0230353	0.955277	0	0	0	0	NA
ENSG00000231881	AL109615.2	0.524512	NA	-0.107886	NA	NA	NA	-0.0349362	NA	0.0500112	NA	0.0249143	NA	0	0	0	0	NA
ENSG00000231882	F10-AS1	-0.107911	0.865131	-0.130731	0.817872	-0.032627	NA	-0.0507189	NA	-0.143946	NA	0.000304015	NA	0	0	0	0	NA
ENSG00000231884	NDUFB1P1	-0.379061	0.378053	-0.129408	0.790616	-0.265231	0.599069	-0.193335	0.538492	0.0480802	0.933277	-0.436971	0.166413	0	0	0	0	NA
ENSG00000231887	PRH1	1.36324	0.000262889	1.54989	3.02e-08	0.0631989	NA	-0.181908	0.569012	0.574381	0.0749846	0.513658	NA	0	0	0	0	NA
ENSG00000231888	MTND5P15	-0.00937579	NA	0.0407256	NA	-0.0139587	NA	NA	NA	0.0277098	NA	-0.012878	NA	0	0	0	0	NA
ENSG00000231889	TRAF3IP2-AS1	1.21868	1.85e-13	0.928247	1.29e-09	-0.455526	0.165683	-0.587552	0.00227774	0.530437	0.0099983	0.740082	8.88e-05	0	0	0	0	NA
ENSG00000231890	DARS-AS1	1.54995	5.27e-16	1.23999	2.13e-08	-0.419914	0.283687	-0.192991	0.524256	0.0403899	0.94409	-0.00569341	0.990207	0	0	0	0	NA
ENSG00000231896	AC019185.1	NA	NA	NA	NA	0.0169332	NA	NA	NA	NA	NA	NA	NA	0	0	0	0	NA
ENSG00000231898	MYO3B-AS1	0.118047	NA	NA	NA	NA	NA	NA	NA	NA	NA	NA	NA	0	0	0	0	NA
ENSG00000231901	AL354754.1	NA	NA	NA	NA	0.0573583	NA	NA	NA	NA	NA	NA	NA	0	0	0	0	NA
ENSG00000231903	AC079354.2	-0.0438529	0.955764	0.0484705	0.942938	0.0173313	NA	-0.0547582	NA	0.0317021	NA	-0.0804477	NA	0	0	0	0	NA
ENSG00000231906	AC016397.1	NA	NA	-0.0464275	NA	NA	NA	-0.0090798	NA	-0.0112747	NA	NA	NA	0	0	0	0	NA
ENSG00000231908	IDH1-AS1	-0.073695	0.919338	-0.328707	0.575403	0.111265	NA	-0.195215	NA	-0.184397	NA	0.0516443	NA	0	0	0	0	NA
ENSG00000231909	MAP1LC3BP1	0.118047	NA	0.116069	0.825462	NA	NA	-0.0663331	NA	-0.0432036	NA	NA	NA	0	0	0	0	NA
ENSG00000231911	TPRKBP1	0.118047	NA	NA	NA	NA	NA	NA	NA	0.014715	NA	NA	NA	0	0	0	0	NA
ENSG00000231916	AC006033.1	-0.072363	NA	NA	NA	-0.0139587	NA	0.0432299	NA	NA	NA	-0.012878	NA	0	0	0	0	NA
ENSG00000231920	NEBL-AS1	-0.629577	0.362914	-0.605202	0.257605	-0.100954	NA	-0.00044728	NA	-0.0578706	NA	-0.25666	NA	0	0	0	0	NA
ENSG00000231924	PSG1	0.118335	0.87019	1.48563	4.36e-08	-0.244607	NA	-0.171638	0.595283	0.399049	0.258951	0.00584347	NA	0	0	0	0	TRUE
ENSG00000231925	TAPBP	0.0194765	0.922362	0.13902	0.0414358	-0.221593	0.454892	-0.254791	3.2e-09	-0.115973	0.446795	-0.16004	0.395076	0	0	0	0	TRUE
ENSG00000231927	AC093734.1	0.166188	0.832198	0.847006	0.101976	-0.0691319	NA	-0.0304646	NA	-0.138162	NA	-0.106677	NA	0	0	0	0	NA
ENSG00000231929	HMGB3P31	-0.0097808	NA	0.0407256	NA	-0.0139587	NA	NA	NA	NA	NA	-0.012878	NA	0	0	0	0	NA
ENSG00000231937	AC116666.1	0.118047	NA	NA	NA	NA	NA	NA	NA	NA	NA	NA	NA	0	0	0	0	NA
ENSG00000231940	RPS7P3	-0.0748718	0.904569	0.177398	0.763677	0.361065	0.434291	-0.0648674	0.848917	0.167728	NA	-0.151189	NA	0	0	0	0	NA
ENSG00000231942	HNRNPA1P36	0.0870881	NA	0.0633652	NA	-0.0139587	NA	0.0212684	NA	-0.0112747	NA	0.0476999	NA	0	0	0	0	NA
ENSG00000231943	PGM5P4-AS1	NA	NA	-0.206456	NA	0.0169332	NA	-0.0489767	NA	-0.0449471	NA	NA	NA	0	0	0	0	NA
ENSG00000231944	PHKA1-AS1	0.33365	0.609369	-0.218835	0.654055	0.0222144	NA	0.000658218	NA	0.0276182	NA	0.0731158	NA	0	0	0	0	NA
ENSG00000231948	HS1BP3-IT1	-0.0903535	NA	0.0407256	NA	-0.0294047	NA	NA	NA	0.014715	NA	-0.000494382	NA	0	0	0	0	NA
ENSG00000231951	AC004837.3	0.0545772	NA	NA	NA	NA	NA	NA	NA	NA	NA	NA	NA	0	0	0	0	NA
ENSG00000231952	DPY19L1P2	1.11536	0.0197757	0.610029	0.2085	0.252589	NA	-0.0929717	0.758134	0.441944	0.218961	0.372289	NA	0	0	0	0	NA
ENSG00000231953	AL031432.1	-0.072363	NA	0.0407256	NA	-0.0139587	NA	NA	NA	0.0277098	NA	-0.012878	NA	0	0	0	0	NA
ENSG00000231956	HNRNPA1P9	NA	NA	NA	NA	0.0323792	NA	NA	NA	0.014715	NA	NA	NA	0	0	0	0	NA
ENSG00000231961	AL035461.2	NA	NA	0.138201	NA	NA	NA	NA	NA	NA	NA	NA	NA	0	0	0	0	NA
ENSG00000231964	AL731567.1	-0.0877312	NA	NA	NA	-0.0424916	NA	0.0980645	NA	NA	NA	-0.0370117	NA	0	0	0	0	NA
ENSG00000231966	LINC02818	-0.0183457	0.981746	1.05545	0.0189424	-0.0375682	NA	-0.0493359	NA	0.260571	NA	0.0181418	NA	0	0	0	0	NA
ENSG00000231967	AL135786.1	1.3265	0.0320332	0.275029	0.654952	0.308292	NA	0.0460334	NA	-0.0772897	NA	0.0142428	NA	0	0	0	0	NA
ENSG00000231969	MMADHC-DT	0.011706	0.984163	0.601774	0.174679	-0.0872578	NA	-0.0093433	0.981446	0.0512464	0.927055	-0.205291	NA	0	0	0	0	NA
ENSG00000231970	AL355490.3	0.156801	0.825795	-0.107857	NA	-0.0736325	NA	0.0241177	NA	-0.0277039	NA	-0.0371306	NA	0	0	0	0	NA
ENSG00000231971	CT69	-0.265988	0.678587	-0.090004	NA	-0.0899428	NA	-0.0146187	NA	0.00136838	NA	-0.0813521	NA	0	0	0	0	NA
ENSG00000231977	AL096828.1	0.315622	0.592276	NA	NA	-0.0294047	NA	0.0289156	NA	NA	NA	-0.0254754	NA	0	0	0	0	NA
ENSG00000231982	AC112907.2	-0.145981	0.638399	0.0707013	0.804996	-0.403769	0.346414	-0.543504	0.0079571	-0.457388	0.107338	-0.0386569	0.912046	0	0	0	0	NA
ENSG00000231989	PPP1R2B	-0.410833	0.125187	-0.468389	0.067921	0.246265	0.531843	-0.00506388	0.988127	-0.147891	0.733148	-0.0491708	0.886214	0	0	0	0	NA
ENSG00000231991	ANXA2P2	0.91967	1.97e-22	0.576147	1.27e-23	-0.0109323	0.974788	-0.140126	0.0182045	0.0872608	0.68487	0.101726	0.41661	0	0	0	0	NA
ENSG00000231992	AC092802.4	-0.072363	NA	0.032892	0.953115	-0.0139587	NA	-0.0547673	NA	-0.073033	NA	-0.012878	NA	0	0	0	0	NA
ENSG00000231993	EP300-AS1	-0.864325	0.00958202	-1.08094	0.00301273	-0.0268441	0.967257	-0.238267	0.412763	-0.121885	0.800223	0.0977999	0.788612	0	0	0	0	NA
ENSG00000231995	AL590399.4	0.0796318	0.920931	0.327849	0.585548	-0.232002	NA	-0.229666	NA	0.0804089	NA	-0.0684383	NA	0	0	0	0	NA
ENSG00000231996	AC096949.1	NA	NA	-0.188712	NA	NA	NA	-0.0341202	NA	-0.0412425	NA	NA	NA	0	0	0	0	NA
ENSG00000231999	LRRC8C-DT	-0.491471	0.173926	-0.411429	0.332248	0.182717	0.717207	0.173906	0.583274	-0.307934	0.455633	-0.00566052	0.990842	0	0	0	0	NA
ENSG00000232000	CLCN3P1	0.0545772	NA	-0.0984335	0.86855	NA	NA	-0.0317544	NA	-0.0881145	NA	NA	NA	0	0	0	0	NA
ENSG00000232002	LINC01880	0.171892	NA	NA	NA	NA	NA	NA	NA	NA	NA	NA	NA	0	0	0	0	NA
ENSG00000232004	CAP1P2	0.393477	0.454867	-0.544735	0.215883	0.150684	NA	-0.0465652	0.900512	-0.00930278	0.98761	0.0726377	NA	0	0	0	0	NA
ENSG00000232006	AC005537.2	-0.107439	0.766582	0.0191849	0.963367	0.174932	0.720365	0.200623	0.476494	0.356702	0.300287	0.172794	0.587913	0	0	0	0	NA
ENSG00000232021	LEF1-AS1	-0.281501	0.688233	0.0116912	0.981924	0.0457814	NA	0.0491265	NA	0.0779755	NA	-0.010199	NA	0	0	0	0	NA
ENSG00000232022	FAAHP1	0.0296171	0.947522	0.0168122	0.969266	0.190084	0.705168	0.226266	0.42213	0.0298293	0.95809	-0.283349	0.395899	0	0	0	0	NA
ENSG00000232024	LSM12P1	-0.309526	0.0315713	-0.346627	2.09e-08	0.0248977	0.950557	0.0622585	0.408704	-0.155879	0.497377	-0.0453984	0.826757	0	0	0	0	NA
ENSG00000232027	AL671986.1	0.4936	0.489349	0.214937	0.7304	-0.0396942	NA	0.0635708	NA	-0.121246	NA	-0.040668	NA	0	0	0	0	NA
ENSG00000232028	AC007391.1	0.383695	0.510733	-0.436713	0.356628	0.545615	NA	0.278322	0.338219	-0.481486	0.175898	0.0368172	NA	0	0	0	0	NA
ENSG00000232030	MAGEB6B	-0.135833	NA	NA	NA	-0.0294047	NA	NA	NA	0.0404129	NA	-0.0254754	NA	0	0	0	0	NA
ENSG00000232032	AC079781.2	-0.072363	NA	-0.104037	NA	-0.0139587	NA	-0.0235755	NA	-0.0268386	NA	-0.012878	NA	0	0	0	0	NA
ENSG00000232036	AL078645.2	NA	NA	-0.00322629	NA	NA	NA	-0.0090798	NA	-0.0112747	NA	NA	NA	0	0	0	0	NA
ENSG00000232037	AL590556.1	NA	NA	NA	NA	NA	NA	0.0116614	NA	NA	NA	0.0249143	NA	0	0	0	0	NA
ENSG00000232040	ZBED9	-0.461648	0.0463249	-0.233543	0.214995	0.125543	0.762703	0.13126	0.486692	-0.312473	0.278057	-0.0928337	0.746877	0	0	0	0	NA
ENSG00000232041	PSMD10P3	-0.263172	NA	-0.188712	NA	-0.0471883	NA	0.0140566	NA	-0.0412425	NA	-0.0486673	NA	0	0	0	0	NA
ENSG00000232043	AL133230.2	-0.0661535	0.934399	0.109575	0.868723	-0.0135727	NA	-0.0975383	NA	-0.0621321	NA	0.035753	NA	0	0	0	0	NA
ENSG00000232046	LINC01798	0.642563	0.306632	0.367278	0.427699	0.00455175	NA	0.214255	NA	0.0575734	NA	0.0197273	NA	0	0	0	0	NA
ENSG00000232053	AC078845.1	1.50055	0.0137864	0.352703	NA	-0.0294047	NA	-0.0090798	NA	0.211868	NA	-7.19e-05	NA	0	0	0	0	NA
ENSG00000232054	NPM1P34	NA	NA	0.0407256	NA	NA	NA	NA	NA	NA	NA	0.0123169	NA	0	0	0	0	NA
ENSG00000232057	AC093390.1	NA	NA	-0.170512	NA	NA	NA	-0.0403481	NA	-0.0375197	NA	NA	NA	0	0	0	0	NA
ENSG00000232059	AL451007.1	-0.164953	0.768429	-0.170512	NA	-0.0180785	NA	-0.0283159	NA	-0.0375197	NA	-0.0524979	NA	0	0	0	0	NA
ENSG00000232060	SLC4A1APP1	0.0227573	0.901355	-0.0504451	0.739503	-0.331691	0.170522	-0.210079	0.119236	0.254686	0.353346	0.0476437	0.821746	0	0	0	0	NA
ENSG00000232063	AL691447.2	0.0984279	0.901094	0.168155	0.777174	-0.161972	NA	0.024762	NA	0.0783712	NA	-0.0974183	NA	0	0	0	0	NA
ENSG00000232065	LINC01063	0.256414	0.738853	0.189116	0.753318	-0.0223131	NA	0.0267276	NA	0.160963	NA	0.0148176	NA	0	0	0	0	NA
ENSG00000232070	TMEM253	1.03918	0.105264	0.876464	0.0835864	0.33389	NA	0.0065994	NA	-0.0148783	NA	0.0632253	NA	0	0	0	0	NA
ENSG00000232072	AC004870.4	-0.135833	NA	NA	NA	-0.0294047	NA	NA	NA	NA	NA	-0.0254754	NA	0	0	0	0	NA
ENSG00000232075	MRPL35P2	-0.448588	0.531661	-0.685035	0.185778	-0.0444549	NA	0.0989455	NA	-0.0760423	NA	-0.170748	NA	0	0	0	0	NA
ENSG00000232077	LINC01031	0.557787	0.390296	0.519746	NA	-0.0142783	NA	NA	NA	0.014715	NA	-0.0280486	NA	0	0	0	0	NA
ENSG00000232079	LINC01697	NA	NA	-0.19152	NA	NA	NA	0.00367721	NA	-0.0506258	NA	NA	NA	0	0	0	0	NA
ENSG00000232082	RPS6KA2-IT1	0.611086	0.275569	0.382898	0.43401	0.14539	NA	0.539911	0.0334338	0.027967	0.961969	-0.0881161	NA	0	0	0	0	NA
ENSG00000232083	RPL31P7	NA	NA	-0.0464275	NA	NA	NA	-0.0090798	NA	-0.0112747	NA	NA	NA	0	0	0	0	NA
ENSG00000232085	AL606534.2	NA	NA	-0.223805	NA	0.0605485	NA	-0.0533032	NA	-0.0678776	NA	NA	NA	0	0	0	0	NA
ENSG00000232091	PNLIPP1	NA	NA	NA	NA	0.0323792	NA	NA	NA	NA	NA	NA	NA	0	0	0	0	NA
ENSG00000232093	DCST1-AS1	-1.28218	0.00466717	-0.746168	0.0570643	-0.332668	0.482279	-0.07982	0.823249	0.139268	0.767672	0.258245	0.454041	0	0	0	0	NA
ENSG00000232098	AC012313.1	0.267072	0.0853857	0.279271	0.00892565	-0.131625	0.706222	-0.0126075	0.939591	-0.229122	0.239386	-0.132261	0.525206	0	1	0	1	NA
ENSG00000232104	RFX3-AS1	1.25249	0.00487625	1.22694	0.000890232	0.0346064	NA	0.124179	0.708926	-0.102369	NA	-0.0147216	NA	0	0	0	0	NA
ENSG00000232109	VN1R54P	1.87416	0.00111388	0.898193	0.0809352	-0.0545226	NA	-0.0727186	NA	0.102517	NA	0.156445	NA	0	0	0	0	NA
ENSG00000232110	AL353751.1	-1.41475	2.67e-13	-1.53781	2.85e-14	-0.217175	0.526119	-0.260471	0.147898	0.226084	0.481261	-0.227341	0.300961	0	0	0	0	NA
ENSG00000232112	TMA7	-0.927496	6.65e-20	-0.674447	5.39e-43	-0.205577	0.405029	0.141187	0.424563	-0.0387702	0.91217	-0.284196	0.00578009	0	0	0	0	NA
ENSG00000232117	LINC00384	0.159937	NA	-0.00348749	NA	0.0144437	NA	0.031704	NA	-0.0112747	NA	-0.000280537	NA	0	0	0	0	NA
ENSG00000232118	BACH1-AS1	-0.182136	0.806871	-0.438076	0.439714	-0.0107741	NA	-0.168202	NA	-0.155754	NA	-0.0122049	NA	0	0	0	0	NA
ENSG00000232119	MCTS1	-0.6209	8.1e-09	-0.668586	6.39e-26	0.229329	0.31774	0.217156	0.000505224	0.000851692	0.998101	-0.203064	0.110719	0	0	0	0	NA
ENSG00000232121	AL450469.2	NA	NA	0.0407256	NA	NA	NA	NA	NA	NA	NA	NA	NA	0	0	0	0	NA
ENSG00000232125	DYTN	0.118047	NA	0.0407256	NA	NA	NA	NA	NA	NA	NA	NA	NA	0	0	0	0	NA
ENSG00000232131	NCOA7-AS1	0.0545772	NA	0.0589174	NA	NA	NA	0.0198944	NA	0.00205495	NA	0.0603446	NA	0	0	0	0	NA
ENSG00000232132	NDFIP2-AS1	-0.135833	NA	-0.0117762	NA	-0.0294047	NA	-0.0014394	NA	-0.0242695	NA	0.00268522	NA	0	0	0	0	NA
ENSG00000232133	IMPDH1P10	NA	NA	0.183297	NA	NA	NA	0.00169212	NA	0.00192758	NA	NA	NA	0	0	0	0	NA
ENSG00000232134	RPS15AP12	-0.268758	0.721986	0.0329837	0.961534	-0.0971238	NA	0.180203	NA	0.083987	NA	-0.172187	NA	0	0	0	0	NA
ENSG00000232139	LINC00867	0.476459	NA	0.194912	NA	NA	NA	NA	NA	0.014715	NA	NA	NA	0	0	0	0	NA
ENSG00000232142	RPS25P9	0.0545772	NA	0.180976	0.731021	NA	NA	-0.0389215	NA	-0.073033	NA	NA	NA	0	0	0	0	NA
ENSG00000232149	FERP1	0.243521	0.752907	0.392491	0.498238	0.26071	NA	0.127368	NA	0.0777771	NA	0.0674851	NA	0	0	0	0	NA
ENSG00000232150	ST13P4	-0.127452	0.351319	-0.457165	3.85e-10	0.406669	0.207494	-0.122102	0.121391	-0.220032	0.176389	-0.13522	0.292033	0	0	0	0	NA
ENSG00000232155	AC244090.2	-0.072363	NA	-0.0464275	NA	-0.0139587	NA	-0.0090798	NA	-0.0112747	NA	-0.012878	NA	0	0	0	0	NA
ENSG00000232160	RAP2C-AS1	0.863419	0.0607589	0.680115	0.117437	0.0139194	NA	0.392189	0.146882	-0.0687446	0.896292	0.151872	NA	0	0	0	0	NA
ENSG00000232162	USP12-AS1	NA	NA	NA	NA	NA	NA	0.0116614	NA	NA	NA	NA	NA	0	0	0	0	NA
ENSG00000232163	RPLP1P13	NA	NA	-0.00312884	NA	NA	NA	0.0684194	NA	0.0433404	NA	NA	NA	0	0	0	0	NA
ENSG00000232164	LINC01873	-0.431166	0.502083	-0.738308	0.153595	0.136812	NA	0.00120019	NA	-0.27538	NA	-0.026777	NA	0	0	0	0	NA
ENSG00000232166	AL122008.2	NA	NA	NA	NA	NA	NA	NA	NA	0.014715	NA	NA	NA	0	0	0	0	NA
ENSG00000232172	AL359092.2	NA	NA	0.0407256	NA	NA	NA	NA	NA	NA	NA	NA	NA	0	0	0	0	NA
ENSG00000232173	OR2H5P	-0.072363	NA	NA	NA	-0.0139587	NA	NA	NA	NA	NA	-0.012878	NA	0	0	0	0	NA
ENSG00000232174	AC113340.1	NA	NA	0.0407256	NA	NA	NA	NA	NA	NA	NA	NA	NA	0	0	0	0	NA
ENSG00000232176	AL161909.1	-0.769417	0.14887	-0.787409	0.0722262	-0.0497505	NA	-0.0935068	0.790919	-0.10501	0.840386	0.00750417	NA	0	0	0	0	NA
ENSG00000232177	MTND4P24	-0.563263	0.339726	-0.101549	0.844999	0.0379111	NA	0.155932	0.634959	-0.0287863	0.96096	-0.0953428	NA	0	0	0	0	TRUE
ENSG00000232179	MTATP6P29	NA	NA	-0.0464275	NA	NA	NA	-0.0090798	NA	-0.0112747	NA	NA	NA	0	0	0	0	NA
ENSG00000232185	CNOT7P2	-0.139557	NA	NA	NA	-0.0178041	NA	NA	NA	NA	NA	-0.00375659	NA	0	0	0	0	NA
ENSG00000232186	AL137013.1	-0.652361	0.17151	-0.638303	0.140078	-0.0762581	0.902816	-0.0188289	0.96086	0.300882	0.437649	-0.0548555	NA	0	0	0	0	NA
ENSG00000232187	FTH1P7	-0.209555	0.0978916	-0.198186	0.470051	0.0297781	0.913266	-0.0985523	0.639953	-0.129087	0.714641	-0.0663571	0.67564	0	0	0	0	NA
ENSG00000232190	LINC02181	NA	NA	0.0407256	NA	NA	NA	NA	NA	NA	NA	NA	NA	0	0	0	0	NA
ENSG00000232194	Z99943.1	1.43409	3.13e-09	0.976268	1.09e-06	-0.70158	0.0506763	-0.599419	0.00731265	0.0558243	0.901691	0.0770942	0.837989	0	0	0	0	NA
ENSG00000232196	MTRNR2L4	NA	NA	NA	NA	0.0572003	NA	0.0116614	NA	NA	NA	NA	NA	0	0	0	0	NA
ENSG00000232197	AL596442.1	NA	NA	NA	NA	0.0323792	NA	NA	NA	NA	NA	NA	NA	0	0	0	0	NA
ENSG00000232202	AC098824.1	-1.00048	0.116919	-0.0173484	0.979478	0.062155	NA	0.110796	NA	0.131716	NA	-0.145901	NA	0	0	0	0	NA
ENSG00000232203	SLC25A6P2	0.206824	NA	-0.186741	0.716435	0.0491688	NA	-0.00386831	NA	-0.0239985	NA	0.0754443	NA	0	0	0	0	NA
ENSG00000232208	AL139415.1	-0.0188176	NA	NA	NA	-0.0294047	NA	NA	NA	NA	NA	-0.0254754	NA	0	0	0	0	NA
ENSG00000232211	AL353613.1	NA	NA	NA	NA	NA	NA	0.0116614	NA	NA	NA	0.0123169	NA	0	0	0	0	NA
ENSG00000232212	LINC01701	0.18825	NA	0.208449	NA	NA	NA	NA	NA	0.014715	NA	0.0613078	NA	0	0	0	0	NA
ENSG00000232216	IGHV3-43	NA	NA	0.0843021	NA	NA	NA	NA	NA	NA	NA	NA	NA	0	0	0	0	NA
ENSG00000232217	FTLP8	NA	NA	NA	NA	NA	NA	0.0116614	NA	NA	NA	NA	NA	0	0	0	0	NA
ENSG00000232218	AL021937.2	0.795605	0.231088	0.947714	0.0539284	0.133735	NA	-0.186716	NA	-0.0700624	NA	0.078044	NA	0	0	0	0	NA
ENSG00000232224	#N/A	0.75336	0.234776	0.759585	0.0996328	-0.00353233	NA	0.00157854	NA	0.049244	NA	0.0469398	NA	0	0	0	0	NA
ENSG00000232228	AC092431.2	-0.518143	0.433094	-0.236327	0.691931	0.501209	NA	0.10685	0.746419	0.0145879	NA	-0.237137	NA	0	0	0	0	NA
ENSG00000232229	LINC00865	0.405189	NA	0.385434	0.469032	0.0323792	NA	-0.0719673	NA	-0.0257551	NA	0.0123169	NA	0	0	0	0	NA
ENSG00000232230	TPM4P1	NA	NA	NA	NA	NA	NA	NA	NA	0.014715	NA	NA	NA	0	0	0	0	NA
ENSG00000232233	LINC02043	0.901802	0.0120076	1.06339	8e-05	-0.3692	NA	-0.517246	0.0419296	0.149473	0.746741	0.0989595	0.808304	0	0	0	0	NA
ENSG00000232234	AL355499.1	0.0545772	NA	NA	NA	NA	NA	NA	NA	NA	NA	NA	NA	0	0	0	0	NA
ENSG00000232237	ASCL5	-0.173136	0.756491	-0.0398868	0.926329	0.112953	0.841763	0.0118563	0.975023	-0.0256	0.963761	-0.0479942	NA	0	0	0	0	NA
ENSG00000232238	RPS29P8	NA	NA	NA	NA	NA	NA	0.0229909	NA	NA	NA	NA	NA	0	0	0	0	NA
ENSG00000232239	RBPJP5	-0.00889288	NA	NA	NA	0.00148725	NA	0.0116614	NA	NA	NA	-0.012878	NA	0	0	0	0	NA
ENSG00000232240	AL356387.2	NA	NA	0.0618987	NA	NA	NA	-0.0090798	NA	-0.0112747	NA	NA	NA	0	0	0	0	NA
ENSG00000232241	DYNLT3P1	0.661117	0.314055	-0.0775366	0.898313	-0.0157385	NA	-0.109794	NA	-0.153034	NA	-0.0165329	NA	0	0	0	0	NA
ENSG00000232259	AL158166.2	-0.767662	0.194056	-0.0597968	0.914725	-0.132014	NA	0.0993637	NA	0.0707429	NA	-0.0963049	NA	0	0	0	0	NA
ENSG00000232260	BTF3L4P1	-0.534832	0.0823874	-0.37815	0.20372	-0.002947	0.996378	-0.0262821	0.93685	-0.262247	0.45315	-0.302768	0.310061	0	0	0	0	NA
ENSG00000232261	Z98751.1	NA	NA	0.0407256	NA	NA	NA	NA	NA	NA	NA	NA	NA	0	0	0	0	NA
ENSG00000232267	ACTR3P2	-0.342347	0.616792	-0.0606627	NA	-0.116792	NA	-0.0303424	NA	0.00953029	NA	-0.0595823	NA	0	0	0	0	NA
ENSG00000232268	OR52I1	0.118047	NA	NA	NA	NA	NA	NA	NA	NA	NA	NA	NA	0	0	0	0	NA
ENSG00000232273	FTH1P1	-0.24397	0.722919	0.15427	0.802409	0.21107	NA	0.0121991	NA	0.0231528	NA	-0.169161	NA	0	0	0	0	NA
ENSG00000232283	HSD17B3-AS1	NA	NA	0.187566	NA	NA	NA	NA	NA	NA	NA	NA	NA	0	0	0	0	NA
ENSG00000232284	GNG12-AS1	1.82008	7.63e-09	1.06037	0.00033891	0.0585709	NA	-0.0117198	0.976356	-0.0480067	0.933244	0.240987	NA	0	0	0	0	NA
ENSG00000232290	AL133260.2	-0.072363	NA	NA	NA	0.0195226	NA	0.0796245	NA	0.0404129	NA	0.0163973	NA	0	0	0	0	NA
ENSG00000232294	AL031674.1	0.0545772	NA	NA	NA	NA	NA	NA	NA	NA	NA	NA	NA	0	0	0	0	NA
ENSG00000232295	AL589935.1	3.55966	1.92e-33	3.01055	3.92e-23	-0.0238257	NA	-0.0598065	NA	0.138557	NA	0.170386	NA	0	0	0	0	NA
ENSG00000232296	AL691482.2	NA	NA	NA	NA	NA	NA	0.0116614	NA	NA	NA	NA	NA	0	0	0	0	NA
ENSG00000232298	GRHL3-AS1	-0.325869	0.618432	-0.20139	0.712866	0.0263202	NA	-0.109175	NA	-0.147502	NA	0.00346248	NA	0	0	0	0	NA
ENSG00000232299	AL357514.1	0.0545772	NA	NA	NA	NA	NA	NA	NA	NA	NA	NA	NA	0	0	0	0	NA
ENSG00000232300	FAM215B	0.37463	0.609657	0.251735	0.661216	0.0179303	NA	0.0457858	NA	0.0328532	NA	-0.0411064	NA	0	0	0	0	NA
ENSG00000232301	LNCPRESS1	NA	NA	-0.0464275	NA	NA	NA	-0.0090798	NA	0.0196565	NA	NA	NA	0	0	0	0	NA
ENSG00000232303	DFFBP1	-0.831801	0.194172	-0.421445	0.412289	-0.0197147	NA	0.157374	0.628341	-0.423709	NA	-0.203438	NA	0	0	0	0	NA
ENSG00000232310	AL078590.2	-0.145002	0.849982	0.0702148	NA	-0.118109	NA	0.0545981	NA	0.047171	NA	-0.155324	NA	0	0	0	0	NA
ENSG00000232311	AL512303.1	0.93049	0.124452	1.02777	0.0416332	0.0397911	NA	0.112471	NA	0.0700317	NA	0.170448	NA	0	0	0	0	NA
ENSG00000232316	LINC02518	NA	NA	-0.0464275	NA	NA	NA	-0.0090798	NA	-0.0112747	NA	0.0249143	NA	0	0	0	0	NA
ENSG00000232320	AC009299.2	-0.11278	0.612444	-0.00225464	0.989196	-0.200262	0.708178	-0.0634295	0.676851	-0.145803	0.528466	-0.157191	0.480546	0	0	0	0	NA
ENSG00000232324	#N/A	0.48692	0.299685	0.37407	0.321005	0.0599987	NA	-0.133175	0.69175	0.712653	0.0131989	0.646758	0.0257819	0	0	0	0	NA
ENSG00000232327	AC105917.1	NA	NA	NA	NA	NA	NA	NA	NA	NA	NA	0.0123169	NA	0	0	0	0	NA
ENSG00000232332	AC233982.1	-0.69437	0.295591	0.161707	0.785277	-0.30301	NA	-0.0857873	NA	-0.0178116	NA	0.0788062	NA	0	0	0	0	NA
ENSG00000232333	RPS27AP2	-0.072363	NA	-0.224692	0.65139	0.0201114	NA	-0.105402	NA	-0.00804357	NA	-0.000280537	NA	0	0	0	0	NA
ENSG00000232334	AL683842.1	0.228508	0.766529	0.488755	0.38992	-0.109322	NA	-0.0255408	NA	-0.151482	NA	0.0143641	NA	0	0	0	0	NA
ENSG00000232335	AL354864.1	-0.428281	NA	NA	NA	-0.0873712	NA	NA	NA	NA	NA	-0.0870632	NA	0	0	0	0	NA
ENSG00000232341	RPL4P2	-0.985091	0.100051	-0.423138	0.410864	0.0406457	NA	-0.0896778	NA	-0.0604377	NA	-0.133678	NA	0	0	0	0	NA
ENSG00000232342	AC022540.1	0.358879	0.594581	0.0407256	NA	-0.0494139	NA	0.0116614	NA	NA	NA	-0.041381	NA	0	0	0	0	NA
ENSG00000232344	AC087163.2	0.0775672	0.922572	0.555863	0.315146	0.0883456	NA	0.0461326	NA	0.0529209	NA	-0.0459973	NA	0	0	0	0	NA
ENSG00000232346	Z74021.1	-0.822532	1.16e-05	-0.376857	0.0632051	-0.0018163	0.9965	0.000236207	0.999112	0.0846391	0.843655	-0.285264	0.0814832	0	0	0	0	NA
ENSG00000232347	AL390728.5	0.120481	NA	-0.090004	NA	0.0585343	NA	0.0913182	NA	-0.0242695	NA	0.109282	NA	0	0	0	0	NA
ENSG00000232350	AC244250.2	NA	NA	0.0407256	NA	NA	NA	NA	NA	NA	NA	NA	NA	0	0	0	0	NA
ENSG00000232352	SEMA3B-AS1	0.129058	0.83405	-0.0864778	0.893116	-0.165353	NA	-0.105905	NA	-0.320442	NA	-0.146082	NA	0	0	0	0	NA
ENSG00000232354	VIPR1-AS1	-1.21796	0.0293868	-1.10278	0.0123491	-0.155746	NA	-0.209446	0.497364	-0.261224	0.544706	-0.399814	NA	0	0	0	0	NA
ENSG00000232358	AL050404.1	-0.224668	NA	NA	NA	-0.0450624	NA	NA	NA	0.014715	NA	-0.0419085	NA	0	0	0	0	NA
ENSG00000232359	AC104777.1	-0.370034	0.544787	0.0851614	NA	-0.117647	NA	NA	NA	0.0277098	NA	-0.115565	NA	0	0	0	0	NA
ENSG00000232362	ATP5MGP2	-0.376929	0.507678	-0.492395	0.325551	-0.147638	NA	-0.210777	0.480209	-0.0381727	0.949407	-0.239278	NA	0	0	0	0	NA
ENSG00000232363	AL021391.1	0.127593	0.871618	0.468264	0.39096	-0.177454	NA	-0.00388153	NA	0.0649699	NA	-0.117578	NA	0	0	0	0	NA
ENSG00000232368	FTLP2	0.119992	0.678922	-0.191314	0.690666	-0.0628556	0.8979	-0.344025	0.214923	0.00803177	0.989209	0.118049	0.698066	0	0	0	0	NA
ENSG00000232369	PPIAP35	-0.135833	NA	0.173046	NA	0.00455175	NA	NA	NA	NA	NA	-0.0254754	NA	0	0	0	0	NA
ENSG00000232372	#N/A	1.57689	2.82e-11	1.75689	3.6e-17	0.00159812	0.998266	0.148385	0.629525	0.747558	0.00927258	0.969116	4.37e-05	0	0	0	0	NA
ENSG00000232374	GPR79	NA	NA	NA	NA	NA	NA	0.0116614	NA	NA	NA	NA	NA	0	0	0	0	NA
ENSG00000232375	AC092042.2	0.0545772	NA	NA	NA	NA	NA	NA	NA	NA	NA	NA	NA	0	0	0	0	NA
ENSG00000232379	RPL22P23	-0.072363	NA	NA	NA	-0.0139587	NA	NA	NA	NA	NA	-0.012878	NA	0	0	0	0	NA
ENSG00000232380	ZDHHC20P4	-0.241704	0.501166	-0.16193	0.485031	-0.139173	0.788681	-0.00956679	0.972486	-0.216101	0.618096	-0.0758761	0.841508	0	0	0	0	NA
ENSG00000232385	RPS3AP25	-0.419211	0.368327	-0.552763	0.23407	0.271991	0.584508	0.207365	0.503544	0.165178	0.731673	-0.220278	0.540101	0	0	0	0	NA
ENSG00000232386	AC015712.1	-0.377147	0.351521	-0.387793	0.178752	-0.0728342	0.905884	0.175904	0.50713	-0.207765	0.640435	0.0987589	0.796599	0	0	0	0	NA
ENSG00000232387	SKA2P1	-0.586242	8.26e-06	-0.205159	0.231423	0.147606	0.713384	0.0645555	0.706441	-0.0550997	0.845905	-0.110098	0.631522	0	0	0	0	NA
ENSG00000232388	SMIM26	-0.18165	0.180003	-0.410441	1.21e-05	0.146511	0.577587	0.0453047	0.723625	0.0195695	0.962254	-0.0646656	0.708757	0	0	0	0	NA
ENSG00000232389	AL583856.1	-0.190478	0.349026	-0.152008	0.48458	0.234728	0.506855	0.0840137	0.673723	-0.0541032	0.865044	-0.0921012	0.710309	0	0	0	0	NA
ENSG00000232393	RPL5P6	-0.118248	0.878705	-0.562999	0.231146	0.00673209	NA	0.0657144	NA	0.0850611	NA	-0.0166578	NA	0	0	0	0	NA
ENSG00000232394	AC090696.1	NA	NA	NA	NA	0.0476664	NA	0.0116614	NA	0.014715	NA	NA	NA	0	0	0	0	NA
ENSG00000232396	AC004882.2	NA	NA	0.0407256	NA	NA	NA	NA	NA	NA	NA	NA	NA	0	0	0	0	NA
ENSG00000232398	TMPRSS11CP	-0.0260675	NA	-0.0398284	0.937728	-0.0294047	NA	-0.0763693	NA	-0.0831395	NA	0.0305573	NA	0	0	0	0	NA
ENSG00000232400	RAD17P1	-0.0220927	0.976161	0.0730004	NA	-0.0527195	NA	0.00151463	NA	0.0630162	NA	-0.0222116	NA	0	0	0	0	NA
ENSG00000232401	LINC00112	NA	NA	NA	NA	NA	NA	NA	NA	NA	NA	0.0123169	NA	0	0	0	0	NA
ENSG00000232403	AC009501.1	0.118047	NA	NA	NA	NA	NA	NA	NA	0.0405962	NA	NA	NA	0	0	0	0	NA
ENSG00000232406	AL121895.1	-0.139557	NA	-0.0728328	NA	0.0393131	NA	0.0262791	NA	-0.0268386	NA	0.0469398	NA	0	0	0	0	NA
ENSG00000232411	AC009495.2	0.372755	NA	-0.00700646	NA	NA	NA	0.00106978	NA	-0.0242695	NA	NA	NA	0	0	0	0	NA
ENSG00000232412	AL121601.1	-0.821069	0.168842	-0.3476	NA	-0.10824	NA	0.00117439	NA	-0.0997448	NA	-0.108337	NA	0	0	0	0	NA
ENSG00000232415	ELN-AS1	0.167635	NA	0.196067	NA	0.0243261	NA	0.0116614	NA	NA	NA	-0.0147144	NA	0	0	0	0	NA
ENSG00000232416	BPESC1	NA	NA	0.138201	NA	NA	NA	NA	NA	0.0517593	NA	0.0123169	NA	0	0	0	0	NA
ENSG00000232418	AC074348.1	NA	NA	NA	NA	0.0169332	NA	0.0260505	NA	NA	NA	NA	NA	0	0	0	0	NA
ENSG00000232422	KNOP1P4	0.218987	NA	-0.192417	NA	0.00148725	NA	-0.0276261	NA	0.0537987	NA	-0.012878	NA	0	0	0	0	NA
ENSG00000232429	RPL21P131	NA	NA	-0.0464275	NA	0.0169332	NA	-0.0090798	NA	-0.0112747	NA	NA	NA	0	0	0	0	NA
ENSG00000232431	AC055876.1	0.189143	NA	0.178454	NA	0.00148725	NA	0.0271887	NA	0.014715	NA	-0.000280537	NA	0	0	0	0	NA
ENSG00000232433	GXYLT1P3	0.0545772	NA	0.0495721	NA	NA	NA	-0.0090798	NA	-0.0112747	NA	NA	NA	0	0	0	0	NA
ENSG00000232434	AJM1	-1.20069	3.2e-21	-0.525992	8.95e-14	-0.34	0.298998	0.135967	0.0942607	-0.0913056	0.735036	-0.2128	0.172672	0	0	0	0	NA
ENSG00000232437	RPS26P42	-0.19893	NA	NA	NA	-0.0424916	NA	NA	NA	NA	NA	-0.0370117	NA	0	0	0	0	NA
ENSG00000232439	RPL18AP7	0.339609	0.647912	0.0958907	0.874706	0.0296278	NA	-0.390117	NA	-0.309318	NA	0.214444	NA	0	0	0	0	NA
ENSG00000232442	MHENCR	-0.12026	0.606483	0.280396	0.216411	-0.241735	0.498311	-0.142476	0.568156	-0.271938	0.404908	-0.573277	0.00501671	0	0	0	0	NA
ENSG00000232444	AC010745.4	NA	NA	NA	NA	0.0169332	NA	NA	NA	NA	NA	NA	NA	0	0	0	0	NA
ENSG00000232445	EMSLR	-1.13421	2.73e-25	-0.812774	1.44e-24	-0.208213	0.368511	-0.197592	0.0122555	-0.0624639	0.815395	-0.16872	0.226029	0	0	0	0	NA
ENSG00000232448	AL354824.2	1.26749	0.0290596	1.51699	0.00161627	-0.0294761	NA	0.170204	NA	0.247667	NA	0.36585	NA	0	0	0	0	NA
ENSG00000232450	AL133517.1	2.76185	1.02e-09	2.44183	8.01e-19	0.338708	NA	0.154188	0.63687	1.01194	0.000252777	0.408019	NA	0	0	0	0	TRUE
ENSG00000232453	LINC02777	1.18472	5.3e-05	0.859047	0.0200552	-0.588749	0.141757	-0.500326	0.0413612	0.192822	0.677362	0.333905	0.305462	0	0	0	0	NA
ENSG00000232454	AL138752.1	-0.955484	0.0948572	-0.9424	0.0433008	0.214133	NA	-0.0586582	0.873994	-0.1307	0.795983	-0.0554426	NA	0	0	0	0	NA
ENSG00000232455	LARS2-AS1	-0.299894	NA	NA	NA	-0.0123909	NA	0.043072	NA	0.014715	NA	-0.0296044	NA	0	0	0	0	NA
ENSG00000232456	AL355994.2	-0.696647	0.184137	-1.21154	0.00796047	0.0830156	NA	-0.0472795	0.898221	-0.211051	0.640793	-0.0902596	NA	0	0	0	0	NA
ENSG00000232457	SLC16A6P1	-0.775727	0.236038	0.503168	0.373906	0.0907471	NA	0.0351925	NA	-0.169932	NA	-0.073838	NA	0	0	0	0	NA
ENSG00000232458	LINC01450	0.514223	NA	0.0407256	NA	0.0573583	NA	NA	NA	NA	NA	NA	NA	0	0	0	0	NA
ENSG00000232460	BMPR1AP2	-0.285131	0.541798	-0.565857	0.0181458	0.195936	0.713384	0.0424275	0.882217	-0.311806	0.403146	-0.0817522	0.844566	0	0	0	0	TRUE
ENSG00000232466	H3P31	NA	NA	0.0407256	NA	NA	NA	NA	NA	NA	NA	NA	NA	0	0	0	0	NA
ENSG00000232467	TMA16P2	0.218687	0.694615	-0.263414	0.560172	-0.127677	NA	-0.500769	0.050308	-0.122197	0.805529	-0.0982967	NA	0	0	0	0	NA
ENSG00000232470	AL136368.1	-0.49804	0.454966	-0.207542	0.739518	0.373036	NA	0.139977	NA	-0.169977	NA	0.0971971	NA	0	0	0	0	NA
ENSG00000232471	AC119751.1	0.549103	0.276788	0.0914017	NA	NA	NA	0.0116614	NA	0.0277098	NA	0.0249143	NA	0	0	0	0	NA
ENSG00000232472	EEF1B2P3	-0.489692	1.93e-06	-0.246467	3.34e-07	0.0915186	0.734836	0.0213201	0.77301	0.0926101	0.749657	-0.111854	0.437577	0	0	0	0	NA
ENSG00000232474	NCKAP5-IT1	0.118047	NA	NA	NA	NA	NA	NA	NA	0.0277098	NA	NA	NA	0	0	0	0	NA
ENSG00000232479	AC010900.1	0.642624	0.348078	0.0507735	0.923351	0.0287777	NA	0.0584052	NA	0.0642956	NA	0.0815677	NA	0	0	0	0	NA
ENSG00000232480	TGFB2-AS1	-0.32933	NA	0.28704	NA	-0.0605231	NA	-0.0090798	NA	-0.0112747	NA	-0.060343	NA	0	0	0	0	NA
ENSG00000232485	AC098820.2	1.31461	9.27e-07	1.2446	1.4e-05	0.212435	0.677474	0.22929	0.444801	0.655532	0.0341936	0.392995	0.190738	0	0	0	0	NA
ENSG00000232486	AL592437.2	-0.721234	0.0466482	-0.322854	0.194767	-0.047483	0.937618	-0.153679	0.541089	-0.19735	0.667853	-0.433788	0.146657	0	0	0	0	NA
ENSG00000232487	RASA3-IT1	-0.072363	NA	0.0407256	NA	-0.0139587	NA	NA	NA	0.014715	NA	-0.000280537	NA	0	0	0	0	NA
ENSG00000232489	MFAP1P1	NA	NA	-0.107886	NA	NA	NA	-0.0349362	NA	0.0125169	NA	NA	NA	0	0	0	0	NA
ENSG00000232490	OSBPL10-AS1	0.118815	NA	-0.105789	NA	0.0669975	NA	-0.0596013	NA	-0.0303246	NA	0.0357573	NA	0	0	0	0	NA
ENSG00000232491	SAPCD2P3	-0.224668	NA	-0.0949213	NA	-0.0123388	NA	-0.0167001	NA	-0.0242695	NA	-0.0344916	NA	0	0	0	0	NA
ENSG00000232492	NPM1P13	NA	NA	0.0407256	NA	NA	NA	NA	NA	NA	NA	NA	NA	0	0	0	0	NA
ENSG00000232493	RPL12P11	0.0545772	NA	NA	NA	NA	NA	NA	NA	NA	NA	0.0123169	NA	0	0	0	0	NA
ENSG00000232498	#N/A	0.162026	NA	0.248909	NA	NA	NA	NA	NA	NA	NA	0.0123169	NA	0	0	0	0	NA
ENSG00000232499	AL391058.1	-0.885277	8.47e-06	-0.520584	0.00171507	0.21178	0.526813	0.155712	0.360736	-0.154784	0.567802	-0.335634	0.121319	0	0	0	0	NA
ENSG00000232504	ST3GAL5-AS1	0.534866	NA	0.0914017	NA	NA	NA	NA	NA	0.0277098	NA	0.0249143	NA	0	0	0	0	NA
ENSG00000232508	MRPL45P1	-0.135833	NA	NA	NA	-0.0294047	NA	NA	NA	NA	NA	-0.0254754	NA	0	0	0	0	NA
ENSG00000232517	AC112198.2	0.310632	NA	0.0851614	NA	NA	NA	NA	NA	NA	NA	NA	NA	0	0	0	0	NA
ENSG00000232518	AC074366.1	0.249266	NA	0.0914017	NA	NA	NA	NA	NA	0.0773627	NA	NA	NA	0	0	0	0	NA
ENSG00000232519	AL353807.2	-0.252449	0.737115	0.388188	0.501885	0.089432	NA	0.116903	NA	0.189251	NA	0.0331317	NA	0	0	0	0	NA
ENSG00000232520	GCSIR	NA	NA	0.0407256	NA	NA	NA	NA	NA	NA	NA	NA	NA	0	0	0	0	NA
ENSG00000232524	AC073323.1	NA	NA	NA	NA	NA	NA	0.0116614	NA	NA	NA	NA	NA	0	0	0	0	NA
ENSG00000232525	SS18L2P1	-0.398621	NA	-0.0464275	NA	-0.0729261	NA	-0.0090798	NA	-0.0112747	NA	-0.0724504	NA	0	0	0	0	NA
ENSG00000232526	VDAC1P13	-0.00937579	NA	0.0407256	NA	-0.0139587	NA	NA	NA	NA	NA	-0.012878	NA	0	0	0	0	NA
ENSG00000232527	LINC02802	0.0545772	NA	-0.0464275	NA	NA	NA	-0.0090798	NA	-0.0112747	NA	0.0991218	NA	0	0	0	0	NA
ENSG00000232528	AL109809.1	0.80332	0.195746	0.414184	0.368568	0.0753913	NA	-0.0244612	NA	0.122061	NA	0.0128779	NA	0	0	0	0	NA
ENSG00000232530	LIF-AS1	-0.281614	NA	0.0655631	0.90426	0.0863773	NA	-0.0494841	NA	0.0192748	NA	-0.0338999	NA	0	0	0	0	NA
ENSG00000232531	AC027612.3	-0.141225	0.457609	-0.109267	0.389375	0.15372	0.653473	-0.0287845	0.852516	-0.0835135	0.803896	-0.130769	0.56272	0	0	0	0	NA
ENSG00000232533	AC093673.1	-0.473943	0.000948722	-0.819985	1.88e-10	-0.150155	0.653039	-0.100846	0.512076	-0.310735	0.264075	-0.223586	0.192568	0	0	0	0	NA
ENSG00000232536	AL365436.2	-0.226518	0.771073	0.191404	0.751197	-0.0300626	NA	0.125832	NA	0.0819562	NA	0.100097	NA	0	0	0	0	NA
ENSG00000232537	AC092810.3	0.171892	NA	-0.150233	NA	NA	NA	-0.0349362	NA	-0.0283749	NA	NA	NA	0	0	0	0	NA
ENSG00000232542	DPYD-IT1	0.0545772	NA	0.326989	0.492513	0.0514215	NA	0.0449738	NA	-0.0277039	NA	0.0638211	NA	0	0	0	0	NA
ENSG00000232545	AC253536.3	-0.268896	NA	0.378793	0.419389	-0.0552063	NA	0.0636223	NA	-0.0164846	NA	-0.0284245	NA	0	0	0	0	NA
ENSG00000232546	AC027644.1	1.42522	0.000786272	1.59456	8.55e-06	-0.14162	NA	0.123368	0.703916	0.0645645	NA	0.072275	NA	0	0	0	0	NA
ENSG00000232549	SRD5A1P1	0.102096	0.898726	0.301736	0.571049	-0.10764	NA	0.00868411	NA	0.0886924	NA	-0.0374017	NA	0	0	0	0	NA
ENSG00000232553	CLK2P1	-0.0973038	0.81818	-0.0916631	0.787437	0.241862	0.60331	0.176309	0.508402	-0.0626032	0.890598	-0.0722479	0.86328	0	0	0	0	NA
ENSG00000232555	AC104088.1	0.563069	NA	0.0592047	NA	NA	NA	0.00726737	NA	-0.0414352	NA	0.0623845	NA	0	0	0	0	NA
ENSG00000232559	#N/A	1.52823	3.84e-42	1.32968	4.21e-54	-0.3707	0.126471	0.0347727	0.838251	0.929786	2.12e-14	1.03198	2.82e-16	0	0	0	0	NA
ENSG00000232560	LINC01549	NA	NA	0.232555	NA	NA	NA	NA	NA	NA	NA	NA	NA	0	0	0	0	NA
ENSG00000232564	MRTFA-AS1	0.93979	0.0968305	NA	NA	0.0323792	NA	0.11771	NA	NA	NA	0.0123169	NA	0	0	0	0	NA
ENSG00000232573	RPL3P4	-0.60129	4.15e-09	-0.483925	2.79e-23	0.50828	0.029745	0.182924	0.00127436	0.170527	0.583629	-0.105189	0.457509	0	0	0	0	NA
ENSG00000232578	AC093311.1	0.491542	0.437571	0.472905	0.348947	0.0710845	NA	0.115084	NA	-0.0200129	NA	-0.0254754	NA	0	0	0	0	NA
ENSG00000232579	MTCO1P27	NA	NA	NA	NA	0.0764128	NA	NA	NA	NA	NA	NA	NA	0	0	0	0	NA
ENSG00000232586	KIAA1614-AS1	0.54472	0.426508	0.717669	0.178724	-0.110942	NA	-0.0190324	NA	0.0728131	NA	0.00173713	NA	0	0	0	0	NA
ENSG00000232587	EEF1A1P3	0.118047	NA	0.0488782	NA	0.161093	NA	-0.0090798	NA	-0.0112747	NA	0.0249143	NA	0	0	0	0	NA
ENSG00000232593	KANTR	0.541938	0.00235166	0.789035	1.09e-05	-0.772293	0.00388894	-0.153393	0.539032	0.0686363	0.875814	-0.0912875	0.740238	0	0	0	0	NA
ENSG00000232599	AL008707.1	-0.072363	NA	NA	NA	-0.0139587	NA	NA	NA	NA	NA	-0.012878	NA	0	0	0	0	NA
ENSG00000232600	TONSL-AS1	-0.483918	0.399639	0.535977	0.316359	-0.59611	NA	-0.153232	NA	-0.39851	NA	-0.416754	NA	0	0	0	0	NA
ENSG00000232606	LINC01412	NA	NA	NA	NA	NA	NA	NA	NA	NA	NA	0.0123169	NA	0	0	0	0	NA
ENSG00000232608	TIMM9P2	NA	NA	NA	NA	NA	NA	NA	NA	NA	NA	0.0249143	NA	0	0	0	0	NA
ENSG00000232611	AL683813.2	0.472321	0.338349	0.915583	0.0189623	0.393749	NA	0.3942	0.143352	0.219926	0.622842	0.227395	NA	0	0	0	0	NA
ENSG00000232613	LINC02576	-0.135833	NA	-0.186499	0.708561	0.00305173	NA	-0.0554578	NA	0.0181507	NA	-0.00224347	NA	0	0	0	0	NA
ENSG00000232615	AC026412.2	-0.494128	0.0279396	-0.572219	0.00179613	0.209138	0.587638	0.037732	0.875464	-0.314723	0.401385	-0.210996	0.409919	0	0	0	0	NA
ENSG00000232618	AL355304.1	1.22964	0.0426362	0.423552	0.426458	0.0396687	NA	0.00704514	NA	0.00697345	NA	0.173827	NA	0	0	0	0	NA
ENSG00000232621	C4BPAP2	-0.168206	NA	0.0618987	NA	-0.0424916	NA	0.0568475	NA	0.0212661	NA	-0.0285935	NA	0	0	0	0	NA
ENSG00000232622	AC114482.1	-0.072363	NA	NA	NA	-0.0139587	NA	NA	NA	NA	NA	-0.012878	NA	0	0	0	0	NA
ENSG00000232623	MRAP-AS1	0.135203	0.854313	-0.280745	0.577572	-0.0199772	NA	0.091378	NA	0.0448316	NA	-0.00448513	NA	0	0	0	0	NA
ENSG00000232626	AC099336.1	0.352669	0.635294	0.690454	0.175499	-0.0244223	NA	0.0456365	NA	0.232368	NA	-0.0890861	NA	0	0	0	0	NA
ENSG00000232627	AC021876.1	-0.135833	NA	-0.0060472	NA	0.00121973	NA	-0.00552492	NA	-0.0345914	NA	0.0313898	NA	0	0	0	0	NA
ENSG00000232628	AC092809.3	-0.072363	NA	0.190744	NA	-0.0139587	NA	0.0289486	NA	NA	NA	-0.012878	NA	0	0	0	0	NA
ENSG00000232630	PRPS1P2	0.0264723	0.927976	0.0145042	0.95389	0.158208	0.719757	-0.0961066	0.678662	0.180462	0.645406	0.349802	0.106007	0	0	0	0	NA
ENSG00000232633	AC079465.1	0.596397	0.364908	-0.189479	0.713598	-0.0444924	NA	-0.0632368	NA	-0.0224958	NA	-0.0462718	NA	0	0	0	0	NA
ENSG00000232640	AL354892.2	-0.643618	0.024686	-0.800556	0.000739873	0.225932	0.601464	0.033081	0.908572	-0.717076	0.00559037	-0.946579	0.000147513	0	0	0	0	NA
ENSG00000232642	AC008073.2	0.0509819	NA	NA	NA	-0.0139587	NA	NA	NA	NA	NA	0.0156322	NA	0	0	0	0	NA
ENSG00000232645	LINC01431	-0.322946	0.665565	0.432668	0.455248	0.0881695	NA	-0.0138261	NA	-0.0568456	NA	-0.087988	NA	0	0	0	0	NA
ENSG00000232646	AL731563.2	-0.135833	NA	-0.207052	NA	-0.0294047	NA	-0.048823	NA	-0.0568432	NA	0.035415	NA	0	0	0	0	NA
ENSG00000232648	AC107214.1	0.278851	0.322867	0.426084	0.158006	0.0404099	0.943521	0.168999	0.574583	0.260216	0.483019	0.428032	0.1009	0	0	0	0	NA
ENSG00000232650	LINC01780	0.97198	0.0849093	0.240334	0.591574	NA	NA	-0.0199171	NA	0.0645013	NA	0.0433207	NA	0	0	0	0	NA
ENSG00000232653	GOLGA8N	1.02839	0.0493339	1.40006	0.0026031	-0.261365	NA	0.298164	NA	0.139331	NA	-0.140488	NA	0	0	0	0	NA
ENSG00000232654	FAM136BP	0.0509819	NA	-0.0898897	0.868553	0.0199575	NA	-0.0907587	NA	-0.11345	NA	0.142044	NA	0	0	0	0	NA
ENSG00000232656	IDI2-AS1	0.240847	0.607482	0.920824	0.00353228	0.0324799	0.962298	-0.128414	0.699917	-0.0899986	0.862955	-0.0503923	0.907499	0	0	0	0	NA
ENSG00000232662	LDHBP1	0.48959	NA	0.128044	NA	NA	NA	0.00157854	NA	-0.0112747	NA	NA	NA	0	0	0	0	NA
ENSG00000232665	PHBP10	-0.559378	0.345174	0.115093	NA	-0.102932	NA	0.177688	NA	-0.0367801	NA	-0.0716652	NA	0	0	0	0	NA
ENSG00000232671	ZNF687-AS1	0.25456	0.56479	-0.0477857	0.914113	0.0723007	0.905884	0.13424	0.674998	0.0483187	0.927195	-0.119824	0.755912	0	0	0	0	NA
ENSG00000232676	ADH5P2	0.26919	NA	-0.203627	NA	0.00148725	NA	-0.0116774	NA	-0.0681846	NA	-0.000280537	NA	0	0	0	0	NA
ENSG00000232677	LINC00665	-0.0437091	0.721986	-0.0576955	0.370414	-0.0776079	0.796282	-0.0558505	0.3113	0.211577	0.0764589	0.297319	0.00337347	0	0	0	0	NA
ENSG00000232678	SPTLC1P4	0.278192	NA	0.138201	NA	NA	NA	NA	NA	NA	NA	0.0249143	NA	0	0	0	0	NA
ENSG00000232684	ATP11A-AS1	0.118047	NA	0.0407256	NA	NA	NA	NA	NA	NA	NA	NA	NA	0	0	0	0	NA
ENSG00000232687	RPL12P9	NA	NA	0.173046	NA	NA	NA	NA	NA	NA	NA	NA	NA	0	0	0	0	NA
ENSG00000232690	HSPE1P9	-0.141337	NA	-0.104037	NA	-0.0422935	NA	-0.0235755	NA	0.0929804	NA	-0.0293384	NA	0	0	0	0	NA
ENSG00000232692	AP001596.1	1.19137	0.0571243	0.92969	0.069457	0.0014374	NA	0.0904213	NA	-0.0613835	NA	-0.0853906	NA	0	0	0	0	NA
ENSG00000232693	AC012370.1	0.971586	0.108496	0.781824	0.102819	-0.0139587	NA	0.0037796	NA	0.0517468	NA	0.0168351	NA	0	0	0	0	NA
ENSG00000232699	BDH2P1	-0.564936	0.1369	-0.878403	0.0066241	0.340191	0.439997	0.186703	0.506761	-0.246646	0.530639	-0.350869	0.274288	0	0	0	0	NA
ENSG00000232702	AL158050.1	-0.186848	0.42443	-0.2647	0.180747	0.256073	0.614816	0.110433	0.598236	0.0788171	0.836011	0.0141958	0.963643	0	0	0	0	NA
ENSG00000232706	NUTM2HP	0.693696	0.195902	0.0407256	NA	NA	NA	0.0116614	NA	NA	NA	NA	NA	0	0	0	0	NA
ENSG00000232709	MARK2P9	1.13831	0.0268012	1.78218	4.51e-07	-0.0574717	NA	0.0036531	0.993061	0.592476	0.0795128	0.468473	NA	0	0	0	0	NA
ENSG00000232710	AC254562.2	0.092348	NA	0.202085	NA	-0.0139587	NA	0.0590613	NA	0.019282	NA	-0.012878	NA	0	0	0	0	NA
ENSG00000232712	KIZ-AS1	0.0791816	NA	0.209206	NA	0.152129	NA	0.00272561	NA	-0.0220601	NA	0.0774986	NA	0	0	0	0	NA
ENSG00000232713	AC010733.1	-0.139069	0.852782	-0.0987406	0.876627	-0.269793	NA	-0.128165	NA	-0.0961476	NA	-0.198523	NA	0	0	0	0	NA
ENSG00000232716	AC016831.3	0.737957	0.237868	0.0855109	0.897636	0.103564	NA	-0.102604	NA	-0.00305764	NA	0.0183827	NA	0	0	0	0	NA
ENSG00000232719	AC007272.1	-0.109704	NA	NA	NA	-0.0450624	NA	NA	NA	NA	NA	-0.0419085	NA	0	0	0	0	NA
ENSG00000232721	AC239800.2	0.158707	0.826519	-0.0868923	NA	0.0283076	NA	0.0419079	NA	0.0018633	NA	-0.0486824	NA	0	0	0	0	NA
ENSG00000232724	TRIM80P	-0.814818	0.219104	-0.227397	0.64181	-0.232594	NA	-0.0240605	NA	-0.0776262	NA	-0.195899	NA	0	0	0	0	NA
ENSG00000232725	U52111.1	-0.390077	0.38048	-0.366917	0.471206	-0.212931	0.686262	-0.00187684	0.997297	0.13273	0.792322	-0.0477241	0.910576	0	0	0	0	NA
ENSG00000232727	YWHAEP1	-0.485654	0.315505	0.00792503	0.988929	-0.0259719	0.970245	0.178512	0.577447	0.0151312	0.98043	-0.183549	NA	0	0	0	0	NA
ENSG00000232729	AC211433.1	0.10368	0.88264	-0.199747	NA	0.100648	NA	-0.0494391	NA	0.0630132	NA	0.084165	NA	0	0	0	0	NA
ENSG00000232732	AC097717.1	-0.466616	0.427646	0.480112	0.387549	-0.114906	NA	0.202152	NA	0.23538	NA	0.192744	NA	0	0	0	0	NA
ENSG00000232736	AC007551.1	-0.00889288	NA	0.0407256	NA	-0.0139587	NA	0.0552876	NA	0.0331201	NA	-0.012878	NA	0	0	0	0	NA
ENSG00000232739	AL607028.1	NA	NA	0.0407256	NA	NA	NA	0.0289486	NA	0.0331201	NA	0.0576761	NA	0	0	0	0	NA
ENSG00000232742	RHOQP2	0.234482	0.280389	-0.111526	0.689782	0.174031	0.698486	0.0384878	0.889954	-0.13485	0.746741	-0.0190025	0.953603	0	0	0	0	NA
ENSG00000232746	LINC02022	0.0545772	NA	NA	NA	NA	NA	NA	NA	NA	NA	NA	NA	0	0	0	0	NA
ENSG00000232748	AC135050.1	-0.219545	0.597362	0.153687	0.649646	0.216083	0.668638	0.358748	0.124455	0.18438	0.640435	0.218612	0.515363	0	0	0	0	NA
ENSG00000232750	AL139132.1	NA	NA	NA	NA	NA	NA	0.0229909	NA	NA	NA	NA	NA	0	0	0	0	NA
ENSG00000232754	AL035658.1	NA	NA	0.0843021	NA	NA	NA	NA	NA	0.014715	NA	0.0123169	NA	0	0	0	0	NA
ENSG00000232756	AC004990.1	0.388575	0.549818	0.353615	0.448297	0.0485252	NA	0.0613271	NA	0.153115	NA	0.165061	NA	0	0	0	0	NA
ENSG00000232757	ETF1P1	-0.446748	0.518141	0.320485	0.534776	-0.166273	NA	0.107463	NA	0.112183	NA	-0.196009	NA	0	0	0	0	NA
ENSG00000232759	AC002480.1	1.28665	2.82e-07	0.695148	0.00211887	0.658648	0.0479071	0.508303	0.011579	0.0551023	0.906219	0.598116	0.0182749	0	0	0	0	NA
ENSG00000232760	AC103564.2	-0.19893	NA	-0.0858619	NA	-0.0424916	NA	-0.0176679	NA	0.00688746	NA	-0.0370117	NA	0	0	0	0	NA
ENSG00000232762	AL355483.2	-0.883427	0.180629	0.0630191	0.921136	-0.17113	NA	-0.118933	NA	0.0643167	NA	0.00692823	NA	0	0	0	0	NA
ENSG00000232774	AL355916.1	0.171892	NA	-0.157418	NA	NA	NA	-0.0502191	NA	-0.0428527	NA	NA	NA	0	0	0	0	NA
ENSG00000232775	BMS1P22	0.0366176	0.960449	0.554543	0.255175	-0.133954	NA	0.0865924	0.798384	0.0192876	NA	-0.149362	NA	0	0	0	0	NA
ENSG00000232778	RPL23AP50	NA	NA	-0.0464275	NA	NA	NA	-0.0090798	NA	-0.0112747	NA	NA	NA	0	0	0	0	NA
ENSG00000232783	FRG2FP	0.239552	NA	0.232555	NA	NA	NA	NA	NA	NA	NA	NA	NA	0	0	0	0	NA
ENSG00000232788	ITGA6-AS1	1.05433	0.0922179	0.61643	0.197092	0.00305173	NA	0.00133541	NA	0.0308219	NA	0.0264939	NA	0	0	0	0	NA
ENSG00000232789	AC053503.2	-0.322885	NA	0.0407256	NA	-0.0595514	NA	NA	NA	NA	NA	-0.0586842	NA	0	0	0	0	NA
ENSG00000232790	LINC01162	-0.072363	NA	-0.0464275	NA	-0.0139587	NA	0.00164362	NA	-0.0112747	NA	-0.012878	NA	0	0	0	0	NA
ENSG00000232792	FTH1P25	NA	NA	NA	NA	NA	NA	NA	NA	0.014715	NA	NA	NA	0	0	0	0	NA
ENSG00000232794	HNRNPDP1	-1.07994	0.0737152	-0.989299	0.0488831	-0.209139	NA	-0.243562	NA	-0.183215	NA	-0.310049	NA	0	0	0	0	NA
ENSG00000232795	SCAND3P1	NA	NA	NA	NA	0.0476664	NA	NA	NA	NA	NA	NA	NA	0	0	0	0	NA
ENSG00000232797	FAM207CP	-0.072363	NA	NA	NA	-0.0139587	NA	0.0566368	NA	NA	NA	-0.012878	NA	0	0	0	0	NA
ENSG00000232801	SDCBPP3	-1.10617	0.081356	-1.01034	0.0448165	-0.286478	NA	-0.386127	NA	-0.01625	NA	-0.124731	NA	0	0	0	0	NA
ENSG00000232803	SLCO4A1-AS1	-2.36241	3.76e-05	-0.135295	0.832744	-0.315824	NA	-0.0394002	NA	0.0143204	NA	-0.139625	NA	0	0	0	0	NA
ENSG00000232807	AL137186.2	-0.0234407	0.97063	0.372829	0.438003	-0.281575	NA	0.0267151	0.941928	0.210814	0.640969	0.0861778	NA	0	0	0	0	NA
ENSG00000232810	TNF	0.162026	NA	NA	NA	NA	NA	NA	NA	NA	NA	NA	NA	0	0	0	0	NA
ENSG00000232811	AL360270.1	0.414868	0.453233	0.172295	0.725472	0.154114	NA	-0.105614	0.760806	-0.111405	0.83004	-0.16996	NA	0	0	0	0	NA
ENSG00000232814	COL4A2-AS1	0.0621829	NA	-0.0714267	NA	0.00148725	NA	-0.0226789	NA	-0.0198414	NA	-0.012878	NA	0	0	0	0	NA
ENSG00000232815	DUX4L50	-0.17322	0.745463	-0.181534	0.691341	-0.28783	0.558609	-0.0735995	0.83858	-0.15304	0.753734	0.0321268	0.944159	0	0	0	0	NA
ENSG00000232818	RPS2P32	-1.45407	6.21e-14	-1.00214	0.000153012	0.3164	0.308384	0.530047	0.00404799	-0.0285505	0.956754	-0.167932	0.450079	0	0	0	0	NA
ENSG00000232821	AC003986.2	-0.355841	NA	0.0377501	NA	0.0587695	NA	-0.00134999	NA	-0.0242695	NA	-0.0252585	NA	0	0	0	0	NA
ENSG00000232823	TXNP1	NA	NA	0.0407256	NA	NA	NA	NA	NA	NA	NA	0.0123169	NA	0	0	0	0	NA
ENSG00000232824	PRR13P1	-0.135833	NA	-0.0464275	NA	-0.0294047	NA	-0.0090798	NA	-0.0112747	NA	-0.0151897	NA	0	0	0	0	NA
ENSG00000232827	LINC01189	NA	NA	NA	NA	NA	NA	0.0116614	NA	NA	NA	NA	NA	0	0	0	0	NA
ENSG00000232828	AC231533.1	-1.21966	0.0433234	0.125194	0.845067	-0.139027	NA	-0.0473179	NA	0.0784184	NA	-0.272101	NA	0	0	0	0	NA
ENSG00000232829	GSTO3P	-0.0697985	0.928907	-0.421795	0.401431	-0.11694	NA	-0.047122	NA	-0.217297	NA	-0.120802	NA	0	0	0	0	NA
ENSG00000232830	AC110994.2	-0.48573	0.457662	0.0407256	NA	-0.169736	NA	0.0116614	NA	0.014715	NA	-0.109082	NA	0	0	0	0	NA
ENSG00000232832	LMLN-AS1	-0.191455	0.788013	1.00491	0.0377059	0.0255373	NA	-0.0199171	NA	0.0252924	NA	-0.066651	NA	0	0	0	0	NA
ENSG00000232837	LINC01700	NA	NA	0.0407256	NA	NA	NA	NA	NA	NA	NA	NA	NA	0	0	0	0	NA
ENSG00000232838	PET117	-0.653509	0.0023198	-0.746516	3.33e-06	-0.164546	0.728942	0.0457907	0.80745	-0.299659	0.162473	-0.134676	0.571825	0	0	0	0	NA
ENSG00000232842	AL137845.2	-0.663806	0.24839	-0.406149	0.46176	-0.250466	NA	-0.163478	0.587581	-0.142587	NA	-0.344414	NA	0	0	0	0	NA
ENSG00000232843	SNX18P2	0.118047	NA	0.606886	0.136591	NA	NA	NA	NA	0.014715	NA	NA	NA	0	0	0	0	NA
ENSG00000232846	SLC25A6P3	NA	NA	NA	NA	0.0572003	NA	NA	NA	NA	NA	NA	NA	0	0	0	0	NA
ENSG00000232850	AL590708.1	-0.575588	0.407866	-0.496349	0.323616	-0.0961509	NA	-0.307189	0.246788	-0.512293	NA	-0.128553	NA	0	0	0	0	NA
ENSG00000232852	CICP4	-0.196241	NA	-0.0464275	NA	-0.0422935	NA	-0.0090798	NA	-0.0112747	NA	-0.0366979	NA	0	0	0	0	NA
ENSG00000232853	LUZP4P1	NA	NA	NA	NA	0.0169332	NA	0.0116614	NA	NA	NA	0.0123169	NA	0	0	0	0	NA
ENSG00000232855	AF165147.1	1.9408	0.001057	0.626831	0.234423	-0.0139587	NA	0.00960202	NA	-0.0843585	NA	-0.000280537	NA	0	0	0	0	NA
ENSG00000232857	KATNBL1P2	NA	NA	-0.090004	NA	NA	NA	-0.0194504	NA	-0.0242695	NA	NA	NA	0	0	0	0	NA
ENSG00000232858	RPL34P27	-0.542393	0.415982	-1.25648	0.00709332	0.503096	NA	-0.377943	0.129799	-0.0552187	0.908657	-0.151885	NA	0	0	0	0	NA
ENSG00000232859	LYRM9	2.04688	3.05e-19	1.46247	1.49e-06	0.543929	0.162987	0.650569	0.00693496	0.229613	0.604693	0.100988	0.792333	0	0	0	0	NA
ENSG00000232860	SMG7-AS1	1.55975	1.23e-08	1.94735	2.01e-20	-0.123964	0.828076	-0.036109	0.920915	0.182449	0.698883	0.476226	0.0986369	0	0	0	0	NA
ENSG00000232862	AL138787.1	0.670713	0.255972	0.270202	0.645934	-0.0139587	NA	-0.0895202	NA	-0.0777255	NA	0.0971731	NA	0	0	0	0	NA
ENSG00000232864	NUCKS1P1	0.0409316	0.955123	-0.00120341	0.998748	-0.0419133	NA	-0.00663101	NA	-0.011766	NA	-0.0186938	NA	0	0	0	0	NA
ENSG00000232871	SEC1P	0.757174	0.202581	0.298063	0.564529	0.00148725	NA	0.0259186	NA	0.0341149	NA	0.0806949	NA	0	0	0	0	NA
ENSG00000232872	CTAGE3P	0.163257	0.813617	0.910696	0.0751137	0.0890364	NA	0.200884	NA	0.581357	NA	0.136817	NA	0	0	0	0	NA
ENSG00000232874	AC080129.2	-0.277584	NA	-0.254271	NA	-0.0614439	NA	0.0321577	NA	-0.0576475	NA	-0.060992	NA	0	0	0	0	NA
ENSG00000232876	AL353596.1	-0.369307	0.6183	-0.679624	0.207172	-0.259526	NA	-0.206475	NA	-0.283153	NA	-0.220776	NA	0	0	0	0	NA
ENSG00000232878	DPYD-AS1	0.159147	NA	0.0173059	0.976317	0.0196345	NA	0.0419804	NA	-0.0834996	NA	0.102298	NA	0	0	0	0	NA
ENSG00000232879	AL591806.2	NA	NA	NA	NA	0.0482837	NA	NA	NA	NA	NA	NA	NA	0	0	0	0	NA
ENSG00000232882	PHKA1P1	-0.47828	0.00557623	-0.337511	0.0107671	0.107393	0.759819	-0.197598	0.161555	-0.479233	0.163531	-0.184476	0.399789	0	0	0	0	NA
ENSG00000232883	AL451081.2	-0.208858	NA	-0.274523	0.538205	-0.0376206	NA	-0.101426	NA	-0.103405	NA	0.0843444	NA	0	0	0	0	NA
ENSG00000232888	RPS11P5	-0.816187	3.11e-07	-0.563199	5.3e-05	0.0947345	0.797641	0.0438252	0.806322	-0.148761	0.684197	-0.382645	0.0184443	0	0	0	0	NA
ENSG00000232891	AL450344.3	-0.20692	NA	NA	NA	-0.0338421	NA	0.0289486	NA	NA	NA	-0.0462718	NA	0	0	0	0	NA
ENSG00000232892	AL499616.1	NA	NA	NA	NA	NA	NA	0.0116614	NA	NA	NA	NA	NA	0	0	0	0	NA
ENSG00000232893	IQCA1-AS1	0.377234	0.582477	0.867743	0.0749555	-0.377352	NA	-0.281063	NA	-0.0491558	NA	0.0441147	NA	0	0	0	0	NA
ENSG00000232894	MRPS31P2	NA	NA	0.0940878	NA	NA	NA	NA	NA	NA	NA	NA	NA	0	0	0	0	NA
ENSG00000232897	AL117329.2	-0.072363	NA	0.118584	NA	-0.0139587	NA	-0.0090798	NA	0.00205495	NA	-0.000280537	NA	0	0	0	0	NA
ENSG00000232901	CYCSP10	-0.483751	0.456019	0.409738	0.466079	0.00439636	NA	0.129348	NA	0.00453783	NA	0.0147685	NA	0	0	0	0	NA
ENSG00000232905	AL162393.1	0.174344	0.821773	0.235547	0.699926	0.0131027	NA	0.125557	NA	-0.00789176	NA	0.110462	NA	0	0	0	0	NA
ENSG00000232907	DLGAP4-AS1	0.355291	0.488019	0.55989	0.235106	-0.191094	NA	0.143385	0.656765	0.650689	0.0500715	0.270272	NA	0	0	0	0	NA
ENSG00000232908	HSD17B7P1	0.0545772	NA	NA	NA	NA	NA	NA	NA	NA	NA	NA	NA	0	0	0	0	NA
ENSG00000232909	AL157823.2	-0.299894	NA	0.138201	NA	0.0511785	NA	0.105334	NA	0.0754817	NA	0.0286923	NA	0	0	0	0	NA
ENSG00000232912	RERE-AS1	NA	NA	NA	NA	NA	NA	0.0116614	NA	NA	NA	NA	NA	0	0	0	0	NA
ENSG00000232915	AC097721.1	0.0545772	NA	NA	NA	0.0572003	NA	NA	NA	NA	NA	NA	NA	0	0	0	0	NA
ENSG00000232916	HMGN2P27	NA	NA	0.0843021	NA	0.0169332	NA	NA	NA	NA	NA	0.0123169	NA	0	0	0	0	NA
ENSG00000232917	HSPE1P6	-0.488031	0.379576	-0.0100833	0.98647	-0.0679584	NA	-0.0252634	NA	-0.0324423	NA	-0.093849	NA	0	0	0	0	NA
ENSG00000232920	LINC01400	NA	NA	-0.0464275	NA	NA	NA	0.00157854	NA	-0.0112747	NA	NA	NA	0	0	0	0	NA
ENSG00000232926	AC000078.1	-0.88974	0.137838	-0.187084	0.730674	-0.193414	NA	0.0811089	NA	0.0130787	NA	-0.0741785	NA	0	0	0	0	NA
ENSG00000232927	USP12PY	0.406266	0.524922	-0.152863	0.811428	0.31571	NA	-0.0553621	NA	0.0294542	NA	-0.0158403	NA	0	0	0	0	NA
ENSG00000232928	DDX3P1	0.835484	0.132382	1.014	0.0363772	0.0853733	NA	-0.0226789	NA	0.253236	NA	0.15912	NA	0	0	0	0	NA
ENSG00000232931	LINC00342	-0.502375	0.354633	0.0924717	0.880338	0.0357568	NA	-0.0830859	NA	-0.258123	NA	-0.240765	NA	0	0	0	0	NA
ENSG00000232934	AL157786.1	0.590522	0.39473	0.41252	0.453839	0.066728	NA	0.0304207	NA	0.0604202	NA	-0.0604596	NA	0	0	0	0	NA
ENSG00000232936	AL157400.2	1.38668	3.48e-05	1.58693	1.14e-05	-0.400164	NA	0.00935516	0.980901	0.797725	0.010315	0.587755	0.0471813	0	0	0	0	NA
ENSG00000232938	RPL23AP87	1.61629	0.000883844	2.56174	2.69e-17	-0.0496706	NA	-0.111583	0.725852	0.53908	0.123593	0.426002	NA	0	0	0	0	NA
ENSG00000232940	HCG25	-0.0379161	0.958616	0.312136	0.54206	-0.266764	NA	-0.132496	0.681521	-0.181913	0.683788	0.154788	NA	0	0	0	0	NA
ENSG00000232943	AL050321.1	NA	NA	NA	NA	NA	NA	NA	NA	NA	NA	0.0405751	NA	0	0	0	0	NA
ENSG00000232946	AL354707.2	0.118272	0.882308	-0.957586	0.0396373	-0.128626	NA	-0.0152273	NA	-0.0106187	NA	-0.189094	NA	0	0	0	0	NA
ENSG00000232949	AC002480.2	2.52019	1.49e-06	0.889688	0.0793629	0.339917	NA	0.0510727	NA	-0.0207556	NA	0.135233	NA	0	0	0	0	NA
ENSG00000232951	IPO7P1	0.535296	0.285768	-0.0885687	0.863455	0.36765	NA	-0.0245958	0.948441	-0.05168	0.927195	0.0798606	NA	0	0	0	0	NA
ENSG00000232952	AL512844.1	0.625902	0.0416145	0.700633	0.00585249	-0.371579	0.407808	-0.445786	0.0701762	-0.0519315	0.92216	0.0278171	0.948352	0	0	0	0	NA
ENSG00000232953	HSPA8P18	0.118047	NA	-0.0464275	NA	NA	NA	0.00151463	NA	-0.0112747	NA	NA	NA	0	0	0	0	NA
ENSG00000232956	SNHG15	2.60499	1.12e-245	2.61486	0	-0.732259	2e-06	-0.506977	3.36e-11	1.39755	2.41e-15	1.45664	7.18e-68	0	1	0	1	NA
ENSG00000232959	AL356475.1	-0.135833	NA	NA	NA	-0.0294047	NA	NA	NA	NA	NA	-0.0254754	NA	0	0	0	0	NA
ENSG00000232969	AP001062.2	0.0187803	0.976618	-0.090004	NA	0.0829723	NA	0.00830188	NA	-0.0242695	NA	-0.040696	NA	0	0	0	0	NA
ENSG00000232970	POLHP1	NA	NA	-0.090004	NA	NA	NA	-0.0199171	NA	-0.0242695	NA	NA	NA	0	0	0	0	NA
ENSG00000232971	AL591719.2	NA	NA	NA	NA	NA	NA	NA	NA	0.014715	NA	NA	NA	0	0	0	0	NA
ENSG00000232973	CYP1B1-AS1	0.995923	6.89e-07	0.545836	0.00150995	-0.239347	0.539835	-0.135632	0.566012	0.204485	0.494975	0.340534	0.156798	0	0	0	0	NA
ENSG00000232977	LINC00327	-0.574209	0.381583	-0.0616345	0.927843	-0.0624958	NA	0.177008	NA	0.0582021	NA	-0.357969	NA	0	0	0	0	NA
ENSG00000232978	AL161909.2	-0.072363	NA	NA	NA	-0.0139587	NA	0.0116614	NA	NA	NA	0.0163973	NA	0	0	0	0	NA
ENSG00000232986	AL139081.1	0.0545772	NA	NA	NA	NA	NA	NA	NA	0.0277098	NA	NA	NA	0	0	0	0	NA
ENSG00000232987	LINC01219	0.249266	NA	0.0407256	NA	NA	NA	NA	NA	NA	NA	NA	NA	0	0	0	0	NA
ENSG00000232994	RPL7P14	-0.138964	NA	-0.0464275	NA	-0.0294047	NA	0.0017523	NA	0.00212268	NA	0.00101328	NA	0	0	0	0	NA
ENSG00000232995	AL592435.1	0.216636	0.373451	-0.0809555	0.742925	0.0970483	0.828361	-0.267534	0.177698	0.0592876	0.865261	-0.0349973	0.917649	0	0	0	0	NA
ENSG00000232998	VPS13A-AS1	0.0870881	NA	-0.0908756	NA	0.0782362	NA	-0.0500229	NA	-0.0707082	NA	-0.000280537	NA	0	0	0	0	NA
ENSG00000233003	CICP26	NA	NA	NA	NA	NA	NA	0.0432299	NA	NA	NA	NA	NA	0	0	0	0	NA
ENSG00000233005	AC018742.1	0.891668	0.140003	-0.163324	NA	-0.0139587	NA	-0.0169814	NA	-0.073033	NA	-0.012878	NA	0	0	0	0	NA
ENSG00000233006	MIR3936HG	-0.261059	0.306393	-0.100018	0.698393	-0.301286	0.41395	-0.0151611	0.954446	-0.299742	0.233038	-0.171176	0.519035	0	0	0	0	NA
ENSG00000233008	LINC01725	-0.529726	0.374684	-0.413067	0.472736	0.047776	NA	0.350646	0.182596	0.0832043	NA	-0.0231931	NA	0	0	0	0	NA
ENSG00000233009	NALCN-AS1	0.0545772	NA	0.0407256	NA	NA	NA	0.0795712	NA	NA	NA	NA	NA	0	0	0	0	NA
ENSG00000233010	RPEP4	NA	NA	NA	NA	NA	NA	NA	NA	NA	NA	0.0123169	NA	0	0	0	0	NA
ENSG00000233012	HDAC1P2	NA	NA	0.173968	NA	NA	NA	0.0974535	NA	0.014715	NA	0.0558766	NA	0	0	0	0	NA
ENSG00000233013	FAM157B	0.0239752	0.975628	1.41215	0.0035521	0.126102	NA	0.129548	NA	0.205624	NA	0.118633	NA	0	0	0	0	NA
ENSG00000233016	SNHG7	2.11393	5.21e-160	1.8504	0	-0.44343	0.145052	-0.207568	1.65e-06	1.797	3.65e-28	2.11985	2.63e-167	0	1	0	1	NA
ENSG00000233017	AL121832.1	NA	NA	0.0843021	NA	NA	NA	NA	NA	0.0277098	NA	0.0383617	NA	0	0	0	0	NA
ENSG00000233018	AL732292.1	-0.135833	NA	-0.00348749	NA	0.0118882	NA	0.00164362	NA	-0.0112747	NA	0.000900483	NA	0	0	0	0	NA
ENSG00000233020	AL354872.1	-0.197245	0.659341	-0.180688	0.668082	-0.156869	0.778415	0.0543757	0.879082	-0.415926	0.24978	-0.0475277	0.910448	0	0	0	0	NA
ENSG00000233021	AL669841.1	0.0545772	NA	0.0407256	NA	NA	NA	0.0116614	NA	0.014715	NA	NA	NA	0	0	0	0	NA
ENSG00000233024	NPIPA9	-0.153084	0.82537	0.277458	NA	-0.0569073	NA	0.00761297	NA	-0.0259762	NA	-0.00844688	NA	0	0	0	0	NA
ENSG00000233025	CRYZP1	-0.788838	0.23565	-0.0786085	0.90655	-0.174172	NA	-0.0870508	NA	0.0727743	NA	-0.0887454	NA	0	0	0	0	NA
ENSG00000233026	MTCO1P5	-0.196241	NA	NA	NA	-0.0422935	NA	NA	NA	NA	NA	-0.0366979	NA	0	0	0	0	NA
ENSG00000233028	AC006970.2	NA	NA	-0.00339606	NA	NA	NA	0.00164362	NA	0.00200163	NA	NA	NA	0	0	0	0	NA
ENSG00000233029	AC244453.2	-0.170359	0.829724	-0.187046	0.761666	-0.0910202	NA	0.132416	NA	-0.050694	NA	-0.037834	NA	0	0	0	0	NA
ENSG00000233030	AC243772.2	2.69927	9.32e-08	1.4574	0.00108211	0.264299	NA	0.232221	NA	0.550607	NA	0.421984	NA	0	0	0	0	NA
ENSG00000233033	CASK-AS1	NA	NA	-0.0464275	NA	NA	NA	0.00164362	NA	-0.0112747	NA	NA	NA	0	0	0	0	NA
ENSG00000233038	AC011899.2	0.0545772	NA	NA	NA	NA	NA	NA	NA	NA	NA	NA	NA	0	0	0	0	NA
ENSG00000233040	FAM204BP	0.582612	0.357257	-0.251852	NA	0.0630033	NA	-0.0458382	NA	-0.00682753	NA	0.184733	NA	0	0	0	0	NA
ENSG00000233045	AC097523.1	-0.454542	0.47577	-0.123174	0.851118	-0.356382	NA	0.0674507	NA	0.0731324	NA	-3.92e-05	NA	0	0	0	0	NA
ENSG00000233048	LINC01722	0.399257	NA	0.0407256	NA	NA	NA	NA	NA	0.058276	NA	NA	NA	0	0	0	0	NA
ENSG00000233055	AL353621.1	0.452516	0.468426	0.00346642	0.994758	0.013824	NA	-0.00933227	NA	-0.0681846	NA	-0.00224347	NA	0	0	0	0	NA
ENSG00000233056	ERVH48-1	0.359452	0.629371	-0.407699	0.48611	-0.0643974	NA	-0.0698561	NA	0.0473671	NA	0.0598878	NA	0	0	0	0	NA
ENSG00000233057	EEF1A1P14	0.297172	0.695346	-0.0236047	0.972691	0.660279	NA	0.215134	NA	-0.150579	NA	0.0440167	NA	0	0	0	0	NA
ENSG00000233058	LINC00884	1.32744	0.000299241	1.1142	0.00383503	-0.229217	NA	0.00777724	0.984406	0.579776	0.0919949	0.336145	NA	0	0	0	0	NA
ENSG00000233060	AC016700.3	NA	NA	-0.090004	NA	NA	NA	0.00429318	NA	-0.0129946	NA	NA	NA	0	0	0	0	NA
ENSG00000233061	TTLL7-IT1	-0.0496686	NA	0.0407256	NA	-0.0424916	NA	NA	NA	NA	NA	-0.0370117	NA	0	0	0	0	NA
ENSG00000233064	AL136307.1	NA	NA	0.0851614	NA	NA	NA	NA	NA	NA	NA	NA	NA	0	0	0	0	NA
ENSG00000233067	PTCHD1-AS	NA	NA	0.0407256	NA	NA	NA	NA	NA	NA	NA	NA	NA	0	0	0	0	NA
ENSG00000233068	AL391422.2	0.118815	NA	0.0407256	NA	NA	NA	NA	NA	NA	NA	NA	NA	0	0	0	0	NA
ENSG00000233069	AL663074.1	0.0789626	NA	0.235423	NA	-0.0139587	NA	NA	NA	0.0277098	NA	-0.012878	NA	0	0	0	0	NA
ENSG00000233073	GRM3-AS1	-0.072363	NA	NA	NA	-0.0139587	NA	NA	NA	0.0404129	NA	0.0304852	NA	0	0	0	0	NA
ENSG00000233077	LINC01271	0.139728	0.784963	-0.435285	0.212202	-0.294729	0.547432	-0.0419544	0.905203	-0.237261	0.576548	0.172536	0.64678	0	0	0	0	NA
ENSG00000233080	LINC01399	0.345993	0.636392	0.619216	0.252767	0.00265316	NA	0.0510259	NA	0.287675	NA	0.227365	NA	0	0	0	0	NA
ENSG00000233081	AL353764.1	0.189964	0.80039	0.326559	0.569365	0.112027	NA	0.150358	NA	-0.00964407	NA	0.0160887	NA	0	0	0	0	NA
ENSG00000233084	RPL23AP25	0.264145	NA	-0.055749	NA	0.0397018	NA	0.0295217	NA	0.087509	NA	0.112226	NA	0	0	0	0	NA
ENSG00000233085	BX322234.2	0.00194657	NA	0.240079	NA	0.0459042	NA	0.0229909	NA	0.014715	NA	-0.0173058	NA	0	0	0	0	NA
ENSG00000233086	LNCARSR	NA	NA	NA	NA	0.0447801	NA	NA	NA	0.014715	NA	NA	NA	0	0	0	0	NA
ENSG00000233087	RAB6D	0.498065	0.144044	-0.00596454	0.989711	0.211794	0.682805	-0.132603	0.684912	0.00727345	0.990657	0.103794	0.787202	0	0	0	0	NA
ENSG00000233090	AC015922.1	0.197666	0.797256	0.236545	0.657736	0.0303846	NA	0.0891905	NA	0.00921818	NA	0.0573125	NA	0	0	0	0	NA
ENSG00000233096	AC099541.1	NA	NA	0.0407256	NA	NA	NA	NA	NA	NA	NA	NA	NA	0	0	0	0	NA
ENSG00000233098	CCDC144NL-AS1	-0.414905	NA	-0.00574507	NA	-0.0315072	NA	0.00286254	NA	0.081224	NA	-0.0227845	NA	0	0	0	0	NA
ENSG00000233099	AC095030.1	NA	NA	0.0407256	NA	NA	NA	NA	NA	NA	NA	0.0405751	NA	0	0	0	0	NA
ENSG00000233101	HOXB-AS3	-0.887829	0.00397741	0.0438255	0.898764	-0.279454	0.546289	0.037294	0.910226	-0.161875	0.719142	-0.236491	0.441282	0	0	0	0	NA
ENSG00000233108	GLCCI1-DT	-0.358952	0.61609	-0.256356	0.680512	0.00834282	NA	0.112169	NA	-0.157396	NA	-0.345206	NA	0	0	0	0	NA
ENSG00000233109	AC013701.1	NA	NA	NA	NA	NA	NA	NA	NA	NA	NA	0.0123169	NA	0	0	0	0	NA
ENSG00000233110	AC093797.1	0.454286	0.529041	0.75595	0.117437	0.481141	NA	0.0580021	NA	0.0831257	NA	0.0186663	NA	0	0	0	0	NA
ENSG00000233111	RAB1C	0.11199	0.746415	-0.201936	0.519108	0.134316	0.789024	-0.104709	0.726949	-0.135219	0.747047	-0.354309	0.228842	0	0	0	0	NA
ENSG00000233117	LINC00702	0.305026	0.682966	-0.0895707	NA	0.279615	NA	0.329067	NA	0.137131	NA	-0.0239878	NA	0	0	0	0	NA
ENSG00000233121	VN1R20P	0.862191	0.12299	0.162679	0.789086	0.0476664	NA	-0.0469997	NA	-0.0809527	NA	0.0123169	NA	0	0	0	0	NA
ENSG00000233122	CTAGE7P	0.0828363	0.896998	0.269865	0.512208	-0.114568	NA	0.0256023	0.945806	-0.18687	0.687058	0.0123612	NA	0	0	0	0	NA
ENSG00000233123	LINC01007	NA	NA	0.0407256	NA	NA	NA	NA	NA	NA	NA	NA	NA	0	0	0	0	NA
ENSG00000233125	ACTBP12	0.314237	0.596709	-0.0545194	0.918513	0.0413779	NA	-0.0736457	NA	0.061511	NA	0.0549857	NA	0	0	0	0	NA
[truncated: 2,112,090 more chars]
